# A structural biology community assessment of AlphaFold 2 applications

**DOI:** 10.1101/2021.09.26.461876

**Authors:** Mehmet Akdel, Douglas E V Pires, Eduard Porta Pardo, Jürgen Jänes, Arthur O Zalevsky, Bálint Mészáros, Patrick Bryant, Lydia L. Good, Roman A Laskowski, Gabriele Pozzati, Aditi Shenoy, Wensi Zhu, Petras Kundrotas, Victoria Ruiz Serra, Carlos H M Rodrigues, Alistair S Dunham, David Burke, Neera Borkakoti, Sameer Velankar, Adam Frost, Kresten Lindorff-Larsen, Alfonso Valencia, Sergey Ovchinnikov, Janani Durairaj, David B Ascher, Janet M Thornton, Norman E Davey, Amelie Stein, Arne Elofsson, Tristan I Croll, Pedro Beltrao

## Abstract

Most proteins fold into 3D structures that determine how they function and orchestrate the biological processes of the cell. Recent developments in computational methods have led to protein structure predictions that have reached the accuracy of experimentally determined models. While this has been independently verified, the implementation of these methods across structural biology applications remains to be tested. Here, we evaluate the use of AlphaFold 2 (AF2) predictions in the study of characteristic structural elements; the impact of missense variants; function and ligand binding site predictions; modelling of interactions; and modelling of experimental structural data. For 11 proteomes, an average of 25% additional residues can be confidently modelled when compared to homology modelling, identifying structural features rarely seen in the PDB. AF2-based predictions of protein disorder and protein complexes surpass state-of-the-art tools and AF2 models can be used across diverse applications equally well compared to experimentally determined structures, when the confidence metrics are critically considered. In summary, we find that these advances are likely to have a transformative impact in structural biology and broader life science research.

## Supplementary material for "A structural biology community assessment of AlphaFold 2 applications": Table S1

	uniprot_ac	fragnum	from	to	length	pLDDT	pLDDT_min	pLDDT_med	pLDDT_max	sequence
16	A0A0B4J1V6	1	119	119	1	[92.68]	92.68	92.68	92.68	R
27	Q9H900	1	591	591	1	[77.98]	77.98	77.98	77.98	K
43	P07099	1	455	455	1	[79.65]	79.65	79.65	79.65	Q
80	Q6ZST2	0	1	9	9	[70.15 82.65 87.26 86.64 83.26 84.79 87.5 86.98 86.16]	70.15	86.16	87.5	MLLLNQTLA
102	Q9H270	1	355	355	1	[92.38]	92.38	92.38	92.38	K
118	P16591	1	821	822	2	[85.62 71.02]	71.02	78.32	85.62	LT
149	Q8NI60	1	645	647	3	[86.44 82.25 71.74]	71.74	82.25	86.44	AQQ
157	Q06055	1	141	141	1	[83.92]	83.92	83.92	83.92	M
167	Q8TDG2	1	376	376	1	[80.32]	80.32	80.32	80.32	F
191	Q86W34	0	1	86	86	[88.14 94.05 94.2 93.7 93.24 94.39 94.9 95.5 95.63 96.6 97.2 96.96 97.4 97.98 98. 97.09 96.65 95.84 96.84 96.99 95.91 96.82 97.34 95.81 94.59 96.16 95.82 95.39 95.41 94.95 96.02 97.41 97.48 97.08 96.62 97.45 96.71 95.9 95.89 93.85 93.5 89.38 75.71 75.89 82.96 86.91 95.63 95.47 93.29 94.79 95.08 95.29 95.83 95.89 93.62 93.27 93.33 94.45 94.7 95.25 94.17 93.83 92.33 93.04 94.81 95.19 96.52 97.92 98.14 98.2 97.89 97.79 97.34 96.42 95.54 94.38 90.58 86.94 89.64 90.04 92.12 94.06 92.79 90.43 93.27 94.87]	75.71	95.34	98.2	MQIIRHSEQTLKTALISKNPVLVSQYEKLNAGEQRLMNEAFQPASDLFGPITLHSPSDWITSHPEAPQDFEQFFSDPYRKTPSPNK
203	Q969I3	0	1	4	4	[90.6 93.92 96.57 95.96]	90.6	94.94	96.57	MILL
256	Q9NPJ1	1	570	570	1	[75.87]	75.87	75.87	75.87	N
277	Q9H009	2	214	215	2	[88.19 79.82]	79.82	84.005	88.19	TV
311	Q6UWF7	2	541	544	4	[96.79 96.13 95.74 91.56]	91.56	95.935	96.79	NYIC
313	P62736	1	377	377	1	[84.05]	84.05	84.05	84.05	F
315	Q14914	0	1	3	3	[82.6 94.18 96.23]	82.6	94.18	96.23	MVR
316	Q14914	1	329	329	1	[92.53]	92.53	92.53	92.53	A
319	Q0JRZ9	2	810	810	1	[83.84]	83.84	83.84	83.84	C
322	Q0P6D2	1	412	419	8	[94.22 93.19 89.86 88.59 88.52 84.27 75.81 74.19]	74.19	88.555	94.22	RELQEAEK
333	Q8N335	1	351	351	1	[79.5]	79.5	79.5	79.5	T
378	P61599	0	1	1	1	[82.04]	82.04	82.04	82.04	M
410	Q14D04	0	1	35	35	[80.12 87.8 88.34 87.49 90.48 88.93 87.33 88.15 88.75 83.59 82.73 83.98 81.52 85.68 84.37 85.02 83.52 81.21 87.95 87.71 89.17 88.92 89.44 90.26 92.62 91.14 91.88 92.46 92.37 93.01 93.44 95. 95.32 94.12 94.81]	80.12	88.75	95.32	MHQLFRLVLGQKDLSRAGDLFSLDDSEIEDSLTEA
414	P51816	2	1310	1311	2	[83.82 78.3 ]	78.3	81.06	83.82	LL
416	Q5T6J7	1	187	187	1	[70.7]	70.7	70.7	70.7	K
474	Q14894	1	314	314	1	[75.51]	75.51	75.51	75.51	K
501	Q8IVU9	0	1	1	1	[75.82]	75.82	75.82	75.82	M
508	Q6IB77	0	1	3	3	[77.73 86.76 93.04]	77.73	86.76	93.04	MML
509	Q6IB77	1	290	296	7	[97.79 98.29 97.94 97.98 97.63 94.5 90.65]	90.65	97.79	98.29	QWNCVPL
543	Q03426	0	1	1	1	[73.63]	73.63	73.63	73.63	M
584	P48382	1	91	91	1	[90.29]	90.29	90.29	90.29	Y
603	Q496M5	1	336	336	1	[81.54]	81.54	81.54	81.54	I
644	Q10587	1	298	303	6	[96.03 96.55 96.38 89.96 88.19 72.31]	72.31	92.995	96.55	TKYGPL
652	Q9BZX4	1	206	212	7	[86.21 83.43 83.7 84.6 85.1 84.39 81.69]	81.69	84.39	86.21	NPRVWLE
671	Q16836	0	1	23	23	[81.97 90.21 91.8 91.01 90.51 90.91 88.19 89.71 89.23 86.79 83.57 86.15 88.34 86.49 87.88 80.9 79.61 80.31 81.74 76.64 74.41 75.52 79.84]	74.41	86.49	91.8	MAFVTRQFMRSVSSSSTASASAK
703	Q9NVH6	1	421	421	1	[90.01]	90.01	90.01	90.01	A
711	Q0VF96	1	670	692	23	[94.74 94.31 92.92 95.38 96.29 91.88 93.65 94.33 94.46 92.17 91.88 93.28 93.56 92.06 91.75 93.9 91.8 90.31 93.49 91.84 92.7 91.29 90.96]	90.31	92.92	96.29	QRLEESEGELRKNLEELFQVKME
742	Q5DID0	2	900	904	5	[88.54 88.05 87.68 84.33 81.9 ]	81.9	87.68	88.54	ECERK
757	P57076	0	1	153	153	[85.88 88.28 92.4 92.9 93.81 93.7 92.63 88.87 85.59 83.58 87.16 90.27 91.18 93.1 93.33 92.68 91.97 90.63 91.02 87.24 89.75 91.5 93.87 92.72 92.85 92.91 93.01 93.55 93.78 93.03 93.55 93.85 93.54 93.59 93.49 92.7 92.4 92.59 92.22 92.22 93.44 92.68 91.91 93.25 94. 92.54 91.87 93.14 93.69 92.1 92.28 92.34 91.74 91.3 90.44 91.18 90.36 89.19 88.26 86.98 86.65 85.45 83.98 81.53 84.15 82.81 81.25 84.11 84.35 83.6 82.97 86.98 86.63 83.24 84.64 80.77 83.41 84.3 85.59 81.19 79.96 84.79 85.28 85.29 88.17 85.94 82.96 86.44 86.78 89.16 89. 87.54 84.89 85.21 81.88 82.33 82.63 86.77 89.56 85.86 86.22 87.92 89.81 90.91 92.08 91.99 92.01 91.56 92.92 93.9 94.19 94.1 95.62 95.62 95.14 95.48 95.24 94.08 93.85 93.27 92.28 90.37 88.87 88.75 87.7 87.63 85.27 84.95 85.19 87.63 86.77 89.55 89.91 90.16 91.1 91.27 92.82 92.59 93.05 93.84 93.92 93.82 94.31 94.02 94.35 94.74 93.81 93.54 94.36 93.39 93.19 93.05 92. ]	79.96	91.27	95.62	MVLLHVKRGDESQFLLQAPGSTELEELTVQVARVYNGRLKVQRLCSEMEELAEHGIFLPPNMQGLTDDQIEELKLKDEWGEKCVPSGGAVFKKDDIGRRNGQAPNEKMKQVLKKTIEEAKAIISKKQVEAGVCVTMEMVKDALDQLRGAVMIV
787	O15488	2	501	501	1	[73.74]	73.74	73.74	73.74	Q
837	A6NNX1	1	90	92	3	[88.36 86.51 77.23]	77.23	86.51	88.36	KAA
839	A1L4K1	1	371	371	1	[80.18]	80.18	80.18	80.18	A
884	Q16674	1	131	131	1	[77.49]	77.49	77.49	77.49	Q
902	Q99437	0	205	205	1	[73.11]	73.11	73.11	73.11	D
906	Q9NPC4	1	263	353	91	[97.9 98.04 97.17 96.88 96.44 95.12 95.51 93.82 94.74 97.27 97.1 96.88 97.14 98.5 98.4 98.31 97.92 97.32 97.53 97.18 97.9 98.23 98.01 97.35 97.27 96.04 95.63 96.63 96.96 97.19 97.66 96.71 97.43 96.99 96.62 96.68 95.65 92.47 87.04 89.47 92.29 92.04 92.43 93.65 95.15 96.18 95.27 95.45 98.24 98.17 98.39 98.32 98.39 97.9 96.44 93.22 90.96 92.81 93.16 90.2 89.25 92.43 90.78 91.98 93.29 92.87 92.91 94.36 94.7 96.88 97.24 97.46 96.59 96.86 97.57 97.35 96.1 95.19 96.71 97.33 96.14 95.48 95.87 96.28 94.51 92.98 93.69 93.41 88.83 86.33 79.99]	79.99	96.44	98.5	SIRSLAESRACRGVTTLPPEAFYPIPWQDWKKYFEDINPEELPRLLSATYAVHVWNKKSQGTRFEATSRALLAQLHARYCPTTHEAMKMYL
924	Q5VU92	1	449	463	15	[94.96 92.52 91.72 86.74 87.83 92.72 94.23 95.8 97.59 97.96 98.19 97.28 97.11 95.09 90.99]	86.74	94.96	98.19	PLPAGLHGNYAGLWS
928	Q8N4B4	1	402	442	41	[96.43 96.18 93.4 92.21 86.7 87.46 85.53 88.14 91.76 91.89 92.07 93.82 94.39 95.33 95.94 96.48 96.31 97.41 97.48 96.88 97.09 97.68 97.4 96.57 95.76 95.29 96.37 94.82 93.76 92.32 94.64 96.26 96.47 97.14 97.14 96.45 95.71 93.31 90.59 84.66 75.26]	75.26	95.33	97.68	RIYTNRYETNEEDKTLQEIYRKYRKLIESELSYFVIVYSVM
938	Q9C002	0	74	83	10	[92.36 90.78 90.55 93.8 92.88 88.52 90.81 93.69 89.61 76.8 ]	76.8	90.795	93.8	ELQNVQRVTK
942	O75342	0	1	1	1	[86.59]	86.59	86.59	86.59	M
964	Q9Y5T5	3	823	823	1	[81.07]	81.07	81.07	81.07	L
1002	Q7Z6M1	1	372	372	1	[83.64]	83.64	83.64	83.64	D
1008	O15212	0	1	4	4	[75.57 84.53 88.55 91.47]	75.57	86.53999999999999	91.47	MAEL
1055	Q9NY25	1	188	188	1	[88.2]	88.2	88.2	88.2	K
1063	Q6UWP2	0	1	1	1	[72.81]	72.81	72.81	72.81	M
1064	Q6UWP2	1	257	260	4	[94.92 90.63 84.47 70.49]	70.49	87.55	94.92	EQVT
1065	P55060	0	1	2	2	[85.56 88.32]	85.56	86.94	88.32	ME
1066	P55060	1	966	971	6	[93.1 94.29 94.09 91.17 89.14 82.12]	82.12	92.13499999999999	94.29	ASVTLL
1110	O60427	1	98	101	4	[93.76 90.88 89.99 93.44]	89.99	92.16	93.76	PSFE
1111	O60427	2	118	444	327	[98.67 98.5 96.87 98.38 98.42 98.11 98.51 97.01 96.79 97.83 98.13 97.82 98.45 98.54 98.59 97.94 98.44 97.94 98.45 98.65 98.55 98.81 98.57 98.81 98.84 98.73 98.75 98.87 98.89 98.72 98.73 98.85 98.77 98.49 98.59 98.32 97.48 97.79 97.75 97.76 98.3 98.65 98.72 98.39 98.64 98.86 98.86 98.73 98.86 98.89 98.81 98.77 98.88 98.71 98.7 98.73 98.84 98.57 98.59 98.8 98.62 98.48 98.7 98.59 97.79 97.22 97.02 97.36 98.25 97.19 90.79 90.21 91.82 94.59 96.19 97.55 96.84 97.86 98.34 98.56 98.53 98.53 98.81 98.73 98.73 98.6 98.56 97.95 98.23 98.59 98.38 98.18 96.85 96.9 97.57 96.3 95.31 95.94 97.09 97.33 97.8 97.98 98.1 97.86 97.62 98.29 98.14 97.87 94.48 90.44 95.68 97.78 95.38 94.87 94.19 89.75 90.07 88.74 90.94 88.36 90.43 94.75 95.3 96.04 96.3 97.48 97.31 96.39 97.34 98.32 97.23 96.94 97.96 98.17 97.63 95.46 94.9 90.73 93.38 94.61 95.23 95.98 96.27 97.01 96.79 96.87 96.64 95.67 95.57 94.79 90.33 88.41 85.37 91.97 92.83 91.86 93.27 93.32 93.79 93.16 92.74 94.53 95.21 96.07 96.31 98.16 98.49 98.34 97.53 98.26 98.45 97.74 95.65 97.73 97.18 98.33 98.17 98.48 98.73 98.76 98.72 98.61 98.75 98.74 98.65 98.48 98.82 98.4 98.59 98.74 98.61 98.65 98.74 98.68 98.41 98.16 98.32 98.05 98.17 97.92 98.31 98.6 98.06 98.04 98.67 98.05 97.32 97.99 98.56 97.44 97.34 98.15 97.88 97.98 97.98 98.27 97.52 97.33 97.94 98.49 96.31 96.58 97.6 98.23 98.41 97.04 97.52 98.05 97.58 98.15 96.74 96.27 95.43 94.78 95.02 95.72 96.34 97.27 98.14 97.57 97.81 98.49 98.11 97.39 98.33 98.73 98.75 98.85 98.8 98.64 98.08 98.28 97.81 98.55 98.72 98.63 98.31 98.6 98.58 98.39 98.61 98.56 98.75 98.84 98.76 98.86 98.84 98.78 98.78 98.76 98.51 97.91 97.44 98.26 98.64 97.99 97.88 98.71 98.81 98.44 98.65 98.72 98.8 98.7 98.8 98.83 98.72 98.73 98.67 98.65 98.48 98.36 97.89 96.91 97.06 97.12 98.44 97.85 98.55 98.33 98.69 98.67 98.32 98.71 98.68 98.5 98.54 98.67 97.85 98.06 98.5 98.39 97.97 98.6 98.68 98.1 98.06 98.47 98.56 98.28 98.43 98.54 98.35 97.9 97.89 97.25 94.55]	85.37	98.17	98.89	TVERMGLMKANHVFFLLYLLHILLLDGAAWLTLWVFGTSFLPFLLCAVLLSAVQAQAGWLQHDFGHLSVFSTSKWNHLLHHFVIGHLKGAPASWWNHMHFQHHAKPNCFRKDPDINMHPFFFALGKILSVELGKQKKKYMPYNHQHKYFFLIGPPALLPLYFQWYIFYFVIQRKKWVDLAWMITFYVRFFLTYVPLLGLKAFLGLFFIVRFLESNWFVWVTQMNHIPMHIDHDRNMDWVSTQLQATCNVHKSAFNDWFSGHLNFQIEHHLFPTMPRHNYHKVAPLVQSLCAKHGIEYQSKPLLSAFADIIHSLKESGQLWLDAYLHQ
1129	Q8N7N1	1	281	296	16	[77.73 74.78 77.74 74.44 72.29 78.24 83.21 88.59 90.55 92.78 95.95 97.5 97.47 96.91 92.98 91.02]	72.29	89.57	97.5	FPYGEHLEMAMLNLTL
1176	Q5VZ19	1	164	183	20	[85.79 83.28 81.4 84.09 83.21 78.22 80.33 86.02 90.89 90.14 92.01 94.19 94.06 92.34 92.76 94.55 94.12 91.28 88.4 88.87]	78.22	89.505	94.55	PLEMRGSFLVLLLRECFRDL
1218	A0A1B0GX68	1	115	115	1	[90.68]	90.68	90.68	90.68	E
1233	Q12765	1	388	414	27	[90.97 90.68 85.89 87.67 87.05 91.41 92.18 93.74 92.4 91.78 95.34 95.55 96.63 96.17 97.62 97.78 96.55 96.8 97.4 96.53 95.33 95.06 95.42 93.69 89.57 87.22 77.02]	77.02	93.74	97.78	TSSEPLDPAEVGDLFYDCVDTEIKFFK
1236	Q9BW60	0	1	7	7	[74.58 86.02 87.71 83.74 86.93 88.19 86.34]	74.58	86.34	88.19	MEAVVNL
1248	Q13956	1	77	83	7	[84.47 85.27 86.52 83.28 81.09 80.49 77.18]	77.18	83.28	86.52	LAQFGII
1256	Q9H788	1	445	454	10	[73.47 84.47 86.55 89.12 90.93 88.28 87.18 89.55 87.95 78.7 ]	73.47	87.565	90.93	QLPDYLELFE
1261	Q96HH6	1	297	336	40	[87.42 89.29 92.06 94.9 95.96 95.02 94.43 93.94 89.72 88.7 80.89 83.59 87.66 88.85 86.51 82.91 89.63 89.34 86.23 87.76 93.46 90.96 88.26 93.54 98.05 94.44 92.03 96.82 97.47 95.48 93.34 94.72 93.8 90.3 89.22 90.54 93.47 89.72 86.41 77.28]	77.28	90.42	98.05	NKARHIAGKPILDNNAVNLFSSVLIALLLPTAAWGFWPRG
1263	P0DMU7	1	188	189	2	[83.47 78.06]	78.06	80.765	83.47	MI
1274	Q96IR7	0	1	2	2	[82.09 82.22]	82.09	82.155	82.22	MA
1299	Q16143	0	1	13	13	[72.82 80.97 86.37 80. 84.07 84.61 83.2 84.39 83. 82.85 81.09 82.29 81.87]	72.82	82.85	86.37	MDVFMKGLSMAKE
1301	O43324	0	1	2	2	[78.12 86.8 ]	78.12	82.46000000000001	86.8	MA
1342	Q9H2C1	0	1	1	1	[75.19]	75.19	75.19	75.19	M
1434	Q8IYQ7	1	740	743	4	[92.04 92.11 92.15 86.48]	86.48	92.075	92.15	NQFI
1461	O43542	1	341	346	6	[90.08 87.51 84.95 83.84 80.86 75.91]	75.91	84.39500000000001	90.08	PGTQSH
1501	A0JD32	1	116	116	1	[86.9]	86.9	86.9	86.9	S
1538	P07864	0	1	2	2	[79.84 85.16]	79.84	82.5	85.16	MS
1548	Q9Y6P5	1	491	492	2	[95.47 90.26]	90.26	92.86500000000001	95.47	MT
1590	Q9UJP4	1	265	284	20	[87.62 86.64 85.02 89.94 89.24 80.82 75.04 74.47 81.21 84.32 91.5 90.64 90.06 91.95 91.99 90.5 92.21 91.86 89.43 91.4 ]	74.47	89.685	92.21	YDRHDRGPCPRMRPRPSTGL
1595	Q9NYH9	0	1	31	31	[71.74 79.51 81.97 80.3 79.09 81.94 83.7 83.13 84.31 84.64 84.9 85.68 85.03 84.78 86.2 86.33 85.67 84.25 85.16 86. 83.34 82.49 81.47 83.44 87.54 88.35 88.84 90.75 89.89 89.38 90.43]	71.74	84.78	90.75	MAEIIQERIEDRLPELEQLERIGLFSHAEIK
1671	P12821	1	639	644	6	[76.14 81.86 77.04 83.81 83.55 80.88]	76.14	81.37	83.81	GIDLVT
1676	P54108	1	245	245	1	[92.07]	92.07	92.07	92.07	Y
1679	P63000	0	1	1	1	[78.83]	78.83	78.83	78.83	M
1684	P31275	1	277	282	6	[94.18 94.1 93.05 91.49 83.24 70.27]	70.27	92.27	94.18	QALSFF
1740	Q9HBL8	0	299	299	1	[82.69]	82.69	82.69	82.69	L
1767	Q6PID8	1	416	442	27	[95.11 94.56 88.79 91.54 93.71 90.9 94.23 96.2 96.58 96.75 97.27 97.59 97.27 96.74 97.04 95.14 95. 95.4 95.52 95.25 94.18 95.53 96.5 94.04 94.14 94.55 89.55]	88.79	95.14	97.59	AFPNLANLSRTQLLHLGLTQGLIERLK
1825	P25940	1	1744	1745	2	[92.3 85.54]	85.54	88.92	92.3	SS
1896	O95394	0	1	5	5	[86.18 89.46 88.88 90.09 93.17]	86.18	89.46	93.17	MDLGA
1918	P51884	1	338	338	1	[79.37]	79.37	79.37	79.37	N
1964	Q9H0H3	1	275	293	19	[83.36 79.34 80.79 82.36 73.99 73.42 72.63 70.99 74. 71.13 79.14 80.31 83.91 82.97 84.88 86.87 88.42 84.12 83.5 ]	70.99	80.79	88.42	RILQNDGVVTSPCARPRKA
1967	Q9BZV3	1	1010	1016	7	[71.96 79.48 86.27 86.65 89.54 88.86 87.3 ]	71.96	86.65	89.54	EANPCKF
1972	Q5W0U4	1	402	402	1	[70.09]	70.09	70.09	70.09	R
1976	P04843	1	606	607	2	[83.98 80.15]	80.15	82.065	83.98	AL
1998	P27708	0	1	1	1	[80.52]	80.52	80.52	80.52	M
1999	P27708	1	1444	1459	16	[87.19 84.95 84.48 89.51 86.63 89.43 87.35 82.75 79.22 87.75 91.19 89.61 88.51 83.22 76.63 73.1 ]	73.1	86.91	91.19	GPAPPLKVHVDCMTSQ
2019	Q9NUI1	0	1	1	1	[72.19]	72.19	72.19	72.19	M
2075	Q86VQ3	1	553	553	1	[88.8]	88.8	88.8	88.8	K
2101	Q9BRY0	0	1	4	4	[75.71 87.73 89.98 91.22]	75.71	88.855	91.22	MVKL
2125	Q96A44	1	248	273	26	[87.57 87.33 84.45 81.64 84.31 86.18 85.52 86.07 88.55 89.78 88.06 90.37 90.45 92.64 91.81 94.2 91.63 91.82 91.21 92.11 90.12 90.58 90.17 86.82 83.99 81.87]	81.64	89.16499999999999	94.2	ALGRQRLQDISSLPLPQSLKNYLQYQ
2130	Q9BWT1	1	367	371	5	[88.75 91.34 87.91 82.28 70.43]	70.43	87.91	91.34	FEMQA
2151	P35858	1	598	605	8	[94.62 94.11 94.71 95.96 95.49 92.87 91.71 91.12]	91.12	94.36500000000001	95.96	SEAHFAPC
2169	Q5VUY2	1	407	407	1	[88.51]	88.51	88.51	88.51	I
2264	Q8WZ64	1	684	687	4	[74.77 80.58 84.02 86.61]	74.77	82.3	86.61	DYEV
2270	P22090	0	1	1	1	[71.75]	71.75	71.75	71.75	M
2279	Q9NUW8	1	608	608	1	[79.18]	79.18	79.18	79.18	S
2281	Q9BYD9	1	372	372	1	[88.6]	88.6	88.6	88.6	F
2305	Q8TD31	1	339	447	109	[86.39 92.71 89.64 91.13 93.97 92.88 93.42 92.34 94.18 93.61 93.47 93.63 95.3 95.66 94.25 95.18 94.92 96.95 95.96 96.7 97.36 96.16 96.9 96.2 97.36 96.81 97.69 96.4 96.29 96.43 96.74 97.71 96.06 97.52 97.53 96.91 96.13 96.5 96.97 95.68 97.91 95.98 96.85 96.41 97.25 97.84 96.08 96.74 96.62 97.05 95.81 96.61 95.71 95.53 95.29 95.8 94.52 93.75 92.95 97.06 94.79 96.02 94.07 97.11 96.74 95.45 96.93 96.9 96.2 95.7 95.54 96.33 94.29 97.39 95.09 94.86 93.42 95.68 95.23 92.57 96.59 94.41 93.82 92.93 93.66 94.09 92.2 93.66 94.52 94.71 94.01 96.33 96.4 96.1 96.66 96.3 96.35 95.75 96.26 96.27 93.15 96.37 96.09 97.07 95.2 95.86 95.66 95.59 93.96]	86.39	95.86	97.91	EKVFALMVQLKAQELEHSDSVKQLKGQVASLQEKVTSQSQEQAILQRSLQDKAAEVEVERMGAKGLQLELSRAQEARRRWQQQTASAEEQLRLVVNAVSSSQIWLETTM
2322	Q92805	1	388	408	21	[95.19 94.84 94.77 94.11 94.98 94.43 93.67 95.19 96.25 95.42 96.4 95.43 96.23 94.99 96.29 96.14 95.57 97.14 96.1 96.87 95.9 ]	93.67	95.43	97.14	AAANQESSHVQQQALALEQQF
2347	P07339	1	412	412	1	[70.75]	70.75	70.75	70.75	L
2361	Q8IX94	1	260	267	8	[93.2 93.63 93.59 93.7 92.26 91.57 89.21 88.58]	88.58	92.73	93.7	NDKENHIK
2369	A0A0G2JMI3	1	117	117	1	[92.8]	92.8	92.8	92.8	T
2402	Q9P0J6	1	103	103	1	[93.12]	93.12	93.12	93.12	M
2424	A0A075B6N1	1	114	114	1	[93.32]	93.32	93.32	93.32	I
2462	A0PJE2	1	316	317	2	[96.25 91.81]	91.81	94.03	96.25	FK
2486	Q96L03	0	1	10	10	[70.51 83.11 85.87 86.22 86.8 87.67 87.54 87.53 86.85 87.7 ]	70.51	86.82499999999999	87.7	MATLARLQAR
2502	Q9UBM4	1	329	332	4	[87.03 82.48 80.43 70.41]	70.41	81.45500000000001	87.03	GRFT
2521	Q8WXH4	1	323	323	1	[74.8]	74.8	74.8	74.8	Q
2565	Q96RU3	0	1	1	1	[80.55]	80.55	80.55	80.55	M
2626	Q8N448	2	688	690	3	[93.49 91.51 89.94]	89.94	91.51	93.49	SLV
2719	A0A075B6N2	1	111	111	1	[91.55]	91.55	91.55	91.55	R
2731	Q06278	1	1337	1338	2	[88.5 88.96]	88.5	88.72999999999999	88.96	PI
2742	Q969W0	0	1	7	7	[75.22 85.32 91.92 92.61 94.05 95.16 95.31]	75.22	92.61	95.31	MAGMALA
2760	P61513	0	1	1	1	[73.56]	73.56	73.56	73.56	M
2784	A6NLJ0	1	362	364	3	[85.58 82.71 76.47]	76.47	82.71	85.58	LLL
2816	Q8NAB2	1	280	295	16	[85.39 82.26 76.37 86.85 91.45 87.59 84.07 91.19 92.74 94.35 93.03 94.42 94.02 93.11 92.96 94.46]	76.37	92.095	94.46	GSGGLFPDARPSTTEK
2818	P60903	0	1	1	1	[87.34]	87.34	87.34	87.34	M
2821	P57775	1	412	412	1	[82.37]	82.37	82.37	82.37	P
2840	Q96DM1	1	574	585	12	[93.36 94.34 93.43 91.83 91.74 90.07 90.14 86.77 85.45 75.66 76.32 80.14]	75.66	90.10499999999999	94.34	PCFEIYHTKKNY
2882	Q96EH5	0	1	1	1	[76.87]	76.87	76.87	76.87	M
2886	P42330	1	321	323	3	[91.13 90.08 90.22]	90.08	90.22	91.13	DEY
2892	Q8N1C3	1	465	465	1	[82.09]	82.09	82.09	82.09	L
2909	P46776	0	1	1	1	[75.34]	75.34	75.34	75.34	M
2933	Q8IXS2	1	43	80	38	[89.86 90.94 90.69 92.33 92.48 91.41 92.3 91.51 92.68 92.81 94.06 92.28 93.69 94.19 94.02 94.96 94.56 94.56 94.21 95.25 94.55 95.15 95.93 95.9 95.3 95.82 95.85 96.41 96.06 95.98 96.92 96.49 95.77 96.09 97.01 97.29 96.19 96.65]	89.86	94.75999999999999	97.29	LKDKLAKEEHNSALNLNKINTQWRTVLREVKTRELHKD
2934	Q8IXS2	2	155	213	59	[97.72 97.84 97.96 98.22 97.63 97.42 98.14 98.17 98.13 97.13 98. 97.73 97.01 97.21 97.22 96.4 96.78 97.03 96.45 96.57 95.55 96.45 96.55 96.14 96.59 96.68 97. 95.53 97.15 96.98 95.95 95.45 95.83 96.08 95.2 96.12 95.77 95.55 94.88 96.14 95.31 95.31 95.45 93.71 94.44 93.2 94.56 93.49 93.28 92.07 92.92 90.69 91.1 91.31 89.37 90.53 89.42 91.97 88.55]	88.55	96.12	98.22	TERKTIIDQHEKEIHYLQDIFMAMEQNYIDSEYESKLEFQSMWNDLKNMNLEEKHFLRL
2940	Q96P69	0	1	4	4	[76.37 84.97 88.42 88.67]	76.37	86.695	88.67	MGPG
2987	Q6IA86	1	824	826	3	[78.6 82.75 78.62]	78.6	78.62	82.75	CAL
2997	Q96S16	1	264	264	1	[88.76]	88.76	88.76	88.76	G
3034	Q8MH63	1	173	180	8	[90.2 86.3 88.48 88.82 88.42 84.7 84.81 73.16]	73.16	87.36	90.2	LMACHCVH
3060	Q8WXI3	1	428	467	40	[90. 89.96 91.24 89.21 89.5 89.32 90.69 87.63 87.78 86.02 81.08 75.72 82.29 85.87 81.45 84.05 85.86 85.32 83.92 87.72 86.27 87.89 87.51 90.66 87.74 89.1 87.44 88.78 89.1 89. 88.77 90.26 89.22 87.46 84.42 84.65 82.41 82.85 83.07 79.01]	75.72	87.57	91.24	LSRCALRSHLEGSLPQALPRLPLPPRLLRYLQLDFEGVLY
3094	Q96JB5	1	489	506	18	[93.89 94.22 94.32 93.62 92.1 92.39 90.4 89.15 92.22 91.94 93.75 93.1 93.51 90.82 85.47 77.82 70.85 75.5 ]	70.85	92.16	94.32	DISKRYSGRPVNLMGTSL
3115	O60635	0	1	2	2	[70.34 81.03]	70.34	75.685	81.03	MQ
3123	Q96FV3	1	268	270	3	[86.56 80.4 71.54]	71.54	80.4	86.56	ANW
3184	O15143	0	1	1	1	[70.08]	70.08	70.08	70.08	M
3185	O15143	1	372	372	1	[73.27]	73.27	73.27	73.27	K
3199	P47870	1	512	512	1	[78.76]	78.76	78.76	78.76	N
3264	Q8N461	1	479	479	1	[89.1]	89.1	89.1	89.1	E
3266	Q96PD6	1	320	335	16	[96.99 95.76 95.04 95.9 94.73 90.93 93. 92.28 91.14 90.38 90.12 90.32 92.9 94.01 93.52 91.25]	90.12	92.95	96.99	HKGKYGIPEHETLVLK
3274	P25067	1	703	703	1	[89.31]	89.31	89.31	89.31	T
3290	A0A0A6YYK7	1	116	116	1	[89.94]	89.94	89.94	89.94	E
3337	Q9UK41	2	221	221	1	[76.47]	76.47	76.47	76.47	A
3379	Q8WVX9	0	1	8	8	[76.49 94.16 97.91 98.54 98.48 98.39 98.6 98.71]	76.49	98.435	98.71	MVSIPEYY
3434	A2RTX5	1	799	802	4	[88.96 88.75 88.16 86.73]	86.73	88.455	88.96	EEAF
3463	Q504Y3	1	78	92	15	[81.08 79.69 79.85 81.29 80.33 79.92 82.65 82.65 82.34 79.46 81.84 82.02 85.63 85.36 87.36]	79.46	81.84	87.36	FPEESQLHQCGFKIV
3494	Q9BSE5	1	351	352	2	[89.96 88.12]	88.12	89.03999999999999	89.96	TV
3536	Q9BTE0	0	1	12	12	[73.86 83.26 85.56 89.34 90.98 93.08 95.34 96.19 97.71 96.96 97.6 96.92]	73.86	94.21000000000001	97.71	MRLNQNTLLLGK
3550	Q7Z5M8	1	361	362	2	[85.22 76.79]	76.79	81.005	85.22	WS
3560	P26440	1	425	426	2	[93.93 78.71]	78.71	86.32	93.93	FH
3596	Q8NCT3	1	459	520	62	[95.21 96.72 94.3 94.89 96.83 94.84 93.23 94.96 93.57 92.74 95.38 96.33 96.74 96.46 96.79 95.92 94.43 95.26 95.87 92.96 92.72 93.82 92.41 90.63 83.8 83.71 80.74 85.01 84.97 89.55 89.89 88.38 91.25 93.09 89.92 92.8 93.21 95.16 95.25 97.01 97.53 96.95 96.91 97.77 97.09 97.22 96.32 95.95 95.74 94.93 94.58 94.08 93.89 94. 95.34 93.86 89.05 91.51 91.19 85.27 78.59 71.64]	71.64	94.19	97.77	DFHLLTALGKVSYEDVDRLKGLAVTENMRVPHFLQDHGRYMEHLEKIMEVNELTDRELKDLI
3605	P49888	1	294	294	1	[89.83]	89.83	89.83	89.83	I
3613	O14764	1	452	452	1	[71.38]	71.38	71.38	71.38	M
3614	Q9Y5L2	0	1	2	2	[74.65 89.1 ]	74.65	81.875	89.1	MK
3647	Q96B45	1	46	75	30	[93.96 96.1 97.71 97.87 97.65 98.19 98.19 97.76 97.61 97.56 97.38 96.17 95.05 97.52 97.32 94.69 96.67 98.26 97.76 97.59 98.4 98.62 98.52 98.64 98.73 98.74 98.74 98.78 98.74 98.6 ]	93.96	97.76	98.78	SELLGQAARNMVLQEDAILHSEDSLRKMAI
3648	Q96B45	2	102	106	5	[96.42 95.62 95.14 93.88 81.02]	81.02	95.14	96.42	NHLLK
3667	Q8NHR7	0	1	3	3	[85.81 90.8 92.06]	85.81	90.8	92.06	MFQ
3680	Q9H8H3	0	1	55	55	[85.96 89.98 93.06 94.3 94.13 94.76 96.25 96.86 95.3 94.11 95.15 95.07 93.88 94.15 93.56 93.54 94.08 92.81 90.9 90.19 92.25 92.34 90.67 90.66 92.59 89.34 91.19 90.37 85.65 87.86 91.61 92.17 92.36 93.68 94.37 94.12 95.87 95.83 94.71 94.18 93.9 94.29 93.72 93.74 93. 94.14 95.68 95.46 95.8 96.23 97.18 97.04 97.01 97.69 98.19]	85.65	94.08	98.19	MELTIFILRLAIYILTFPLYLLNFLGLWSWICKKWFPYFLVRFTVIYNEQMASKK
3681	Q9H8H3	1	228	244	17	[94.52 93.8 88.82 90.3 93.52 96.66 96.48 97.51 98.4 98.36 98.46 98.34 98.45 98.67 98.66 98.49 97.06]	88.82	97.51	98.67	PLSWELVRPHIYGYAVK
3755	Q6IQ19	1	210	219	10	[82.2 84.85 86.96 85.28 91.07 92.59 93.18 89.19 89.71 93.48]	82.2	89.44999999999999	93.48	VHEIHESALR
3785	Q9H6R7	0	1	18	18	[90.87 92.06 91.98 91.23 92.22 90.75 91.89 91.36 89.37 86.44 86.45 83.83 87.56 94.87 93.92 94.73 92.23 91.38]	83.83	91.37	94.87	MELGKGKLLRTGLNALHQ
3798	P0C0P6	1	86	89	4	[73.92 75.12 73.5 70.85]	70.85	73.71000000000001	75.12	RAKS
3867	Q8WZ33	1	103	124	22	[96.55 95.02 94.79 93.74 95.05 93.19 91.87 92.18 92.59 90.13 91.72 92.17 91.67 91.58 91.89 93.5 92.28 93.31 94.52 93.64 93.85 80.5 ]	80.5	92.89	96.55	DRQKCMAHRTCYPTILQLAGYQ
3921	Q5T0N5	0	1	1	1	[78.58]	78.58	78.58	78.58	M
3943	Q9UL16	1	240	287	48	[95.9 94.91 93.96 92. 94.52 94.79 93.44 93.4 93.72 93.66 92.64 91.94 93.76 92.75 92.01 92.53 92.37 91.31 92.53 91.58 91.65 90.59 92.52 92.53 91.83 90.68 92.08 91.49 91.5 89.17 88.66 89.45 88.2 86.12 86.84 86.65 85.46 85.88 80.23 80.39 80.15 74.77 81.28 76.36 77.8 77.18 72.43 77.04]	72.43	91.53999999999999	95.9	IQRQEELERKRREERIRGRRQIVEQMEKNQEERSLLAEQREQEKEQML
3949	A0A0U1RQE8	0	1	4	4	[91.49 94.47 96.9 96.59]	91.49	95.53	96.9	MILL
3969	O95294	0	1	2	2	[76.55 80.05]	76.55	78.3	80.05	MA
3974	Q01538	3	1120	1121	2	[76.5 73.8]	73.8	75.15	76.5	QV
3984	Q96FF9	1	248	252	5	[77.35 80.31 76.96 77.8 75.19]	75.19	77.35	80.31	DLLVE
4052	P13942	2	1736	1736	1	[81.56]	81.56	81.56	81.56	G
4060	Q8TB73	1	566	568	3	[92.11 91.32 84.05]	84.05	91.32	92.11	KFC
4141	Q9NPJ3	1	140	140	1	[72.63]	72.63	72.63	72.63	N
4154	Q96BD6	1	247	273	27	[88.68 91.04 89.42 88.29 84.77 88.81 90.17 88.78 87.24 90.53 91.86 91.15 92.4 92.02 94.82 94.08 96.06 93.77 94.47 93.84 94.43 93.13 93.96 93.57 92.49 90.87 87.69]	84.77	91.86	96.06	LALGRERLGEIHTLPLPASLKAYLLYQ
4157	Q6IF99	1	308	312	5	[83.93 85.36 82.06 80.35 72.34]	72.34	82.06	85.36	TISLL
4171	Q4G0S7	1	127	160	34	[98.07 98.09 97.99 98.21 98.02 97.78 98.09 97.91 97.69 97.85 97.89 98.02 97.79 97.81 98.25 97.57 97.83 97.59 97.06 97.19 96.8 96.74 96.96 96.96 97.34 97.23 96.62 97.68 97.08 97.09 96.99 97.32 97.52 96.54]	96.54	97.635	98.25	EGYKKEISKLYQDMQRKVELNEEKHKELIEKKEM
4191	Q9Y2H2	0	1	2	2	[91.68 93.31]	91.68	92.495	93.31	ME
4203	Q9Y5Z6	1	324	326	3	[88.37 86.91 87.59]	86.91	87.59	88.37	LRC
4213	Q641Q3	1	295	311	17	[96.75 95.89 96. 96.03 95.4 95.3 95.89 94.17 94.21 92.85 93.19 95.56 93.56 91.01 86.53 80.08 72.09]	72.09	94.21	96.75	YRDAQERGLNPCEVGTD
4269	Q92506	1	261	261	1	[77.48]	77.48	77.48	77.48	M
4297	P02778	1	92	98	7	[89.27 88.81 90.74 90.15 87.91 82. 73.23]	73.23	88.81	90.74	ERSKRSP
4303	O43916	1	389	411	23	[96.59 97.7 96.87 96.94 96.49 96.72 95.74 94.3 88.2 90.29 92.32 93.01 96.07 95.62 96.29 93.1 92.06 85.84 92.4 90.28 91.42 91.87 80.22]	80.22	93.1	97.7	ASEEELKNPSVSLVEERDFRPFS
4307	P20042	1	330	333	4	[85.9 86.74 85.97 72.08]	72.08	85.935	86.74	AKAN
4376	Q9H2A9	1	361	424	64	[95.37 97.02 96.53 96.85 95.36 91.91 92.26 95.27 93.42 94.87 93.19 91.1 91.47 91.3 86.76 88.15 89.62 87.96 89.56 92.46 93.86 94.85 96.94 96.4 97.07 97.5 97.86 98.33 98. 98.07 98.61 98.46 97.38 98.14 98.19 97.12 96.82 97.01 97.67 98.21 98.31 98.13 98.39 98.43 97.5 97.68 97.96 96.52 95.34 97.65 97.65 95.6 95.29 97.67 97.45 97.71 96.31 95.86 95.25 95.66 93.86 92.73 94.9 87.61]	86.76	96.525	98.61	LIRAPRNLTFPRFKDRHSQEARTTARIAHQYFAQLSALQRQRTYDFYYMDYLMFNYSKPFADLY
4377	A0A0J9YWX3	0	1	17	17	[77.07 78.69 83.34 82.1 87.08 87.53 90.13 88.54 93.46 92.45 89.83 90.2 91.23 86.72 86.24 83.84 84.97]	77.07	87.08	93.46	SYNSPLHFGNGTRLTVT
4423	Q9NXB9	0	1	16	16	[71.45 82.77 86.21 84.75 85.76 87.58 88.08 87.9 88.81 90.32 88.37 88.08 87.59 89.45 88.26 87.4 ]	71.45	87.745	90.32	MEHLKAFDDEINAFLD
4433	Q09013	0	1	10	10	[70.99 88.8 90.17 89.11 90.71 90.86 90.31 88.33 88.52 87.66]	70.99	88.955	90.86	MSAEVRLRRL
4438	O95395	1	435	438	4	[90.77 92.57 91.01 90.53]	90.53	90.89	92.57	GTEL
4457	Q96HN2	1	608	611	4	[89.4 93.43 89.33 90.35]	89.33	89.875	93.43	YYRY
4465	P43359	1	124	124	1	[78.38]	78.38	78.38	78.38	Y
4494	Q969S2	0	1	1	1	[87.56]	87.56	87.56	87.56	M
4518	Q7Z5U6	0	1	3	3	[80.1 90.67 94.83]	80.1	90.67	94.83	MAV
4596	Q2TAA5	1	492	492	1	[75.25]	75.25	75.25	75.25	K
4601	Q8IY22	1	772	773	2	[91.44 86.18]	86.18	88.81	91.44	AW
4604	Q0PNE2	0	1	1	1	[90.17]	90.17	90.17	90.17	M
4621	Q8N8R7	0	1	63	63	[74.96 86.07 93.6 95.76 96.14 95.85 95.49 95.63 95.32 93.82 93.63 94.09 92.94 93.73 93.76 93.65 95.5 95.23 95.53 94.59 92.94 92.9 94.22 92.82 92.95 94.57 94.96 94.72 94.15 95.07 91.45 91.55 93.49 93.1 94.62 92.15 93.74 94.65 93.5 92.57 94.95 95.14 93.67 93.71 95.25 93. 91.08 89.26 87.73 81.19 84.21 79.88 89.22 93.85 96.3 96.71 97.17 96.85 97.01 96.99 96.84 96.88 96.3 ]	74.96	93.85	97.17	MMDPCSVGVQLRTTNECHKTYYTRHTGFKTLQELSSNDMLLLQLRTGMTLSGNNTICFHHVKI
4634	P14410	2	1823	1827	5	[96.3 95.7 95.45 94.31 89.41]	89.41	95.45	96.3	EINWS
4646	O75368	0	1	1	1	[82.98]	82.98	82.98	82.98	M
4681	Q86SR1	1	603	603	1	[73.75]	73.75	73.75	73.75	N
4717	Q8IUB3	1	73	73	1	[75.45]	75.45	75.45	75.45	L
4750	P28476	1	462	465	4	[92.13 91.24 87.74 80.15]	80.15	89.49	92.13	SVFS
4771	Q9UDY6	1	481	481	1	[71.07]	71.07	71.07	71.07	S
4785	Q53HC5	1	161	277	117	[98.06 97.79 96.84 96.51 97.49 95.97 95.05 97.53 96.78 95.77 96.1 97.66 96.01 95.86 96.46 96.21 96.84 97.21 97. 97.94 98.09 98.06 98.39 98.49 98.1 97.21 97.95 97.71 96.27 95.3 96.48 97.55 96.68 97. 98.06 98. 97.79 97.94 96.84 95.15 98.32 98.17 96.21 97.05 96.29 97.26 97.08 97.35 98.41 98.64 98.16 98.33 98.32 97.44 96.61 95.46 94.6 94.9 89.65 84.37 91.22 92.53 95.44 95.97 96.69 98. 98.42 98.27 98.61 98.73 98.3 98.24 98.65 98.23 96.6 97.42 97.43 95.24 97.07 96.83 94.96 95.76 95.88 97.56 97.92 97.73 98.69 98.62 98.14 98.57 98.44 97.16 98. 96.72 94.91 95.05 92.78 93.64 95.86 96.97 97.96 97.56 97.76 97.04 98.36 97.26 96.93 97.05 96.08 96.08 97.47 94.64 96.02 97.42 97.92 98.51 98.5 ]	84.37	97.21	98.73	SVETCLNIGQMATTFSLASLRESVDAFTFRHFLQIAEEEDFLRLPLERLVFFLQSNRLQSCAEIDLFRAAVRWLQHDPARRPRASHVLCHIRFPLMQSSELVDSVQTLDIMVEDVLC
4790	Q8TDX5	0	333	336	4	[96.33 94.13 95.22 84.67]	84.67	94.675	96.33	KQFE
4917	A6NKH3	0	1	1	1	[75.32]	75.32	75.32	75.32	M
4925	Q9BWT6	1	205	205	1	[83.03]	83.03	83.03	83.03	D
4928	P62854	0	1	1	1	[78.66]	78.66	78.66	78.66	M
4965	Q8IXR9	1	584	622	39	[92.39 92.81 93.79 93. 90.07 90.5 91.2 92.21 91.01 91.2 90.67 91.67 92.77 91.22 90.69 91.25 93.1 93.57 92.18 92.23 95.45 94.41 96.1 95.27 93.28 94.5 96.45 95.92 94.5 96.21 96.22 95.81 96.21 96.76 94.76 94.47 94.95 92.34 85.61]	85.61	93.1	96.76	REEFRYFIHMPALQKRLPLCYPITQPTIQLFHEVLKLVE
5000	Q14142	1	442	442	1	[76.8]	76.8	76.8	76.8	P
5007	A8MZ26	0	1	4	4	[92.12 94.29 96.87 97.56]	92.12	95.58000000000001	97.56	MRLK
5049	P18428	1	481	481	1	[70.56]	70.56	70.56	70.56	V
5101	A8MZA4	1	194	209	16	[97.17 95.1 95.17 94.59 94.42 95.64 93.69 94.6 93.42 93.02 93.18 93.98 93.6 92.54 95.07 95.02]	92.54	94.505	97.17	SLELYRNTITDEELKE
5108	P33260	1	490	490	1	[92.91]	92.91	92.91	92.91	V
5110	Q6PL24	1	325	325	1	[91.99]	91.99	91.99	91.99	S
5135	Q8IXY8	1	311	311	1	[72.27]	72.27	72.27	72.27	A
5142	A8MX76	1	684	684	1	[71.22]	71.22	71.22	71.22	S
5167	Q6MZZ7	1	669	669	1	[70.17]	70.17	70.17	70.17	N
5190	P31151	0	1	1	1	[76.39]	76.39	76.39	76.39	M
5202	A0A087X0M5	1	115	115	1	[93.47]	93.47	93.47	93.47	P
5203	E0CX11	0	1	3	3	[80.9 90.14 89.61]	80.9	89.61	90.14	MLQ
5259	Q9HD40	0	1	18	18	[78.73 85.71 86.78 92.26 91.96 90.78 91.43 93.46 92.33 93.35 93.27 93.55 91.59 93.22 93.19 93.5 93.34 93.47]	78.73	92.75999999999999	93.55	MNRESFAAGERLVSPAYV
5264	Q14847	0	1	1	1	[85.73]	85.73	85.73	85.73	M
5266	Q14847	2	261	261	1	[87.48]	87.48	87.48	87.48	I
5268	P84085	1	180	180	1	[76.32]	76.32	76.32	76.32	R
5278	Q0VD83	0	1	10	10	[77.56 88.81 93.86 93.22 93.65 94.92 93.93 94.67 93.21 93.92]	77.56	93.755	94.92	MDFLRLYLPG
5290	Q969X2	1	265	333	69	[97.33 96.96 95.6 95.11 95.72 94.45 92.48 91.46 88.98 84.54 75.57 76.94 85.47 91.59 95.07 97.2 97.62 98.46 98.41 98.01 97.18 93.12 95.5 95.24 95.71 96.23 96.6 96.1 95.08 95.63 96.31 95.19 94.47 95.24 94.38 92.88 91.7 86.81 81.25 71.78 78.65 91.49 94.79 94.77 96.06 96.26 95.8 97.27 97.2 95.97 95.95 96.94 94.99 93.59 94.8 94.12 85.6 90.59 92.72 90.77 96.67 97.92 98.32 97.89 97.11 96.15 96.12 94.45 71.35]	71.35	95.19	98.46	VPPNYCSQRPRLQRMPYHYYEPKGPDECVTYIQNEHSRKGNHHRFITEKRVFSSWAQLYGITFSHPSWT
5297	Q15262	2	1439	1439	1	[74.82]	74.82	74.82	74.82	S
5301	Q96BW5	1	349	349	1	[95.35]	95.35	95.35	95.35	K
5310	Q8IW92	1	631	636	6	[94.76 96.22 96.92 95.34 90.66 72.83]	72.83	95.05000000000001	96.92	RNQYIK
5330	Q8IVV2	1	149	169	21	[81.14 82.62 80.64 75.78 75.82 79.5 83.02 85.36 85.66 83.67 87.89 85.85 86.95 82.9 81.69 79.17 79.18 74.99 74.26 70.38 70.57]	70.38	81.14	87.89	VEGDRQWCRDLLASFNPMDMP
5333	Q8IVV2	4	809	810	2	[83.68 80.47]	80.47	82.075	83.68	EI
5339	Q96F15	1	260	307	48	[95.59 94.95 94.12 91.76 90.59 90.57 90.27 85.5 86.31 89.6 88.67 89.59 90.97 90.05 90.48 91.38 91.98 91.35 91.5 91.99 91.56 92.79 91.04 92.76 92.23 92.78 93.83 94.35 93.75 94.48 94.97 94.85 94.94 93.5 94.94 94.35 93.87 93.96 93.48 92.53 91.84 92.24 91.37 90.41 87.89 85.61 80.9 70.56]	70.56	91.91	95.59	LRENESNWAYKALLRVKHLMLLHYEIFVFLLLCSILFFIIFLFIFHYI
5344	Q9NZK5	1	511	511	1	[76.49]	76.49	76.49	76.49	K
5353	A0A577	1	114	114	1	[92.04]	92.04	92.04	92.04	Q
5377	Q9H1F0	1	79	79	1	[76.61]	76.61	76.61	76.61	L
5435	O14653	0	1	7	7	[70.06 77.06 83.54 80.61 81.71 87.31 87.53]	70.06	81.71	87.53	MDPLFQQ
5483	Q5VUY0	0	1	66	66	[70.37 81.51 87.65 88.44 88.24 90.72 92.27 90.43 90.64 92.09 92.67 90.05 91.43 93.91 92.98 92.28 93.42 96.07 94.52 93.76 94.44 95.26 93.65 91.62 92.3 90.45 91.56 88.74 86.32 88.01 88.14 89.48 89.52 87.23 85.72 89.27 88.06 81.87 90.8 91.77 91.88 93.94 94.54 93.81 94.15 94.4 94.38 94.9 94.71 94.7 95.07 95.76 95.93 94.53 95.54 96.71 96.12 94.35 95.92 96.6 95.39 95.76 95.97 95.64 95.63 95.9 ]	70.37	93.2	96.71	MWDLALIFLAAACVFSLGVTLWVICSHFFTVHIPAAVGHPVKLRVLHCIFQLLLTWGMIFEKLRIC
5484	Q5VUY0	1	407	407	1	[94.4]	94.4	94.4	94.4	L
5505	Q7Z4W1	1	244	244	1	[79.97]	79.97	79.97	79.97	C
5564	Q969Z3	1	335	335	1	[88.54]	88.54	88.54	88.54	V
5596	Q9BUZ4	0	1	1	1	[72.63]	72.63	72.63	72.63	M
5597	Q9BUZ4	1	244	290	47	[86.47 89.02 88.8 91.05 91.72 94.63 95.96 94.78 96.28 96.13 94.14 94.29 93.95 97.09 95.61 96.24 94.63 92.59 91.03 88.15 88.44 93.1 93.79 93.89 96.49 97. 96.74 96.78 97.21 97.43 97.11 97.18 96.96 97.82 96.95 96.95 96.97 96.8 96.74 95.94 96.2 97.19 96.2 95.65 97.02 96.53 95.51]	86.47	96.13	97.82	NTALVLCPFKDSGCKHRCPKLAMARHVEESVKPHLAMMCALVSRQRQ
5634	P24941	0	296	298	3	[83.35 75.85 76.36]	75.85	76.36	83.35	LRL
5636	Q8N5C6	1	994	995	2	[85.59 82.2 ]	82.2	83.89500000000001	85.59	VL
5667	Q9NVF9	1	382	386	5	[97.81 96.34 95.33 93.03 82.77]	82.77	95.33	97.81	LEMPK
5677	Q15014	1	287	288	2	[86.69 77.55]	77.55	82.12	86.69	AL
5687	Q5PSV4	1	96	96	1	[95.85]	95.85	95.85	95.85	A
5689	Q5PSV4	3	318	323	6	[89.3 89.32 90.82 90.04 87.39 80.62]	80.62	89.31	90.82	YSIKHS
5728	Q9H4A6	1	298	298	1	[79.03]	79.03	79.03	79.03	K
5735	Q9NRC9	1	128	128	1	[85.73]	85.73	85.73	85.73	E
5778	Q6UWS5	0	1	3	3	[70.11 92.23 94.01]	70.11	92.23	94.01	MSR
5787	Q9H4L4	1	574	574	1	[87.25]	87.25	87.25	87.25	V
5805	P28347	2	426	426	1	[81.01]	81.01	81.01	81.01	D
5866	Q70IA8	1	216	216	1	[77.42]	77.42	77.42	77.42	H
5868	Q96E11	1	262	262	1	[83.42]	83.42	83.42	83.42	G
5916	Q96M29	1	261	328	68	[97.95 96.65 97.08 96.91 95.57 93.6 94.41 93.68 93.88 91.77 89.99 92.23 92.15 89.25 87.22 90.46 91.97 90.52 88.87 86.75 85.76 85.74 84.37 88.09 85.06 81.97 84.39 88.16 89.16 92.24 92.82 91.93 93.85 96.08 96.43 96.17 96.48 97.41 98.05 98.21 98.47 98.48 98.63 98.51 98.42 98.49 98.45 98.43 98.21 98.06 98.22 98.2 98.48 98.43 98.44 98.48 98.03 97.71 98.09 97.24 95.15 95.78 95.7 94.01 92.03 93.59 92.98 90.07]	81.97	95.36	98.63	CIDEKCFNLRNTSDCISFFHGMEKIDGTISVPETWAKFSNDNIKHSQNMRANSIQLREEAEHLFETLS
5931	Q9NYS7	1	365	404	40	[76.53 80.65 88.67 92.41 94.44 93.72 93.72 95.02 95.26 96.27 95.06 95.54 96.34 96.9 94.93 93.92 96.96 96.59 97.29 97.5 97.82 97.64 97.31 97.82 97.09 97.31 96.56 97.47 96.79 96.08 96.19 97.35 96.52 95.78 96.77 96.48 94.94 93.5 89.14 77.86]	76.53	96.22999999999999	97.82	VLSSLKHLCRKALRSFLTTYQVLALPIPKKMKEFLTYRTF
5957	Q9Y394	0	1	45	45	[72.24 88.48 91.52 93.93 93.95 94.42 95.16 95.71 95.05 95.56 95.84 95.96 95.85 95.05 95.54 94.92 92.31 93.14 93.4 90.73 89.24 91.53 91.11 89.96 92.89 91.7 91.3 94.97 96.25 97.55 96.96 93.93 95.78 98.1 96.86 95.69 97.95 97.47 95.93 96.22 97.16 97.89 97.99 98.12 97.39]	72.24	95.16	98.12	MNWELLLWLLVLCALLLLLVQLLRFLRADGDLTLLWAEWQGRRPE
5962	Q5T9C9	1	394	394	1	[92.83]	92.83	92.83	92.83	E
5999	P12074	1	109	109	1	[82.2]	82.2	82.2	82.2	E
6017	Q05329	1	584	585	2	[96.5 95.64]	95.64	96.07	96.5	DL
6022	Q9UGM5	1	377	382	6	[87.49 87.7 89.47 89.9 86.61 79.94]	79.94	87.595	89.9	PLVLPP
6034	Q6P1M0	1	636	643	8	[92.9 91.73 89.57 84.58 84.54 83.04 78.36 83.23]	78.36	84.56	92.9	IQAGEEKL
6058	Q6IS24	1	597	598	2	[90.1 74.66]	74.66	82.38	90.1	IK
6066	Q13112	0	1	9	9	[85.22 87.25 89.82 89.58 88.87 88.06 87.06 86.72 87.41]	85.22	87.41	89.82	MKVITCEIA
6108	Q9BYV1	1	512	514	3	[91.68 90.11 85.25]	85.25	90.11	91.68	RAK
6112	Q99808	1	451	456	6	[90.73 90.44 87.82 88.59 87.21 80.69]	80.69	88.205	90.73	LFRAIV
6113	Q8TD47	0	1	1	1	[75.29]	75.29	75.29	75.29	M
6114	Q96BP2	0	1	1	1	[71.16]	71.16	71.16	71.16	M
6115	Q96BP2	1	118	118	1	[89.46]	89.46	89.46	89.46	S
6117	Q5HYN5	1	188	189	2	[83.34 78.09]	78.09	80.715	83.34	MI
6127	Q11128	1	344	374	31	[96.31 96.23 97.66 96.66 96.1 97.69 97.84 97.05 96.21 97.28 97.03 94.92 95.38 95.63 94.13 90.97 88.11 85.59 90.58 93.87 95.39 96.3 97.12 97.34 97.98 97.32 97.56 97.51 97.12 97.07 92.81]	85.59	96.31	97.98	FSWALAFCKACWKLQQESRYQTVRSIAAWFT
6245	A0PJX2	1	215	215	1	[87.84]	87.84	87.84	87.84	S
6258	Q8N6K7	0	1	1	1	[82.69]	82.69	82.69	82.69	M
6272	Q8N5M4	0	1	1	1	[80.59]	80.59	80.59	80.59	M
6306	P62508	1	457	458	2	[81.68 77.14]	77.14	79.41	81.68	KV
6327	P07477	1	247	247	1	[83.24]	83.24	83.24	83.24	S
6338	Q9NPF4	0	1	1	1	[75.64]	75.64	75.64	75.64	M
6362	P05120	0	1	1	1	[81.64]	81.64	81.64	81.64	M
6383	P16118	1	452	471	20	[91.99 92.56 92.67 91.39 89.69 91.3 92.8 93.53 91.7 91.92 92.79 91.63 94.25 93.1 92.78 93.49 91.18 88.69 87.36 73.74]	73.74	91.955	94.25	ENVDITREPEEALDTVPAHY
6452	Q86SG5	0	1	1	1	[76.09]	76.09	76.09	76.09	M
6457	P25791	0	1	10	10	[83.04 88.77 88.76 93.81 93.75 92.39 90.31 87.45 82.89 74.49]	74.49	88.765	93.81	MSSAIERKSL
6468	P40617	1	189	200	12	[95.82 94.13 94.11 93.63 91.65 92.05 92.47 90.48 89.41 87.29 84.09 72.9 ]	72.9	91.85	95.82	RRKMLRQQKKKR
6483	P56730	1	875	875	1	[86.06]	86.06	86.06	86.06	L
6490	Q6ZV70	1	419	420	2	[96.16 89.13]	89.13	92.645	96.16	FV
6520	P18085	1	180	180	1	[77.24]	77.24	77.24	77.24	R
6531	P20700	1	284	310	27	[95.84 95.09 95.81 96.71 95.19 94.34 96.38 96.46 96.06 96.37 96.93 97.03 94.14 97.43 97.61 97.5 96.97 97.91 97.48 97.37 97.48 97.33 97.69 95.84 97.27 96.87 95.28]	94.14	96.87	97.91	STVNSAREELMESRMRIESLSSQLSNL
6563	Q7Z7K6	1	255	275	21	[96.79 96.21 95.91 96.26 94.56 94.35 95.48 95.12 94.19 93.1 92.65 91.19 89.15 89.62 90.88 88.84 90.4 90.63 85.04 82.71 71.17]	71.17	92.65	96.79	NGSDWEKAMKEHKTIKNMSKE
6571	P08123	1	1366	1366	1	[93.09]	93.09	93.09	93.09	K
6590	Q8NH19	0	1	12	12	[87.29 92.49 95.02 95.07 94.62 91.78 89.53 87.14 83.67 82.9 84.49 80.66]	80.66	88.41	95.07	MEFVLLGFSDIP
6591	Q8NH19	1	298	301	4	[88.51 87.25 85.11 74.9 ]	74.9	86.18	88.51	KLLT
6624	P26022	1	380	381	2	[91.35 81.36]	81.36	86.35499999999999	91.35	VS
6707	O15342	1	81	81	1	[85.23]	85.23	85.23	85.23	P
6719	P08758	1	319	320	2	[91.82 82.21]	82.21	87.01499999999999	91.82	DD
6721	P0DJR0	1	216	217	2	[88.24 71.65]	71.65	79.945	88.24	FK
6735	Q9BT88	1	431	431	1	[77.61]	77.61	77.61	77.61	Y
6743	P10155	1	538	538	1	[80.19]	80.19	80.19	80.19	I
6773	O95260	1	407	518	112	[95.54 96.51 97.07 96.01 95.93 91.83 91.51 85.35 83.93 91.08 92.55 92.74 95.57 95.37 95.05 97.32 96.44 98.04 98.08 98.63 98.63 98.55 98.16 97.19 96.85 97.78 97.99 97.87 98.4 98.41 98.27 97.9 96.99 97.52 98.03 96.86 96.82 96.41 96.61 95.72 94.76 95.2 92.42 96.28 96.45 95.63 97.16 95.61 93.16 95.85 93.03 96.5 97.14 96.32 97.38 96.6 97.4 96.65 95.12 95.57 96.14 93.97 96.24 97.58 97.67 97.9 97.46 97.06 94.06 90.45 88.66 94.16 96.18 96.82 97.5 96.75 95.77 95.91 95.14 94.04 93.23 89.44 84.12 79.06 86.83 86.16 87.57 90.93 92.9 93.19 93.97 95.17 95.63 96.23 97.62 97.65 96.57 97.23 98.11 98.13 97.98 97.24 98.12 97.8 97.44 96.95 98.24 98.28 97.79 96.44 92.33 81.57]	79.06	96.44	98.63	GFYIHSCPKMKYKGQYRPSDLLCPETYVWVPIEQCLPSLENSKYCRFNQDPEAVDEDRSTEPDRLQVFHKRAIMPYGVYKKQQKDPSEEAAVLQYASLVGQKCSERMLLFRN
6778	Q99732	1	161	161	1	[81.73]	81.73	81.73	81.73	L
6779	Q8TBE3	0	1	2	2	[82.44 88.57]	82.44	85.505	88.57	MN
6812	Q8WXG8	0	1	1	1	[85.59]	85.59	85.59	85.59	M
6973	Q8TEZ7	1	309	354	46	[94.85 95.23 96.69 94.99 95.27 95.29 95.7 94.35 95.78 96.71 95.55 97.81 97.83 97.42 97.53 97.63 98.09 98.06 98.64 98.42 98.41 98.54 98.72 98.71 98.77 98.8 98.78 98.78 98.69 98.76 98.69 98.64 98.57 98.45 98.42 98.24 97.74 97.91 97.63 95.71 95.3 94.69 92.93 87.26 81.7 73.18]	73.18	97.775	98.8	EIFLQRHGPLSVHMACLSFFFLAACSAATAALLRHKVKARLTKKDS
7005	Q9Y592	1	521	544	24	[89.42 92.93 93.07 88.93 89.29 93.22 93.27 90.53 92.24 91.65 92.55 90.27 92.2 92.82 94.65 92.14 92.66 92.18 91.9 91.96 93.85 90.17 91.23 90.81]	88.93	92.16	94.65	QLEAEKTLEEKQIQWLEEKHKLHE
7105	O15123	1	494	496	3	[97.08 95.53 93.19]	93.19	95.53	97.08	ADF
7121	P01817	1	119	119	1	[91.13]	91.13	91.13	91.13	R
7141	Q15392	1	510	516	7	[91.89 92.77 87.75 87.89 87.79 84.32 73.12]	73.12	87.79	92.77	ICKAARH
7262	Q9BT49	1	306	309	4	[92.11 89.9 85.15 74.86]	74.86	87.525	92.11	SSMA
7277	Q9P2G3	1	214	320	107	[90.9 91.22 92.7 94.43 96.02 96.53 94.98 94.87 95.36 93.99 91.56 92.74 91.06 86.04 83.87 77.05 79.88 74. 76.55 76.32 86.75 92.01 92.42 88.7 92.13 95.41 93.6 91.9 95.55 96.09 94.35 96.44 97.11 95.46 94.19 93.82 95.64 95.07 95.71 97.13 96.54 96.14 97.64 97.65 97.59 97.11 97.2 97.35 96.41 95.42 95.28 95.1 95.78 95.44 94.53 95.02 93.45 94.67 95.29 95.11 95.66 95.4 95.89 95.66 97.15 96.44 95.55 96.48 95.93 96.29 97.57 95.35 95.62 97.23 97.47 97.42 97.57 96.85 97.4 97.32 96.24 95.92 96.13 96.69 95.47 95.58 95.86 95.01 95.03 93.04 92.21 91.94 92.99 95.71 94.42 93.74 92.66 93.02 93.4 91.1 92.58 93.14 92.47 91.78 89.16 86.47 85.35]	74.0	95.28	97.65	LLLNFEEMRALLDSLPPPVESELALFQMSVLWLEHDRETRMQYAPDLMKRLRFALIPAPELVERVQSVDFMRTDPVCQKLLLDAMNYHLMPFRQHCRQSLASRIRSN
7281	Q03001	2	1053	1062	10	[88.64 87.05 87.51 85.95 85.7 86.22 86.91 87.24 89.87 88.42]	85.7	87.145	89.87	KSAEREEQEE
7284	Q03001	5	5773	6155	383	[89.99 88.61 90.01 91.21 89.96 90.98 93.23 90.83 92.02 92.85 90.56 89.31 91.33 91.98 88.61 88.79 89.55 86.83 82.71 79.39 79.82 80.7 86.67 83.25 84.16 87.57 88.15 89.23 90.74 91.85 89.04 89.9 92. 92.91 91.49 93.52 92.63 91.5 89.36 89.49 88.27 85.5 84.83 87.02 84.56 82.25 78.65 82.13 79.14 76.71 76.6 78.33 77.73 76.52 78.79 80.55 79.49 82.36 83.75 85.05 87.96 86.04 88.11 88.04 90.3 91.68 92.04 93.24 93.58 93.51 94.43 94.78 91.48 92.39 92.88 91.76 90.77 91.8 90.93 86.38 88.29 85.92 84.03 86.14 89.66 89.93 90.53 88.38 85.42 87.31 90.3 90.76 89.83 90.64 93.05 92.32 91.58 91.56 93.77 91.57 90.63 91.47 91.46 89.57 89.21 91.91 88.35 87.94 92.33 90.15 86.47 88.72 90.43 89.21 86.77 88.02 87.88 85.58 84.56 85.25 83.11 81.16 82.29 81.53 79.72 75.48 77.12 78.39 79.27 80.82 79.58 82.65 84.21 83.93 84.54 86.93 88.72 89.77 90.38 91.63 93.81 93.73 93.59 93.36 93.16 93.98 93.45 91.95 93.37 92.53 92.9 91.13 93.53 92.7 92.3 92.16 93.27 92.65 92.67 93.26 93.32 92.81 92.33 94.09 93.14 94.07 93.59 92.22 93.38 94.19 92.83 91.81 93.05 93.73 91.64 89.46 93. 94.5 93.4 94.36 94.91 92.7 91.68 92.88 92.76 88.63 89.4 90.09 84.43 86.81 85.79 84.04 82.13 84.42 83.98 79.26 80.61 80.95 83.09 83.44 85.43 84.29 87.47 89.76 89.2 88.12 89.83 91.31 90.03 90.76 90.61 89.68 89.38 89.54 90.47 89.2 90.55 92.38 92.57 91.81 92.04 92.45 92.69 92.48 90.87 91.67 92.06 92.61 90.91 92.06 92.91 92.01 89.61 89.53 89.3 88.82 84.07 82.57 82.74 86.7 86.85 85.38 90.86 92.36 91.58 93.09 93.34 93.57 93.88 93.82 94.16 94.02 94.25 94.8 93.25 93.21 93.59 92.02 90.46 90.47 91.69 89.2 88.83 91.09 89.13 88.66 87.23 88.31 86.77 86.45 86.35 86.5 86.16 85.77 86.53 85.32 85.95 90.45 88.14 86.75 90.92 93.41 90.99 90.63 93.48 93.66 92.51 92.35 95.08 93.86 91.91 92.78 94.38 91.7 89.37 91.38 90.74 87.28 86.91 86.58 90.81 93.36 94.18 93.16 91.85 93.26 91.54 92. 94.13 93.41 92.05 93.27 93.86 92.19 90.68 93.22 91.23 90.86 92.33 89.47 89.92 89.47 92.51 90.47 91.65 92.79 94.14 92.28 91.23 93.84 93.68 90.96 92.65 92.87 90.93 88.17 89.67 89.95 87.48 86.63 86.97 85.78 83.84 80.36 75.18 77.32 78.63 76.79 78.47 80.68 80.95 82.53 86.45 86.63 86.88 90.3 91.71 91.43 92.29 92.92 93.96 95.15 95.62 95.54 95.23 95.78 95.27 95.36 95.34 95.23 93.25 93.73 94.42 93.96 92.48 93.37 93.43 93.94 94.04 92.82 95.21 95.25 94.09]	75.18	90.74	95.78	KALLDSLNEVSSALLELVPWRAREGLEKMVAEDNERYRLVSDTITQKVEEIDAAILRSQQFDQAADAELSWITETEKKLMSLGDIRLEQDQTSAQLQVQKTFTMEILRHKDIIDDLVKSGHKIMTACSEEEKQSMKKKLDKVLKNYDTICQINSERYLQLERAQSLVNQFWETYEELWPWLTETQSIISQLPAPALEYETLRQQQEEHRQLRELIAEHKPHIDKMNKTGPQLLELSPGEGFSIQEKYVAADTLYSQIKEDVKKRAVALDEAISQSTQFHDKIDQILESLERIVERLRQPPSISAEVEKIKEQISENKNVSVDMEKLQPLYETLKQRGEEMIARSGGTDKDISAKAVQDKLDQMVFIWENIHTLVEEREAKLLD
7287	Q9BTX1	1	672	674	3	[83.31 81.66 75.09]	75.09	81.66	83.31	FKE
7298	Q8IZM9	1	444	456	13	[93.91 93.52 93.73 94.19 92.58 91.88 91.78 91.14 87.54 87.58 89.05 84.4 75.84]	75.84	91.78	94.19	FSLALIIFDWINK
7387	G9CGD6	0	1	1	1	[72.71]	72.71	72.71	72.71	M
7392	Q86W25	1	1043	1043	1	[85.64]	85.64	85.64	85.64	G
7423	Q6UWW8	1	554	571	18	[94.65 94.66 94.29 93.91 92.81 92.44 93.13 92.15 90.94 91.04 90.33 88.75 86.82 85.04 82.62 83.77 82.46 75.81]	75.81	90.99000000000001	94.66	KIQQWHQKQKNRKAQEDL
7574	P49755	1	130	141	12	[89.26 87.22 89.24 88.68 89.87 88.87 88.4 88.15 87.95 87.83 90.51 90.77]	87.22	88.775	90.77	VEAKNYEEIAKV
7576	Q13636	0	1	2	2	[76.2 87.13]	76.2	81.66499999999999	87.13	MA
7597	Q9Y574	1	325	426	102	[95.1 94.77 96.08 96.23 95.38 94.97 95.44 94.61 93.31 94.25 95.01 95.39 95.89 96.11 96.83 96.7 96.27 95.51 95.2 94.93 94.04 92.59 90.53 92.07 91.68 92.25 90.58 92.91 95.34 95.25 94.09 95.5 95.96 96.5 96.2 95.82 96.13 95.37 95.21 95.61 96.02 95.06 94.55 94.43 95.74 95.09 93.15 93.14 94.06 93.62 91.29 89.7 90.62 83.18 76.51 79.67 84.53 89.87 91.98 94.15 94.52 94.67 94.98 95.9 96.12 95.55 96.79 96.98 97.07 95.65 96.92 96.45 94.12 94.44 95.97 97.18 96.21 95.83 97.3 97.5 96.82 97.18 96.31 96.75 95.97 97.2 96.11 95.13 95.62 97.29 96.48 95.77 97.13 97.28 96.81 95.93 94.18 90.83 86.3 82.37 83.27 72.37]	72.37	95.355	97.5	HKVIQACHSCPKAIEVVVNAYEHIRWNTKWRRAIPDDDLEKYWDFYHSLFTVCCNSPRTLMHLSRCAIRRTLHNRCHRAIPLLSLPLSLKKYLLLEPEGIIY
7600	Q96L94	0	1	1	1	[77.84]	77.84	77.84	77.84	M
7626	Q9UFN0	1	141	143	3	[93.17 94.83 95.34]	93.17	94.83	95.34	PKE
7627	Q9UFN0	2	247	247	1	[83.97]	83.97	83.97	83.97	K
7640	Q9BRG2	2	576	576	1	[74.73]	74.73	74.73	74.73	R
7643	Q96FZ2	0	1	1	1	[73.36]	73.36	73.36	73.36	M
7651	P11172	2	480	480	1	[71.51]	71.51	71.51	71.51	V
7678	P18887	0	1	1	1	[72.54]	72.54	72.54	72.54	M
7709	Q92636	2	917	917	1	[73.54]	73.54	73.54	73.54	Y
7716	P0DMU9	1	188	189	2	[83.8 79.4]	79.4	81.6	83.8	MI
7733	O76075	0	81	81	1	[91.47]	91.47	91.47	91.47	Y
7736	Q6SJ96	1	375	375	1	[82.39]	82.39	82.39	82.39	A
7780	Q9HB40	1	452	452	1	[82.26]	82.26	82.26	82.26	E
7816	Q01959	1	601	620	20	[90.02 90.87 91.01 91.31 90.14 90.66 87.55 89.61 91.25 90.11 92.25 92.07 91.08 88.9 90.39 91.38 90.8 88.88 86.43 83.85]	83.85	90.525	92.25	RELVDRGEVRQFTLRHWLKV
7853	Q96PZ7	4	2924	2975	52	[77.35 80.11 76.99 72.8 81.84 82.76 85.9 87. 86.52 82.96 81.28 82.97 83.9 81.94 80.97 82.98 88.82 89.71 89.28 91.07 89.52 89.78 87.81 87.02 84.87 82.41 84.06 83.59 85.37 81.41 81.15 84.99 87.34 89.98 88.79 88.94 85.93 83.9 80.27 78.02 72.21 77.7 82.64 85.96 82.85 78.64 79.12 82.79 77.39 82.99 75.31 80.3 ]	72.21	82.975	91.07	GTPAHGSRLGDDFKTKSLLRFSCEMGHQLRGSPERTCLLNGSWSGLQPVCEA
7892	Q86WH2	1	186	195	10	[80.44 71.77 71.1 73.95 80.43 79.93 85.33 87.65 90.87 91.82]	71.1	80.435	91.82	EIGEWEAFSL
7920	Q96KE9	1	308	333	26	[96.93 96.16 97.5 97.33 96.62 97.25 96.72 95.21 95.37 94.55 95.42 94.33 94.01 94.7 94.77 96.56 96.06 97.61 97.51 96.6 96.31 96.51 96.27 95.32 93.96 94.51]	93.96	96.215	97.61	THSIFLWYTATNKPRLDFPLTKRKGL
7946	Q96MC4	1	615	621	7	[95.83 95.7 94.22 91.23 90.15 89.48 70.31]	70.31	91.23	95.83	REFQNIC
7963	P56539	0	1	52	52	[73.45 82.28 84.21 83.87 84.35 84.1 86.36 89.05 88.23 86.81 82.49 82.57 83.23 79.76 78.03 77.76 77.87 72.63 72.01 76.84 76.1 80.05 81.56 78.45 79.89 80.76 82.75 82.84 80.29 82.77 82.08 83.27 82.81 78.95 76.93 77.47 80.46 79.82 81.65 85.51 88.17 86.74 85.62 86.58 86.62 86.75 88.34 86.05 81.29 82.7 84.3 87.46]	72.01	82.63499999999999	89.05	MMAEEHTDLEAQIVKDIHCKEIDLVNRDPKNINEDIVKVDFEDVIAEPVGTY
8003	Q9NYL5	1	469	469	1	[84.61]	84.61	84.61	84.61	I
8049	P78380	1	58	98	41	[93.61 96.11 95.56 94.7 96.3 96.05 95.5 96.34 96.72 96.84 96.26 95.55 95.65 95.98 96.82 96.87 97.9 96.84 96.9 97.86 98.27 97.88 97.7 97.77 97.68 97.08 97.93 97.24 97.48 97.52 97.79 97.61 97.23 97.47 97.48 98.18 97.97 97.87 98.14 97.56 98.4 ]	93.61	97.24	98.4	MQLSQVSDLLTQEQANLTHQKKKLEGQISARQQAEEASQES
8050	P78380	2	131	136	6	[89.44 85.37 82.89 80.81 78.01 72.05]	72.05	81.85	89.44	QETLKR
8087	O43592	0	1	2	2	[73.14 79.31]	73.14	76.225	79.31	MD
8116	Q96F25	1	206	216	11	[94.07 91.9 91.51 94.04 94.38 94.49 89.83 90.02 84.91 82.78 80.47]	80.47	91.51	94.49	YPKSVYLGRIV
8128	Q08752	0	1	1	1	[71.71]	71.71	71.71	71.71	M
8129	Q08752	1	366	370	5	[89.62 87.06 84.3 79.88 72.2 ]	72.2	84.3	89.62	AKMFA
8156	O94888	2	488	489	2	[90.88 77.83]	77.83	84.35499999999999	90.88	RN
8165	Q9H4A5	1	284	285	2	[86.37 72.59]	72.59	79.48	86.37	KS
8195	P63267	1	376	376	1	[84.54]	84.54	84.54	84.54	F
8233	Q96R69	0	1	16	16	[77.54 86.14 91.12 94.47 94.98 94.93 94.56 91.55 89.81 88.66 87.21 83.13 89.23 85.76 88.83 91.13]	77.54	89.52000000000001	94.98	MVTEFIFLGLSDSQEL
8260	Q9UL26	0	1	1	1	[75.26]	75.26	75.26	75.26	M
8266	Q5HYK3	1	327	327	1	[93.53]	93.53	93.53	93.53	L
8289	Q2TAL5	1	460	461	2	[86.49 79.52]	79.52	83.005	86.49	FE
8302	Q9UKP3	1	211	215	5	[77.89 80.79 82.42 86.73 90.5 ]	77.89	82.42	90.5	GKQLP
8362	Q9H596	1	182	190	9	[88.03 86.09 86.26 86.72 85.59 83.27 82.51 81.44 70.34]	70.34	85.59	88.03	KDLRMMISM
8398	Q16552	1	150	155	6	[93.31 88.44 89.16 86.04 82.87 80.15]	80.15	87.24000000000001	93.31	IVHHVA
8432	Q8TB40	1	342	342	1	[91.91]	91.91	91.91	91.91	D
8438	P08294	1	224	240	17	[93.27 91.22 91.25 93.43 90.59 89.46 91.92 91.74 89.35 89.74 91.35 89.05 87.34 85.7 84.48 83.13 72.42]	72.42	89.74	93.43	EHSERKKRRRESECKAA
8493	Q8WXQ8	1	436	436	1	[85.76]	85.76	85.76	85.76	Y
8523	P0DKL9	1	127	152	26	[95.53 94.68 94.01 94.36 94.14 95.38 94.77 95.98 95.48 96.93 96.33 96.67 96.35 94.67 95.73 95.46 95.11 95.73 96.41 95.67 94.68 93.58 92.47 90.53 87.15 79.72]	79.72	95.245	96.93	NRRWVYDAIVTESGEVISTLPFNVPD
8538	P43034	1	410	410	1	[84.68]	84.68	84.68	84.68	R
8544	Q9H9Y6	1	1135	1135	1	[70.84]	70.84	70.84	70.84	V
8554	Q12805	1	375	493	119	[88.7 92.33 95.39 94.22 93.19 90.93 83.56 86.45 88.03 87.21 87.69 87.91 82.66 84.06 90.42 92.31 91.16 93.12 94.77 94.4 94.47 94.02 92.57 92.45 90.89 89.26 86.09 82.44 83.22 86. 90.23 90.29 92.4 94.02 94.92 94.34 95.28 94.81 93.61 91.91 88.78 82.79 76.36 73.53 76.64 78.44 83.31 84.68 86.12 88.99 90.02 93.53 93.7 95.93 94.38 96.01 93.38 94.69 92.05 91.21 92.79 93.71 95.63 93.97 94.31 93.52 90.82 92.74 90.99 87.91 90.19 93.72 94.86 96.53 96.62 95.54 95.11 94.2 91.51 88.64 89. 84.29 82. 86.5 89.34 91.22 92.87 95.29 96.57 97.04 96.55 95.03 93.38 91.12 89.82 88.45 85.85 77.64 76.51 73.91 72.55 73.71 83.56 87.36 91.55 93.16 95.09 95.7 96.27 96.42 95.03 94.06 92.59 90.27 83.95 80.11 79.53 72.51 72.25]	72.25	91.22	97.04	NRCVCPVSNAMCRELPQSIVYKYMSIRSDRSVPSDIFQIQATTIYANTINTFRIKSGNENGEFYLRQTSPVSAMLVLVKSLSGPREHIVDLEMLTVSSIGTFRTSSVLRLTIIVGPFSF
8593	Q8NB25	2	776	895	120	[89.22 83.18 80.66 84.77 83.99 85.14 86.84 82.07 85.87 84.47 84.52 87.23 78.72 84.81 83.13 81.8 75.34 82.12 81.94 79.22 86.86 85.78 81.31 78.09 83.92 83.76 82.06 83.33 85.02 77.39 83.45 81.1 81.6 81.34 80.02 78.83 80.89 74.06 76.28 78.83 79.13 84.64 83.35 80.74 78.78 82.87 82.27 81.86 81.76 84.91 85.25 81.59 86.1 82.95 85.04 85.66 88.27 85.36 86.4 89.94 89.24 90.15 87.33 89.51 85.06 89.12 89.38 85.47 86.38 87.49 86.42 86.39 87.55 87.08 83.98 85.03 89.59 87.05 84.31 87.82 88.38 87.41 83.84 89.9 88.34 89.73 87.21 88.16 89.48 89.12 92.01 84.88 91.65 88.87 90.31 89.35 87.96 89.42 87.6 87.88 85.15 89.62 85.96 85.67 89.33 86.56 90.48 86.89 88.83 88.64 83.49 87.33 87.38 88.32 86.01 85.66 87.68 84.24 83.85 84.73]	74.06	85.41499999999999	92.01	KHSAELQSLKDAHRESMEGFRIEMEQELQTLRFELEDEGKAMLASLRSELNHQHAAAIDLLRHNHHQELAAAKMELERSIDISRRQSKEHICRITDLQEELRHREHHISELDKEVQHLHE
8659	Q6PHW0	1	289	289	1	[95.92]	95.92	95.92	95.92	V
8670	Q8NGH8	1	311	313	3	[88.11 85.04 80.46]	80.46	85.04	88.11	KRL
8672	P30048	1	256	256	1	[75.95]	75.95	75.95	75.95	Q
8689	Q8NCW6	1	608	608	1	[72.72]	72.72	72.72	72.72	G
8727	P83881	0	1	1	1	[80.78]	80.78	80.78	80.78	M
8728	O43312	0	1	1	1	[78.7]	78.7	78.7	78.7	M
8744	Q5T7M4	1	301	302	2	[91.43 88.21]	88.21	89.82	91.43	GT
8746	P78329	1	520	520	1	[72.94]	72.94	72.94	72.94	S
8775	P48167	1	497	497	1	[82.62]	82.62	82.62	82.62	L
8816	P51993	1	347	359	13	[81.99 85.16 85.73 86.61 85.35 83.25 91.42 93.23 95.39 94.76 94.32 95.48 91.62]	81.99	91.42	95.48	SRYQTRGIAAWFT
8826	Q15397	1	647	648	2	[84.03 74.03]	74.03	79.03	84.03	ST
8843	A0A0A0MS05	1	114	114	1	[94.81]	94.81	94.81	94.81	L
8865	Q9P2G9	1	165	262	98	[97.73 97.57 96.78 96.02 97.2 97.21 95.14 96.06 96.46 95.86 94.52 95.86 95.06 92.81 89.98 91.1 93.58 94.33 93.74 96.63 96.75 96.24 96.97 97.79 97.06 96.45 97.84 98.13 97.5 95.57 97.31 97.99 96.91 98.03 98.27 98.12 97.68 97.81 94.44 93.46 97.91 97.2 96.16 97.11 96.62 97.52 96.45 96.79 98.03 97.83 96.87 97.82 98.21 97.38 97.08 95.5 95.25 96.73 94.62 95.01 92.53 93.98 97.21 97.93 98.02 98.51 98.54 98.19 98.57 98.6 98.16 98.13 98.54 98.23 97.53 97.95 98.03 97.53 97.41 96.9 96.94 94.97 96.06 97.68 98.03 97.85 97.85 98.37 98.13 97.92 98.24 98.28 97.8 98.1 96.76 96.26 97.51 95.51]	89.98	97.21	98.6	HPSNCLAVRAFAESHNRIDLMDMADQYACDHFTEVVECEDFVSVSPQHLHKLLSSSDLNIENEKQVYNAAIKWLLANPQHHSKWLDETLAQVRLPLLP
8928	P30301	0	1	5	5	[72.52 85.4 86.79 90.02 90.63]	72.52	86.79	90.63	MWELR
9009	P21333	2	2647	2647	1	[77.27]	77.27	77.27	77.27	P
9041	P55344	0	1	2	2	[76.61 82.36]	76.61	79.485	82.36	MY
9058	P61160	0	1	3	3	[88.6 90.55 91.5 ]	88.6	90.55	91.5	MDS
9070	P51649	1	535	535	1	[96.48]	96.48	96.48	96.48	L
9119	Q8N6Q1	0	1	18	18	[79.3 89.52 91.14 93. 94.08 95.31 94.46 95.37 95.77 96.4 96.36 96.49 97.24 96.4 96.77 97.74 97.4 97.56]	79.3	96.065	97.74	MEISRLAQSKRNIISLNM
9157	Q7Z5L0	1	202	202	1	[75.02]	75.02	75.02	75.02	S
9175	Q96KP4	1	475	475	1	[71.54]	71.54	71.54	71.54	D
9235	Q96NL6	1	531	555	25	[96. 96.59 96.27 93.32 97.01 95.96 94.09 95.68 96.7 96.4 93.78 96.07 96.01 96.54 93.88 95.92 95.65 96.77 93.27 95.41 95.13 94.97 95.55 95.14 96.73]	93.27	95.92	97.01	RKIALEAQKKAKVKISTMEHEFSIK
9269	Q9Y2P4	0	1	15	15	[71.72 81.49 81.58 83.26 87.41 86.89 88.22 89.74 90.33 90.36 90.13 91.65 91.98 90.82 92.06]	71.72	89.74	92.06	MLLSWLTVLGAGMVV
9270	Q9Y2P4	1	616	619	4	[85.65 84.53 79.79 84.32]	79.79	84.425	85.65	EIKL
9317	Q9P2P6	0	1	1	1	[77.66]	77.66	77.66	77.66	M
9320	Q9UPN4	1	765	936	172	[97.47 97.04 96.71 96.94 97.11 95.66 97.48 97.95 97.54 97.36 98.35 98.13 97.62 96.92 98.11 98.31 97.11 97.78 98.03 97.52 96.15 97.6 98.06 97.63 97.93 98.18 98.22 97.15 98.23 98.52 98.06 97.92 98.44 98.07 97.5 97.85 97.6 97.26 95.98 96.48 96.79 97.44 97.03 98.1 97.49 96.36 96.45 97.49 97.22 95.8 96.96 97.8 97.39 96.82 96.85 97.1 97.39 96.52 97.58 97.01 96.28 97.1 97.06 96.76 96.3 97.25 97.49 97.55 96.44 97.97 97.02 96.98 97.51 97.25 96.66 95.74 96.52 96.85 96.97 96.51 97.32 97.35 95.44 95.82 97.34 96.49 97.26 97.62 97.11 96.48 97.08 98.24 97.47 97.02 97.19 97.69 96.69 97.07 97.48 97.3 96.73 96.41 97.73 97.11 97.73 97.1 96.33 97.5 96.67 96.83 96.69 96.66 95.06 96.41 96.43 97.83 96.25 96.22 96.45 97.52 95.99 95. 95.05 95.46 96.66 95.01 95.27 94.08 94.59 94.7 94.49 91.36 94.29 93.6 92.56 92.62 93.47 94.51 95.85 90.63 91.88 92.4 93.48 91.64 89.99 93.48 90.77 89.29 91.68 91.55 90.24 90.29 91.38 89.86 89.5 89.38 90.33 88.13 90.15 89.21 90.96 87.73 91.89 88.45 88.94 87.74 92.07 90.44 88.64 91.41 88.07 88.13]	87.73	96.775	98.52	ALGQQERERARQRFQQHLEQEQWALQQQRQRLYSEVAEERERLGQQAARQRAELEELRQQLEESSSALTRALRAEFEKGREEQERRHQMELNTLKQQLELERQAWEAGRTRKEEAWLLNREQELREEIRKGRDKEIELVIHRLEADMALAKEESEKAAESRIKRLRDKYEAE
9340	Q9H6B9	1	359	360	2	[82.32 76.87]	76.87	79.595	82.32	LD
9398	Q9BUL8	0	211	212	2	[85.89 78.21]	78.21	82.05	85.89	VA
9406	P55268	1	505	519	15	[87.62 82.96 81.77 81.96 88.4 88.35 88.91 82.17 82.91 78.64 77.97 76.24 81.5 83.48 90.01]	76.24	82.91	90.01	CLPGHWGLSHDLLGC
9407	P55268	2	831	888	58	[85.41 86.14 85.36 84.01 79.94 81.27 80.26 85.35 75.21 78.29 78.83 82.4 84.84 82.17 78.38 78.98 81.91 84.41 86.86 88.11 84.57 83.03 83.09 77.29 72.08 79.86 81.32 82.02 82.31 89.6 88.66 84.99 85.19 82.19 76.88 76.56 70.81 82.27 79.99 79.61 74.69 71.06 74.65 81.37 78.34 78.71 81.62 80.53 84.51 76.93 74.75 80.53 83.5 76.92 78.17 82.6 80.86 71.7 ]	70.81	81.29499999999999	89.6	CQCSHEGALSSLCEKTSGQCLCRTGAFGLRCDRCQRGQWGFPSCRPCVCNGHADECNT
9411	P0CG21	1	122	123	2	[83.05 74.67]	74.67	78.86	83.05	LA
9418	Q3KQZ1	0	1	1	1	[73.7]	73.7	73.7	73.7	M
9433	P33993	1	717	719	3	[78.36 76.43 70.99]	70.99	76.43	78.36	TFV
9458	Q9H2A2	1	487	487	1	[88.13]	88.13	88.13	88.13	H
9497	Q9NQR9	0	1	1	1	[86.46]	86.46	86.46	86.46	M
9520	Q6P3X8	1	588	592	5	[91.11 89.76 91.11 87.59 78.95]	78.95	89.76	91.11	EYHIR
9577	Q92575	0	1	1	1	[75.11]	75.11	75.11	75.11	M
9631	Q86VF5	1	331	341	11	[94.63 95.59 95.54 94.7 94.78 94.89 93.22 94.39 94.64 94.31 91.01]	91.01	94.64	95.59	GVPASTCLTFI
9637	Q9ULA0	1	479	485	7	[92.9 91.66 89.08 94.44 95.52 94.99 94.09]	89.08	94.09	95.52	SHNLLVD
9644	P15428	0	1	2	2	[90.49 93.92]	90.49	92.205	93.92	MH
9657	Q96CS3	1	275	346	72	[89.77 89.12 90.1 90.91 89.64 85.24 88.8 90.63 87.84 89.15 90.3 91.09 86.49 92.22 91.91 92.95 92.16 94.22 91.77 93.7 93.93 95.26 93.46 95.13 95.54 95.86 96.18 95.61 95.68 96.53 95.39 95.08 95.21 95.38 95.32 95.44 95.53 94.87 95.25 95.34 95.16 94.68 94.63 95.21 95.02 94.51 95.12 94.29 94.35 94.74 95.33 94.42 94.11 93.71 94.76 95.62 93.79 92.61 93.6 94.09 90.11 89.49 91.41 91.71 88.38 88.38 89.76 88.56 88.82 88.01 89.26 87.56]	85.24	93.86000000000001	96.53	SERLEREERNQTQVLRQQQDEAYLASLRADQEKERKKREERERKRRKEEEVQQQKLAEERRRQNLQEEKERK
9679	P10745	1	634	634	1	[91.95]	91.95	91.95	91.95	Q
9680	P10745	2	935	937	3	[88.82 90.79 92.56]	88.82	90.79	92.56	AKV
9705	Q8WUY1	0	1	44	44	[84.38 92.28 94.23 94.48 95.51 97.22 96.43 96.4 96.16 96.06 95.8 92.97 94.01 94.28 93.58 90.39 91.27 94.54 94.01 91.64 92.29 91.01 93.74 94.81 95.42 96.1 97.27 97.65 98.23 98.16 98.06 98.14 97.97 98.02 95.79 96.81 96.79 96.11 95.38 95.77 96.6 93.26 95.19 93.7 ]	84.38	95.465	98.23	MLGLLVALLALGLAVFALLDVWYLVRLPCAVLRARLLQPRVRDL
9726	O14815	1	689	690	2	[73.56 74.71]	73.56	74.13499999999999	74.71	NI
9736	O00483	0	1	2	2	[89.83 91.47]	89.83	90.65	91.47	ML
9748	P0C672	0	245	248	4	[84.77 85.02 82.48 77.75]	77.75	83.625	85.02	HAEM
9758	O94979	0	1	3	3	[70.05 82.75 85.87]	70.05	82.75	85.87	MKL
9770	Q7Z2W9	1	205	205	1	[77.47]	77.47	77.47	77.47	L
9780	Q99259	1	593	594	2	[85.25 87.98]	85.25	86.61500000000001	87.98	DL
9799	Q8TDP1	1	163	164	2	[80.95 74.29]	74.29	77.62	80.95	ED
9803	Q9UHK6	0	1	2	2	[95.1 97.06]	95.1	96.08	97.06	MA
9810	Q7Z6B0	1	223	232	10	[98.23 98.48 98.52 98.34 98.56 98.47 98.41 98.46 98.23 97.45]	97.45	98.435	98.56	SSVKQQVEAI
9811	Q7Z6B0	2	301	322	22	[97.62 97.18 96.88 97.54 96.11 96.7 96.4 96.7 96.31 94.54 96.49 96.42 96.07 96.51 96.86 96.39 96.29 96.33 96.64 96.03 96.76 96.3 ]	94.54	96.455	97.62	EALVSAAKLEKEAVKDAVLKVV
9813	Q96N76	0	671	676	6	[92.99 95.13 95.25 95.02 91.13 80.59]	80.59	94.005	95.25	QQALQL
9824	Q9NYW5	0	1	5	5	[77.93 82.06 81.89 85.27 86.89]	77.93	82.06	86.89	MLRLF
9889	Q9Y265	1	453	456	4	[90.82 89.28 87.66 81.54]	81.54	88.47	90.82	KYMK
9919	P01814	1	119	119	1	[88.06]	88.06	88.06	88.06	I
9939	P53370	1	310	316	7	[93.61 93.97 94.32 88.02 86.56 83.49 78.49]	78.49	88.02	94.32	KTMKGID
9967	A8MYA2	1	513	514	2	[80.25 73.37]	73.37	76.81	80.25	DL
9972	Q92733	1	480	491	12	[85.49 87. 90.93 90.41 90.36 91.91 93.44 91.13 94.8 95.63 87.53 75.52]	75.52	90.67	95.63	LSRRQTQAKYGF
9991	Q8TAT5	0	1	1	1	[75.88]	75.88	75.88	75.88	M
10006	Q86YZ3	0	1	1	1	[82.72]	82.72	82.72	82.72	M
10039	P10147	1	92	92	1	[82.17]	82.17	82.17	82.17	A
10053	A0A087X0K7	1	114	114	1	[79.13]	79.13	79.13	79.13	G
10086	Q9Y239	1	949	953	5	[95.77 95.66 93.24 87.8 75.75]	75.75	93.24	95.77	RIICF
10106	O75452	0	1	26	26	[82.35 92.34 92.46 93.92 94.48 94.73 95.63 95.48 94.89 95.69 95.64 94.9 93.81 95. 93.62 91.79 93.27 94.61 93.54 93.64 94.11 96.4 96.5 96.17 93.96 94.15]	82.35	94.315	96.5	MWLYLAVFVGLYYLLHWYRERQVLSH
10107	O75452	1	256	317	62	[90.63 92.8 94.15 94.16 96.44 97.34 97.78 97.97 98.45 98.54 98.32 98.51 98.76 98.59 98.47 98.59 98.59 98.13 97.96 97.03 95.82 97.5 96.85 97.52 97.86 98.17 97.15 96.05 95.66 94.82 94.32 95.49 94.97 95.02 94.65 95.54 94.79 95.83 95.52 96.01 95.95 95.06 96.98 95.81 96.4 96.27 95.79 95.59 95.29 94.24 92.82 92.3 90.49 89.42 91.21 91.42 91.28 93.96 92.18 90.08 87.33 82.11]	82.11	95.80000000000001	98.76	KCTQDLSLVTNCMEHALIACHPRTRYSAGWDAKLLYLPMSYMPTFLVDAIMYWVSPSPAKAL
10127	Q8NFV4	1	315	315	1	[85.35]	85.35	85.35	85.35	V
10207	P33764	0	1	1	1	[72.44]	72.44	72.44	72.44	M
10289	Q9H0W8	1	520	520	1	[72.01]	72.01	72.01	72.01	A
10306	Q9H977	0	1	32	32	[83.27 92.07 91.25 90.56 86.25 85.49 91.65 94. 94.63 94.92 92.66 93. 94.73 97.05 96.84 96.1 96.96 97.62 98.43 98.28 98.47 98.06 96.78 95.65 92.34 87.68 82.36 85.22 84.37 87.35 91.07 93.71]	82.36	93.35499999999999	98.47	MFRWERSIPLRGSAAALCNNLSVLQLPARNLT
10307	Q9H977	1	327	334	8	[95.49 96.61 95.61 94.91 95.11 93.02 91.06 85.54]	85.54	95.00999999999999	96.61	EIRRFSSV
10350	Q9H3H3	1	292	292	1	[87.57]	87.57	87.57	87.57	T
10364	Q9H479	0	1	1	1	[87.19]	87.19	87.19	87.19	M
10386	P41247	1	252	253	2	[95.55 90.23]	90.23	92.89	95.55	FE
10392	O43543	1	279	280	2	[92.76 87.1 ]	87.1	89.93	92.76	FC
10417	O95718	1	432	433	2	[81.4 75.39]	75.39	78.39500000000001	81.4	KV
10421	Q96NR8	1	316	316	1	[70.62]	70.62	70.62	70.62	E
10464	A0A0C4DH42	1	116	116	1	[90.25]	90.25	90.25	90.25	R
10483	Q96RN5	3	786	788	3	[86.14 78.86 70.04]	70.04	78.86	86.14	SAA
10529	A0A0B4J263	1	110	110	1	[86.42]	86.42	86.42	86.42	D
10551	Q9H6R3	1	686	686	1	[79.61]	79.61	79.61	79.61	A
10593	Q9BZD2	1	470	475	6	[89.03 88.23 88.01 87.05 85.52 83.26]	83.26	87.53	89.03	LLVHLI
10598	P29218	1	277	277	1	[75.69]	75.69	75.69	75.69	D
10612	Q17RS7	0	1	1	1	[72.22]	72.22	72.22	72.22	M
10617	Q8IWJ2	3	1218	1246	29	[84.93 84.37 85.88 82.24 87.33 83.9 83.76 84.18 88.65 87.9 81.51 85.91 88.55 83.32 83.37 85.32 85.18 79.75 83.87 86.15 83.53 76.39 81.53 84.61 83.84 83.69 82.56 85.68 80.1 ]	76.39	83.9	88.65	NTKIKQLLVKTKKELADSKQAETDHLILQ
10651	Q9NRS4	1	437	437	1	[83.96]	83.96	83.96	83.96	L
10660	O94972	1	251	274	24	[88.21 88.23 86.04 84.22 87.16 87.12 88.05 87.61 87.33 85.87 88.14 88.73 89.94 92.47 91.46 90.68 90.57 93.87 91.75 92.48 91.39 92.33 94.12 94.88]	84.22	89.33500000000001	94.88	VHRKPMASFVTTPVPPDFTSELVP
10683	Q13201	1	1227	1228	2	[82.31 74.58]	74.58	78.445	82.31	RT
10799	P02771	1	609	609	1	[83.14]	83.14	83.14	83.14	V
10810	Q8WUM9	1	677	679	3	[91.22 87.7 77.05]	77.05	87.7	91.22	LRM
10860	A8MWY0	1	284	290	7	[81.53 70.81 75.73 76.81 74.86 81.63 87.99]	70.81	76.81	87.99	VAYTSEC
10887	O75689	0	1	2	2	[79.08 82.18]	79.08	80.63	82.18	MA
10902	Q9H0C8	1	392	392	1	[83.67]	83.67	83.67	83.67	H
10926	Q9UFC0	1	647	647	1	[74.12]	74.12	74.12	74.12	M
10935	O14905	1	357	357	1	[90.2]	90.2	90.2	90.2	H
10942	Q9BPU9	0	1	8	8	[87.53 93.14 95.41 95.57 96.87 96.98 96.96 96.87]	87.53	96.22	96.98	MAEVHVIG
10963	Q8WTU2	1	575	575	1	[71.25]	71.25	71.25	71.25	S
10996	Q9P2D6	1	1365	1515	151	[85.41 80.54 84.45 81.32 82.99 81. 82.85 84.08 83.84 81.22 83.64 85.75 82.4 84.57 84.45 79.3 83.94 85.24 89.12 91.99 93.46 91.23 92.69 94.79 92.82 90.97 91.51 91.22 93.22 94.47 92.17 93.09 90.79 94.92 96.35 96.49 96.9 96.05 97.23 97.62 97.28 97.19 96.08 94.8 86.83 92.14 96.32 95.42 96.53 97.76 97.21 97.78 98.02 98.06 97.81 96.93 94.21 92.92 89.48 90.71 92.35 90.34 89.92 92.79 92.02 91.92 92.62 94.91 95.42 94.53 95.39 92.48 91.63 88.93 87.85 89.61 90.44 87.65 90.37 91.68 89.44 87.73 90.18 92.06 93.15 93.65 94.44 94. 95.12 96.12 95.03 95.17 96.59 96.28 95.55 94.68 95.23 95.44 93.36 93.22 93.16 88.74 90.71 95.22 95.21 96.06 95.24 95.63 95.54 94.45 93.76 91.76 87.23 84.62 82.04 82.13 82.11 85.98 81.75 82.72 81.39 81.87 85.84 86.51 87.52 89.05 90.97 93.31 90.35 89.36 91.39 89.93 85.92 87.49 86.11 88.13 91.16 91.41 89.65 91.01 93.92 93.03 89.5 90.18 91.5 92.33 90.95 89.21 92.7 92.4 83.65]	79.3	91.76	98.06	NSSALVNTGLWFMQKWKKSGSLLQLTCRDHSDPRQTFLYKLSNKAGLHYFKNVVLVGSLQDRYVPYHSARIEMCKTALKDKQSGQIYSEMIHNLLRPVLQSKDCNLVRYNVINALPNTADSLIGRAAHIAVLDSEIFLEKFFLVAALKYFQ
11019	Q5EBM4	1	170	170	1	[75.3]	75.3	75.3	75.3	T
11060	O43865	1	527	530	4	[87.93 91.03 86.52 83.17]	83.17	87.225	91.03	YYRY
11072	O95870	1	477	558	82	[85.26 89.15 88.51 91.91 92.62 92.39 92.84 94.89 93.52 92.86 94.17 94.74 93.36 94.11 96.3 96.5 96.98 97.84 97.32 98.28 98.32 98.12 97.86 98.12 97.94 97.24 97.59 97.1 97.66 97.17 96.57 95.98 94.41 95.79 97. 97.77 97.52 96.39 95.88 92.52 89.68 88.39 91.69 93.94 93.5 94.46 95.29 96.49 97.11 97.56 97.8 98.5 98.42 98.33 98.55 98.32 96.58 97.67 98.39 97.78 95.94 95.34 95.46 94.23 95.23 96.04 95.77 94.83 95.6 94.32 97.26 97.48 96.37 95.18 95.57 96.78 95.22 97.06 98.11 97.11 93.67 93.31]	85.26	96.17	98.55	SSQLEEASIYSRWEVEEDWCLSVLRSYQAEHGPDFPWSVGEDMSADGRRQLALFLARKHLHNFEATHCTPLPAQNFQMPWHL
11076	P40939	1	763	763	1	[81.99]	81.99	81.99	81.99	Q
11080	Q9P265	2	1576	1576	1	[70.47]	70.47	70.47	70.47	M
11145	Q96CD0	1	360	374	15	[95.22 95.14 93.5 90.79 88.68 87.48 83.29 86.46 88.99 90.24 93.85 94.8 93.93 87.06 74.64]	74.64	90.24	95.22	KLTREPHPWRPTLVA
11168	Q6E213	1	323	333	11	[91.99 93.49 93.74 92.89 93.95 93.94 95.56 95.78 96.23 96.33 93.64]	91.99	93.94	96.33	GISETQELEII
11176	Q8TEV9	1	937	937	1	[85.35]	85.35	85.35	85.35	I
11203	Q5M9N0	2	440	460	21	[88.29 89.87 87.73 92.03 89.48 92.79 91.25 90.38 89.4 92.16 89.8 91.45 91.57 90.57 92.34 90.44 92.17 91.75 92.46 90.35 93.33]	87.73	91.25	93.33	SECQGQMERQMAAIQGKNESL
11217	P10915	1	158	354	197	[97.73 98.39 98.85 98.7 98.5 98.74 98.16 95.82 94.99 94.2 94.03 95.74 97.34 98. 98.56 98.54 98.6 98.56 98.74 98.81 98.55 98.64 98.74 98.86 98.67 98.51 98.56 98.31 98.77 98.6 98.62 98.75 97.87 97.28 96.59 98.36 98.66 98.31 97.77 98.37 98.21 97.86 95.19 95.49 96.99 95.97 97.03 95.51 96.81 98.2 98.74 98.8 98.52 96.87 95.51 95.83 97.67 98.64 98.25 97.92 97.94 97.51 95.17 92.68 93.57 95.09 92.78 91.81 92.67 82.57 87.56 85.14 88. 89.1 92.55 94.94 96. 97.45 95.65 95.29 95.11 95.72 96.82 95.96 97.68 97.55 98.32 98.22 98.44 98.55 98.65 98.59 98.87 98.93 98.91 98.85 98.57 97.44 94.5 95.47 94.48 97.09 97.99 98.66 98.72 98.76 98.54 97.21 95.47 94.74 96.09 97.4 98.14 98.31 98.56 98.51 98.58 98.74 98.78 98.64 98.6 98.73 98.61 98.37 97.59 97.55 98.45 98.45 98.74 98.91 98.83 98.86 98.75 98.8 98.84 98.82 98.58 98.7 98.48 97.67 96.96 96.84 97.61 98.5 98.31 98.1 96.94 97.96 98.29 98.72 98.81 98.84 98.52 97.98 98.08 98.52 98.68 98.62 98.56 98.52 98.53 97.57 97.05 96.64 96.8 91.81 92.79 94.87 94.16 93.51 91.46 92.49 95.78 95.92 98.27 97.64 97.18 96.75 97.08 97.12 96.5 96.94 97.47 96.79 94.89 94.12 93.06 97.73 98.36 98.81 98.93 98.88 98.77 98.51 96.35 92.67 70.11]	70.11	97.99	98.93	GVVFPYFPRLGRYNLNFHEAQQACLDQDAVIASFDQLYDAWRGGLDWCNAGWLSDGSVQYPITKPREPCGGQNTVPGVRNYGFWDKDKSRYDVFCFTSNFNGRFYYLIHPTKLTYDEAVQACLNDGAQIAKVGQIFAAWKILGYDRCDAGWLADGSVRYPISRPRRRCSPTEAAVRFVGFPDKKHKLYGVYCFRAYN
11258	Q6UW02	1	462	462	1	[76.72]	76.72	76.72	76.72	Y
11306	Q8N4H5	1	50	51	2	[90.25 82.73]	82.73	86.49000000000001	90.25	SI
11312	P0CG13	1	115	121	7	[82.34 79.05 79.43 76.09 76.71 74.57 74.58]	74.57	76.71	82.34	TSVPKKV
11327	Q8NA72	1	231	295	65	[98.68 98.57 98.69 98.51 98.69 98.54 98.68 98.38 98.66 98.57 98.41 98.35 98.59 98.46 98.47 98.35 98.59 98.51 98.39 98.71 98.56 98.52 98.47 98.52 98.63 98.57 98.24 98.54 98.26 98.27 98.41 98.27 98.18 98.25 98.12 97.96 98.06 98.15 98.25 98.31 98.08 98.47 98.38 97.87 98.32 98.36 98.16 98.1 98.36 98.44 98.33 98.35 98.57 98.57 98.41 98.45 98.45 98.5 98.45 98.29 98.31 97.82 98.08 97.99 97.87]	97.82	98.41	98.71	VISSLSHAIGKQKEKIELMRTFFHWRIGHVRARQDVYEGKLADQYYQRTLLKKVWKVWRSVVQKQ
11355	Q96MF6	1	232	247	16	[94.61 94.97 92.35 89.15 86.11 84.02 83.51 76.95 75.9 79.34 81.1 79.59 80.8 78.66 76.07 71.25]	71.25	80.94999999999999	94.97	ETAIPRELMFHEVHQT
11361	P62314	0	1	1	1	[71.35]	71.35	71.35	71.35	M
11366	P02750	1	346	347	2	[92.56 83.65]	83.65	88.105	92.56	SQ
11389	A8MPY1	1	467	467	1	[84.88]	84.88	84.88	84.88	V
11439	Q9NU23	1	84	88	5	[93.95 94.1 90.73 86.6 78.84]	78.84	90.73	94.1	ALAKS
11481	A6NEN9	0	1	101	101	[89.25 97.32 98.32 98.41 98.41 97.78 97.09 95.61 95.67 90.37 96.62 97.13 98.13 97.94 97.89 97.47 97.49 96.05 95.21 95.45 95.96 94.46 95.03 96.85 96.74 95.64 97.32 98.12 97.86 97.13 97.33 96.74 96.37 96.71 96.37 93.64 93.31 95.3 96.36 97.91 98.11 98.51 98.13 97.54 94.96 95.61 96.96 97.79 98.14 97.94 96.75 96.8 94.79 94.04 91.94 85.77 75.06 74.63 74.89 82.79 93.92 95.68 96.64 96.73 95.6 96.06 97.61 97.46 97.19 96.97 97.98 98.01 98.59 98.38 98.16 98.45 98.08 98.03 97.83 97.04 96.8 95.12 94.6 94.91 95.64 92.43 94.76 95.14 94.86 97.59 98.06 97.74 98.16 98.47 98.08 98.01 97.74 97.44 96.83 96.14 96.47]	74.63	96.83	98.59	MFIFIKHGDNQQFLVNTNCAVVVLLYYIRSKVKLPKTNTIDLCEQTGKMKMLFLMKPNHAEYASKYLTARSTYYVCKVERGPPGTRLENAYRAFVPLLKNP
11498	P04198	2	464	464	1	[73.68]	73.68	73.68	73.68	C
11509	Q5T6F0	1	439	453	15	[95.21 93.23 91.73 87.42 89.36 93.38 94.79 96.5 97.82 98.47 98.63 98.31 98.48 98.3 95.46]	87.42	95.46	98.63	PLPSGLHGNYAGLWS
11535	Q8N2E2	2	1423	1431	9	[75.97 76.93 77.73 75.04 74.68 73.26 76.71 80.97 77.73]	73.26	76.71	80.97	TALCDPVCL
11574	P57727	1	452	454	3	[92.11 86.45 78.61]	78.61	86.45	92.11	LKT
11578	P16260	1	331	332	2	[76.65 70.83]	70.83	73.74000000000001	76.65	LN
11594	Q5T013	0	1	2	2	[78.67 88.08]	78.67	83.375	88.08	MA
11611	Q504U0	1	105	113	9	[97.42 96.61 96.08 95.31 95.2 92.17 88.6 84.22 74.09]	74.09	95.2	97.42	GYDSLKPDD
11617	Q8IXI2	1	172	181	10	[91.45 94.7 92.25 89.56 82.39 83.71 88.78 88.13 93.44 95.52]	82.39	90.505	95.52	PLYCPEEKEM
11622	A0A0A6YYG3	1	113	113	1	[92.61]	92.61	92.61	92.61	Y
11668	Q6UWE3	1	91	100	10	[75.83 80.33 81.95 87. 91.92 93.21 93.71 92.89 90.39 85.44]	75.83	88.695	93.71	LMCSRRCHMI
11691	P54277	0	1	2	2	[71.15 88.25]	71.15	79.7	88.25	MK
11697	P46777	1	295	297	3	[89.73 85.05 71.49]	71.49	85.05	89.73	AES
11709	Q9HBG6	0	1	12	12	[79.78 83.83 90.33 92.84 93.92 94.11 95.49 94.19 93.92 92.54 90.01 87.81]	79.78	92.69	95.49	MRAVLTWRDKAE
11733	Q16540	0	1	1	1	[84.04]	84.04	84.04	84.04	M
11765	Q9Y2Y6	0	1	20	20	[79.04 89.6 91.87 94.72 95.28 94.54 95.63 95.23 94.69 95.71 96.58 96. 96.14 95.21 96.78 96.3 96.22 95.49 95.57 94.94]	79.04	95.38499999999999	96.78	METVVIVAIGVLATIFLASF
11781	O15514	1	142	142	1	[74.04]	74.04	74.04	74.04	Y
11834	Q9Y244	1	141	141	1	[82.83]	82.83	82.83	82.83	L
11839	Q969F0	1	162	183	22	[89.8 90.83 93.41 92.28 93.9 95.73 96.18 96.75 96.91 94.79 95.24 93.57 95.42 94.18 94.31 95.63 95.36 93.45 93.41 90.2 89.8 78.05]	78.05	94.04	96.91	ETLIIAVLVSASIANLWLWMNQ
11847	A6NGU5	1	568	568	1	[95.85]	95.85	95.85	95.85	Y
11851	Q96MN5	2	205	208	4	[90.75 88.08 85.91 78.5 ]	78.5	86.995	90.75	THKK
11857	O15392	1	142	142	1	[70.87]	70.87	70.87	70.87	D
11896	P32019	1	665	667	3	[74.67 76.15 79.55]	74.67	76.15	79.55	ANI
11911	O43920	0	1	1	1	[74.08]	74.08	74.08	74.08	M
12002	Q9HC38	0	288	313	26	[91.86 90.64 91.28 93.1 93.06 90.66 93.01 93.46 92. 90.72 91.63 89.9 88.28 91.13 91.42 89.05 89.93 91.97 88.71 88.04 83.76 85.17 85.35 85.56 83.92 74.06]	74.06	90.65	93.46	KLLDDAMAADKSDEWFAKHNKPKASG
12050	Q9NPP4	0	1	3	3	[76.14 78.85 84.65]	76.14	78.85	84.65	MNF
12055	A6NNL5	1	153	157	5	[77.6 80.69 80.23 79.82 70.28]	70.28	79.82	80.69	EGAMY
12091	Q9NWL6	0	1	1	1	[89.84]	89.84	89.84	89.84	M
12111	Q92564	1	291	292	2	[80.86 71.41]	71.41	76.13499999999999	80.86	MS
12121	Q16873	0	1	1	1	[76.26]	76.26	76.26	76.26	M
12153	P48507	1	251	274	24	[97.2 97.76 97.34 97.08 95.84 94.57 93.6 93.28 93.67 94.6 94.11 95.02 95.45 95.64 97.11 97.42 96.73 96.73 96.21 95.26 94.69 91.21 81.18 75.15]	75.15	95.355	97.76	SVIVKSRGIIKSKGYILQAKRRGS
12169	Q9BY11	2	444	444	1	[87.19]	87.19	87.19	87.19	I
12177	Q9P0W2	2	292	317	26	[91.39 90.07 85.4 86.52 87.08 88.77 87.28 90.38 89.81 90.49 91.87 93.21 92.41 93.08 93.51 94.18 92.87 93.17 93.98 92.65 91.87 91.56 91.02 88.62 83.51 76.44]	76.44	91.205	94.18	ERDPAQHEKLIVRIKEILAQVASEHL
12190	Q24JQ0	1	296	296	1	[70.56]	70.56	70.56	70.56	S
12208	P49418	2	695	695	1	[75.18]	75.18	75.18	75.18	D
12287	Q86SK9	1	330	330	1	[71.79]	71.79	71.79	71.79	A
12325	Q969V4	1	175	253	79	[98.36 98.32 98.08 97.76 97.9 98.16 97.72 97.91 97.83 97.69 97.59 97.1 96.29 95.7 95.82 95.04 95.76 94.39 94.79 94.73 94.77 93.02 90.23 93.52 92.97 92.46 90.23 88.75 84.5 86.6 89.14 90.55 89.9 92.72 91.09 91.25 94.64 95.27 95.72 94.97 96.5 97.12 96.63 96.93 97.54 97.82 97.91 97.9 98.32 98.48 98.39 98.3 98.47 98.67 98.47 98.6 98.62 98.32 98.37 98.61 98.68 98.23 98.29 98.28 97.64 97.49 97.85 98.25 97.15 97.94 97.78 96.82 96.44 96.9 96.67 94.82 95.36 95.32 95.63]	84.5	97.1	98.68	LKDKFVALTIDDICFSLNNNSPNIRYSENAVRIEPNSVSLEDWLDFSSTNVEKADKQRNNSLMLKALVDRILSQTANDL
12379	O15496	1	165	165	1	[80.9]	80.9	80.9	80.9	D
12384	Q9Y231	1	344	359	16	[95.11 90.32 93.33 92.17 93.6 93.85 93.1 86.75 91.45 94.96 90.53 92.82 94.76 96.43 94.57 86.34]	86.34	93.215	96.43	HQEYKSVGNLEKWFWN
12402	O75072	1	435	461	27	[95.59 94.67 95.38 96.04 96.9 97.77 97.93 98.13 98.34 97.94 97.74 96.83 97.47 97.91 97.68 97.03 96.53 97.45 96.81 97.15 96.4 96.19 97.6 97.96 97.52 95.46 92.41]	92.41	97.15	98.34	DWKRSPPNVQPNGIWPISEWDEVIQLY
12408	P09417	1	244	244	1	[70.48]	70.48	70.48	70.48	F
12413	P36959	0	340	345	6	[89.71 89.23 90.16 91.67 88.62 74.93]	74.93	89.47	91.67	HNTVFS
12478	Q9NQ87	1	102	106	5	[84.26 84.18 78.22 82.25 74.63]	74.63	82.25	84.26	GGTGF
12545	Q6UWQ5	1	148	148	1	[71.29]	71.29	71.29	71.29	S
12565	Q9UH65	1	313	415	103	[77.18 79.59 83.89 87.09 84.28 86.51 90.3 90.04 89.87 92.52 93.3 90.7 92.92 94.44 91.57 91.11 95.08 94.14 91. 94.94 96.29 94.2 95.25 95.97 95.99 95.93 96.48 97.18 95.37 96.32 96.63 96.31 96.19 95.91 96.54 95.56 96.16 95.99 95.95 95.24 95.32 95.57 93.55 94.58 95.72 94.73 94.94 94.87 94.94 95.07 93.81 93.87 94.01 93.81 91.77 92.89 92.58 93.59 91.77 91.07 89.99 92.1 91.64 92.88 92.55 92.14 90.87 91.41 92.04 91.75 90.64 89.71 90.46 90.16 88.49 90.54 86.2 88.48 88.63 88.08 85.2 86.28 86.9 88.28 85.25 82.31 84.4 86.07 73.55 80.21 81.28 81.31 77.02 82.01 82.85 79.3 76.52 79.6 79.28 74.28 79.96 79.44 77.18]	73.55	91.75	97.18	PPPHKEARQRRKELRKKQLAEQEELERQMKELQAANESKQQELEAVRKKLEEAASRAAEEEKKRLQTQVELQARFSTELEREKLIRQQMEEQVAQKSSELEQY
12617	Q86XX4	1	624	660	37	[86.92 85.2 85.39 79.87 72.67 73.17 79.43 83.24 84.47 81.03 79.86 80.19 79.79 84.39 77.64 76.01 75.71 79.3 71.72 73.44 80.28 83.94 84.36 81.18 82.97 77.1 75.84 82.34 86.57 84.44 83.35 87.16 89.1 87.25 86.51 86.77 85.29]	71.72	82.34	89.1	TACSPPKALRQGHCLPRCGEGFYSDHGVCKACHSSCL
12638	Q5DJT8	1	188	189	2	[82.52 78.64]	78.64	80.58	82.52	MI
12640	Q8NBV4	1	261	271	11	[90.66 91.32 92.04 91.2 89.71 91.47 90.17 88.08 87.92 87.69 73.31]	73.31	90.17	92.04	SSTCQMLISAW
12653	Q03252	1	298	324	27	[95.1 94.09 93.9 95.8 93.94 93.07 94.96 94.98 94.73 94.68 96.68 96.12 94.27 96.61 97.06 96.36 95.91 97.08 96.64 96.52 96.64 96.03 96.89 94.82 96.79 96.49 94.8 ]	93.07	95.91	97.08	KAASAAREELKEARMRLESLSYQLSGL
12693	P30043	0	206	206	1	[86.16]	86.16	86.16	86.16	Q
12722	Q4AC99	1	554	568	15	[93.74 93.61 92.57 91.94 92.11 92.65 90. 88.91 90.99 91.48 89.04 90.59 91.09 89.53 79.95]	79.95	91.09	93.74	KEALIVKQLEDAMRE
12755	Q6GMV3	1	140	140	1	[91.11]	91.11	91.11	91.11	K
12778	P62277	1	151	151	1	[73.48]	73.48	73.48	73.48	A
12785	Q6P158	1	1386	1386	1	[77.31]	77.31	77.31	77.31	Q
12795	Q8N6Q3	1	207	208	2	[82.83 83.74]	82.83	83.285	83.74	DF
12836	A0A075B6V5	1	113	113	1	[91.57]	91.57	91.57	91.57	E
12880	Q8NBE8	2	556	558	3	[88.3 81.11 80.09]	80.09	81.11	88.3	YNV
12893	A0A075B6U4	1	112	112	1	[90.44]	90.44	90.44	90.44	D
12903	Q8N8M0	1	182	369	188	[98.73 98.64 98.77 98.5 98.65 98.44 98.62 98.46 98.24 98.14 97.75 97.82 97.15 96.48 96.57 98.11 97.66 97.59 97.75 97.82 97.64 96.77 97.05 95.63 94.09 94.05 97.08 95.29 95.66 97.56 96.61 96.75 96.18 93.75 90.92 85.62 80.58 76.87 76.02 83.85 88.14 89.96 91.97 92.39 93.98 94.59 95.57 95.6 95.62 95.68 97.04 97.13 96.15 96.15 97.8 98.01 96.66 95.81 96.66 97.76 97.45 98.1 96.88 96.35 96.99 97.87 98.02 97.99 97.33 96.22 95.55 92.73 93.04 95.57 92.84 90.03 90.96 92.57 91.1 89.51 91.72 90.61 95.13 95.51 96.3 97.58 98.06 97.74 94.94 90.72 91.21 93.01 95.94 96.92 98.44 97.83 98.49 97.15 98.36 97.67 96.12 97.13 96.76 97.04 96.38 94.76 94.37 89.89 88.82 93.49 94.38 97.67 98.36 98.42 97.87 98.52 98.57 98.8 98.73 98.75 98.48 97.72 96.43 97.87 98.14 97.96 98.37 98.78 98.74 98.75 98.61 98.74 98.58 98.34 98.51 98.47 97.26 97.14 97.72 97.41 97.93 97.1 98.15 97.81 96.23 98.5 98.65 98.77 98.54 98.72 98.53 98.74 98.79 98.7 98.09 98.15 98.07 98.56 98.67 98.5 98.2 98.67 98.79 98.45 98.62 98.72 98.17 96.57 97.39 98.09 97.19 98.49 98.57 98.47 97.5 94.54 96.03 97.42 96.71 96.58 97.69 98.01 98.09 98.31 98.09 97.14 94.34 88.9 ]	76.02	97.475	98.8	LLVRFNASALLAGLGARLAALRTSGTFSPLPTEAVSEAGGDVARLLLSPSVQRDVLPGGTIIQDWQPYRPSESNLRLLAAKGLEWRVDSRARPRVLTLCTRPFPIPHGGDGTWRYLNIDAFGSDGAQVQSQLLWHLQRQAPRLVGLNVMCQLFLEPQLWSQLADFCQVGLGLELVKGYTEQYLLEADI
12957	A0A597	1	114	114	1	[94.79]	94.79	94.79	94.79	L
12987	Q6Q6R5	0	1	1	1	[80.64]	80.64	80.64	80.64	M
13019	Q15040	1	201	202	2	[90.86 75.51]	75.51	83.185	90.86	DV
13054	Q9C0H6	1	356	387	32	[93.04 91.14 90.06 90.53 92.86 89.01 89.89 92.06 92.69 92.24 94.28 95.65 94.48 94.64 95.7 95.85 95.55 95.93 94.94 93.57 95.82 94.54 93.58 93.57 93.77 93.73 91.75 91.9 90.33 87.2 86.61 87.48]	86.61	93.305	95.93	DVQNRQGELGMLLSYIRLPLLPPQLLADLETS
13077	Q5VZ52	1	124	161	38	[90.85 91.85 95.41 97.96 98.57 98.19 97.67 96.99 97.54 98.04 98.51 98.37 97.8 94.04 92.25 90.91 92.47 93.11 96.05 94.89 97.58 98.03 97.71 98.05 98.23 98.13 98.04 98.23 97.99 98.13 98.11 97.04 96.99 95.17 95.6 94.25 95.6 92.48]	90.85	97.56	98.57	GDGFYNPVTRVVKDYRNRFLRNADDDEHEWITRTCRKG
13085	Q8N6R0	2	694	699	6	[90.13 88.12 92.51 91.99 90.02 87.71]	87.71	90.07499999999999	92.51	KTVKIV
13087	Q8N119	1	559	569	11	[96.25 95.98 94.08 94.66 93.96 89.15 85.69 86.79 82.52 72.22 72.26]	72.22	89.15	96.25	VCDVHISTLNM
13110	A0A0A0MS06	1	115	115	1	[92.27]	92.27	92.27	92.27	Q
13115	Q8TBB1	2	727	728	2	[93.52 91.4 ]	91.4	92.46000000000001	93.52	FL
13143	Q8IZS6	1	198	198	1	[75.12]	75.12	75.12	75.12	E
13159	A0A0C4DH33	1	117	117	1	[93.59]	93.59	93.59	93.59	T
13161	A0A5B7	1	111	111	1	[82.91]	82.91	82.91	82.91	E
13170	Q6PI25	1	160	160	1	[70.35]	70.35	70.35	70.35	F
13193	Q9NWT1	0	1	1	1	[90.25]	90.25	90.25	90.25	M
13202	Q5M7Z0	1	421	435	15	[78.34 80.32 86.12 88.46 88.15 89.47 93.17 92.95 91.49 86.74 87.55 79.72 78.83 74.48 73.88]	73.88	86.74	93.17	NKWKDGATSSHLQIY
13212	P62079	1	266	268	3	[89.97 84.54 77.71]	77.71	84.54	89.97	ASW
13218	Q08397	1	574	574	1	[74.83]	74.83	74.83	74.83	S
13229	Q96NJ5	1	140	287	148	[95.15 94.01 93.87 94.21 96.31 95.97 95.02 96.81 97.57 96.22 95.95 97.19 95.79 95.5 95.65 95.05 96.3 95.9 96.66 97.69 97.71 97.55 97.8 98.01 97.67 95.81 96.17 96.1 94.91 90.77 92.45 94.3 92.7 92.46 94.57 94.35 93.14 93.83 93.67 93.85 93.53 93.19 94.94 95.06 94.53 95.77 95.42 95.3 95.42 96.56 96.46 96.4 97.1 97.03 96.13 95.46 94.75 91.96 91.3 92.6 88.71 86.46 90.44 91.26 93.17 92.68 93.78 95.27 93.55 93.14 95. 94.18 91.4 93.11 95.19 92.36 91.18 91.49 84.29 85.15 87.26 89.03 91.05 91.55 90.38 90.45 92.9 93.16 92.29 93.37 95.37 94.98 95.16 94.61 93.84 93. 93.41 91.9 94.48 94.41 93.92 94.62 93.59 92.7 90.52 88.33 86.03 75.08 76.47 82.85 78.53 80.89 83.68 84.1 86.67 90.33 90.45 89.28 92.27 94.26 94.95 94.78 94.63 96.22 96.67 96.37 96.45 96.07 94.9 95.3 95.38 94.58 96.18 96.63 96.46 95.95 96.32 94.65 93.42 93.85 91.69 93.41 92.9 90.72 89.82 90.28 87.42 81.33]	75.08	94.195	98.01	NSFNYLDLYRLADLFNLTLLEKAVIDFLVKHLSELLKSRPEEVLTLPYCLLQEVLKSDRLTSLSEEQIWQLAVRWLEHNCHYQYMDELLQYIRFGLMDVDTLHTVALSHPLVQASETATALVNEALEYHQSIYAQPVWQTRRTKPRFQ
13234	Q8TF09	1	94	96	3	[91.02 89.61 81.97]	81.97	89.61	91.02	PCE
13237	O94769	1	699	699	1	[70.67]	70.67	70.67	70.67	K
13275	P56381	0	1	1	1	[70.14]	70.14	70.14	70.14	M
13315	Q15013	1	274	274	1	[74.25]	74.25	74.25	74.25	E
13350	Q96EK2	1	431	434	4	[97.28 97.87 97.27 97.48]	97.27	97.38	97.87	QKLL
13407	A0A087WV62	1	115	115	1	[94.8]	94.8	94.8	94.8	Q
13410	Q86UF2	1	260	267	8	[93.67 93.85 94.13 93.75 92.5 92.15 89.82 88.56]	88.56	93.08500000000001	94.13	NDKENHIK
13432	Q8N5G0	0	1	12	12	[76.69 94. 95.21 96.03 97.44 96.8 97.62 97.98 98.27 97.99 98.06 98.4 ]	76.69	97.53	98.4	MSRNLRTALIFG
13453	P54198	0	1	9	9	[88.03 93.06 94.07 94.32 93.5 93.61 91.17 91.93 93.89]	88.03	93.5	94.32	MKLLKPTWV
13508	Q7RTS5	1	596	596	1	[75.48]	75.48	75.48	75.48	A
13527	P35080	1	140	140	1	[88.98]	88.98	88.98	88.98	F
13567	Q9BRQ5	1	295	295	1	[73.53]	73.53	73.53	73.53	V
13580	Q9Y4C5	1	511	530	20	[96.85 95.26 96.25 94.41 94.54 95.13 94.25 92.66 93.57 91.11 91.27 91.79 93.37 96.29 96.29 96.4 95.15 95.45 92.59 85.7 ]	85.7	94.475	96.85	VNSPEEVKDLSKTLLRKPRL
13599	Q5VST6	1	287	288	2	[74.64 78.91]	74.64	76.775	78.91	NL
13685	P14091	1	396	396	1	[78.13]	78.13	78.13	78.13	P
13695	P40222	1	327	382	56	[98.06 98.05 98.03 98.03 98.31 98.16 97.68 98.24 98.32 98.1 97.72 98.37 98.18 98.33 98.11 98.06 98.17 97.8 98.1 97.15 97.49 97.23 97.94 97.49 97.46 97.61 97.79 97.66 97.62 97.84 97.65 97.36 98.18 97.92 97.58 97.99 97.98 97.93 97.59 97.6 98.05 97.31 97.01 97.92 97.92 97.02 96.84 97.45 97.68 97.14 97.57 97.5 97.23 96.82 97.04 97.35]	96.82	97.755	98.37	FKHKDLQQQLVDAKLQQAQEMLKEAEERHQREKDFLLKEAVESQRMCELMKQQETH
13777	Q9Y584	1	194	194	1	[82.4]	82.4	82.4	82.4	R
13783	Q9NPJ4	1	121	139	19	[81.98 84.92 87.56 88.32 90.13 91.49 90.86 91.69 92.25 93.97 95.36 93.9 93.63 95.67 96.29 92.39 85.23 78.68 70.06]	70.06	91.49	96.29	PSDKEIMTFQLKTLLKVQV
13786	Q9NSY2	0	1	5	5	[81.95 89.84 92.55 94.66 95.17]	81.95	92.55	95.17	MDPAL
13837	Q13084	0	1	1	1	[77.77]	77.77	77.77	77.77	M
13936	Q01968	1	560	562	3	[70.88 73.49 77.73]	70.88	73.49	77.73	DFL
13984	Q96GA7	1	329	329	1	[72.01]	72.01	72.01	72.01	V
14000	P48739	0	1	1	1	[71.72]	71.72	71.72	71.72	M
14012	Q9H173	1	412	461	50	[96.06 93.65 92.51 94.15 92.14 94.58 95.49 93.8 94.93 96.13 96.71 95.7 96.45 96.72 97.35 97.3 96.64 97.19 97.19 97. 96.19 95.01 94.68 94.75 94.75 92.56 92.44 91.79 88.57 85.37 80.04 84.42 90.17 94.67 95.95 94.06 94.39 96.19 96.55 95.6 95.92 96.79 96.52 95.61 95.29 94.17 93.29 91.48 89.92 83.38]	80.04	94.84	97.35	YRQDPQLGRTLASLQAEYQVLASLELQDGEDEGYFQELLGSVNSLLKELR
14025	Q9Y5R8	0	1	1	1	[84.36]	84.36	84.36	84.36	M
14060	Q8NG50	0	1	13	13	[80.08 90.64 94.06 92.91 94.42 94.27 94.74 92.99 92.21 90.82 85.45 85.1 85.96]	80.08	92.21	94.74	MAELVPFAVPIES
14081	Q9P021	0	1	1	1	[86.58]	86.58	86.58	86.58	M
14143	Q86XA0	0	1	1	1	[72.95]	72.95	72.95	72.95	M
14149	Q06265	0	1	1	1	[71.9]	71.9	71.9	71.9	M
14171	Q9H553	1	416	416	1	[87.08]	87.08	87.08	87.08	V
14211	Q8NEC7	1	537	633	97	[97.54 97.08 94.66 94.74 96.39 93.69 92.24 94.09 92. 93.35 89.21 84.24 87.85 92.6 94.59 96.56 97.47 96.93 97.55 97.11 96.23 97.64 97.14 96.47 96.08 96.34 95.96 95.68 94.96 95.92 96.86 96.33 95.94 96.87 96.97 95.64 95.8 96.65 93.47 93.9 92.06 89.92 87.34 90. 90.9 93.97 92.88 92.85 92.63 94.03 94.37 95.56 96.22 96.35 97.27 97.5 97.17 97.73 98.1 97.9 98.09 97.97 98.19 98.02 98.16 97.89 97.98 98.39 98.25 97.9 97.67 98.16 98.51 98.21 98.33 97.71 98.02 97.41 96.35 96.19 94.41 94.67 91.91 91.94 93.42 92.66 91.12 92.84 94.5 96.36 97.16 98.24 98.49 98.42 98.21 97.79 95.52]	84.24	96.34	98.51	CPCCYGFIQNTSKFNFPKSEQFKKTLSYKEHMILCRFADQTAVQLPPQRRLIGKQCMCLVDLDRARAAEECGYSVQVISMEPESCSPKNNMIVGVPI
14213	P49591	0	1	1	1	[75.45]	75.45	75.45	75.45	M
14243	P80188	1	198	198	1	[78.48]	78.48	78.48	78.48	G
14295	P28072	1	237	239	3	[81.5 79.97 77.83]	77.83	79.97	81.5	PPA
14308	O00482	1	539	541	3	[86.82 82.54 78.32]	78.32	82.54	86.82	KRA
14322	P30039	0	1	2	2	[85.04 91.7 ]	85.04	88.37	91.7	MK
14323	P30039	1	288	288	1	[81.23]	81.23	81.23	81.23	A
14380	Q7Z3E1	1	652	657	6	[91.08 90.18 93.93 94.11 93.93 90.4 ]	90.18	92.505	94.11	SNTVSI
14389	Q99807	1	189	217	29	[98.21 98.29 98.26 98.09 97.7 93.22 96.7 98. 98.19 98.26 97.84 98.56 98.55 98.53 98.54 98.65 98.58 98.29 98.31 98.23 98.13 97.63 96.85 96.44 97.03 95.86 92.21 90.47 89.56]	89.56	98.13	98.65	DAELAPAYAVLKSIIQAGCRVAIYLSERL
14447	O95219	1	446	450	5	[91.83 89.17 88.55 80.47 82.98]	80.47	88.55	91.83	CFSKM
14454	Q156A1	0	1	27	27	[92.81 95.35 95.81 96.22 96.54 96.93 96.95 96.99 97.2 97.04 97.02 97.43 97.33 97.72 97.36 97.65 97.56 97.68 98.02 97.82 97.81 98.05 98.08 98.17 98.04 97.95 98.12]	92.81	97.43	98.17	MQQQQQQQQQQQQQQQQQQQQQQQQQQ
14455	Q156A1	1	65	80	16	[98.44 98.34 98.31 98.2 98.17 98.05 97.97 97.61 97.54 97.23 97.06 96.63 95.86 95.11 92.47 89.26]	89.26	97.575	98.44	QQQQQQQQQQQQQQQQ
14481	Q9BRQ8	1	371	373	3	[94.14 90.27 91.15]	90.27	91.15	94.14	SPP
14543	Q9BXJ1	1	281	281	1	[71.98]	71.98	71.98	71.98	P
14557	Q9P013	0	1	1	1	[76.04]	76.04	76.04	76.04	M
14601	Q8NCF5	1	419	419	1	[82.27]	82.27	82.27	82.27	G
14606	Q9P0J7	0	1	2	2	[74.46 85.89]	74.46	80.175	85.89	MS
14685	A2RUH7	1	354	354	1	[73.02]	73.02	73.02	73.02	N
14703	Q8N336	0	1	94	94	[70.97 81.8 81.17 87.14 86.82 87.14 88.7 89.32 89.9 89.43 88.83 89.65 88.64 86.93 87.15 87.72 89.17 84.12 87.24 88.36 85. 85.33 86.8 86.7 84.42 83.73 86.83 84.26 85.97 84.2 87.92 85.03 85.83 87.59 90.89 91.99 94.1 93.32 93.58 95.36 94.14 91.9 93.58 95.87 94.46 94.72 95.45 97.71 97.78 97.9 98.23 98.03 98.1 97.93 98.18 97.37 96.98 97.71 96.53 94.49 94.06 92.02 94.8 96.2 96.24 97.2 97.51 97.15 97.42 96.91 96.02 97.14 96.19 94.43 95.76 96.88 96.51 95.69 97.05 97.32 95.94 94.84 96.54 95.95 93.89 94.23 94.43 91.48 90.69 89.13 86.44 85.36 85.29 81.41]	70.97	93.58	98.23	MKHFLRMLIQVCLYFYCKFLWRCLKFVMRKLTGRCELQRICYNTKPGASRTMKIETSLRDSKSKLLQTSVSVHPDAIEKTIEDIMELKKINPDV
14735	Q8NG77	1	306	320	15	[85.64 85.91 84.86 82.73 82.1 79.45 81.11 81.78 84.01 80.83 79.36 78.18 76.51 77.44 70.01]	70.01	81.11	85.91	CVNLKHQQNEAHRSR
14748	P82909	1	102	103	2	[85.16 81.44]	81.44	83.3	85.16	PE
14763	Q9H2M3	1	363	363	1	[81.41]	81.41	81.41	81.41	F
14796	Q9UKT8	0	1	39	39	[70.64 86.51 84.76 85.35 90.51 90.99 91.48 90.05 94.41 91.73 90.85 91.16 90.94 89.81 90.71 90.74 89.89 88.65 90.89 91.52 89.74 86.21 82.84 89.44 88.59 81.52 85.77 86.14 83.41 80.86 82.52 84.09 77.52 79.31 87.64 84.5 79.29 74.44 79.96]	70.64	87.64	94.41	MERKDFETWLDNISVTFLSLTDLQKNETLDHLISLSGAV
14803	Q96J01	1	351	351	1	[73.33]	73.33	73.33	73.33	S
14820	P54107	1	249	249	1	[92.74]	92.74	92.74	92.74	K
14827	P30046	0	1	1	1	[92.9]	92.9	92.9	92.9	M
14839	O75951	1	148	148	1	[76.97]	76.97	76.97	76.97	R
14841	Q86WQ0	1	136	139	4	[95.64 95.61 94.64 91.29]	91.29	95.125	95.64	GEKV
14842	P52735	0	1	1	1	[78.67]	78.67	78.67	78.67	M
14855	Q6PI77	1	517	547	31	[94.92 94.96 95.16 93.46 94.21 94.57 91.83 90.83 89.79 92.29 92.38 93.92 93.58 93.93 94.28 95.05 95.53 94.43 94.38 95.4 95.78 93.99 91.13 92.41 92.01 89.79 86.74 86.62 88.56 82.53 72.69]	72.69	93.58	95.78	IRKGSIVVVDHLSYNTLMAIFREVKEIIETM
14866	Q8IVI9	0	1	7	7	[70.04 81.5 82.74 86.68 87.93 80.87 80.91]	70.04	81.5	87.93	MRDPLTD
14889	P28472	1	473	473	1	[80.36]	80.36	80.36	80.36	N
14925	A0A0U1RRE5	1	64	68	5	[78.13 77.66 79.41 78.4 71.99]	71.99	78.13	79.41	PPPEK
14936	Q6P087	1	351	351	1	[75.78]	75.78	75.78	75.78	Q
14960	A0A539	1	114	114	1	[91.41]	91.41	91.41	91.41	Q
14961	P20930	0	1	1	1	[76.31]	76.31	76.31	76.31	M
14966	Q8TAM2	1	540	541	2	[86.39 75.97]	75.97	81.18	86.39	ML
14970	O95801	1	383	387	5	[93.49 95.01 93.06 92.93 85.24]	85.24	93.06	95.01	VYQIR
14972	P42677	1	84	84	1	[70.52]	70.52	70.52	70.52	H
15008	Q9UBZ4	0	1	1	1	[93.67]	93.67	93.67	93.67	M
15018	Q6DKJ4	1	169	172	4	[90.53 94.34 94.39 94.16]	90.53	94.25	94.39	PFRE
15069	Q6PIV2	1	273	292	20	[87.65 88.5 91.11 91.32 90.25 90.25 91.15 91.02 89.51 88.79 87.59 87.6 88.98 85.88 83.33 86.77 86.78 85.27 81.35 74.73]	74.73	88.075	91.32	LESIQQCMSQPDVMPFLFDL
15072	Q9BPW9	0	1	26	26	[72.03 80.13 85.04 87.2 90.93 91.85 92.95 93.11 93.22 92.19 92.17 90.35 87.97 89.23 87.56 84.73 84.36 87.36 85.89 83.19 89.4 93.71 95.5 95.05 89.87 88.84]	72.03	89.315	95.5	MLFWVLGLLILCGFLWTRKGKLKIED
15073	Q9BPW9	1	306	319	14	[90.11 89.75 85.49 79.84 85.55 88.06 88.81 90.97 87.16 86.75 84.94 85.11 75.36 76.57]	75.36	86.15	90.97	LLKQKAELANPKAV
15162	P05109	0	1	1	1	[91.1]	91.1	91.1	91.1	M
15172	Q14254	0	1	5	5	[71.69 80.66 86.83 87.39 88.74]	71.69	86.83	88.74	MGNCH
15254	Q4W5P6	0	1	7	7	[75.68 86.88 90.57 92.11 93.35 94.02 95.49]	75.68	92.11	95.49	MEWELNL
15258	P36268	1	569	569	1	[94.66]	94.66	94.66	94.66	Y
15312	Q02575	1	133	133	1	[75.45]	75.45	75.45	75.45	V
15418	O14904	1	365	365	1	[90.18]	90.18	90.18	90.18	G
15420	Q9P2J5	1	1063	1176	114	[85.64 83.57 82.83 84.46 87.03 88.67 89.59 91.22 91.31 89.89 89.79 83.6 84.38 81.66 80.35 78.01 82.3 85.84 83.31 87.57 89.37 89.72 87.69 87.85 87.46 86.7 87.54 84.53 86.94 87.93 87.62 83.72 84.47 87.89 87.62 80.78 85.05 86.3 82.58 77.41 79.96 78.2 74.93 79.26 80.73 75.57 78.98 78.33 79.46 85.94 89.1 90.48 92.31 91.42 90.97 90.46 87.59 89.03 84.53 83.97 85.73 85.01 84.06 85.64 81.23 78.8 74.04 78.85 75.07 78.03 83.55 82.23 84.99 84.12 86.03 90.02 90.03 90.59 90.56 86.07 82.32 83.24 86.44 89.02 90.34 88.58 87.7 86.7 83.92 84.32 86.29 86.1 87.29 89.02 90.09 90.24 88.52 81.4 78.28 76.9 81.1 85.49 87.82 90.05 88.86 88.45 89.21 90.77 92.2 91.61 91.86 89.53 87.15 83.23]	74.04	86.085	92.31	IEPGVSVSLVNPQPSNGHFSTKIEIRQGDNCDSIIRRLMKMNRGIKDLSKVKLMRFDDPLLGPRRVPVLGKEYTEKTPISEHAVFNVDLMSKKIHLTENGIRVDIGDTIIYLVH
15445	P16333	2	362	377	16	[88.69 87.64 79.44 81.79 82.59 83.34 83.84 90. 88.74 93.26 92.53 90.46 89.74 88.82 85.6 72.91]	72.91	88.16499999999999	93.26	FTSEQGEKLYLVKHLS
15506	Q15782	1	390	390	1	[73.33]	73.33	73.33	73.33	L
15520	Q96DL1	1	286	440	155	[95.28 94.68 91.57 89.33 89.61 92.15 93.69 94.85 95.64 95.88 95.79 90.17 81.42 79.96 83.99 89.04 93.72 95. 96.99 97.44 96.6 93.13 89.22 81.91 76.58 73.75 72.9 79.22 82.14 91.21 94.06 95.34 96.27 95.12 94.75 93.77 93.78 91.89 91.6 93.2 93.6 96.47 96.35 97.33 98.1 97.95 96.89 94.93 90.31 95.62 97.21 96.51 96.18 94.75 94.21 95.98 95.08 93.61 92.21 90.23 90.12 83.82 86.87 87.59 90.21 91.65 94.54 92.57 93.62 95.86 97.67 97.13 97.76 98.39 98.45 98.63 98.64 98.53 97.95 96.12 95.17 94.99 96.59 97.35 95.61 97.17 97.93 95.61 95.27 96.07 96.05 94.92 93.77 92.7 93.86 92.74 94.42 96.56 96.79 94.78 93.81 86.15 84.22 81.9 81.1 80.34 85.97 87.23 92.05 92.51 94.52 95.11 96.95 97.65 97.58 97.28 95.86 96.67 96.63 97.32 98.14 97.89 98.2 97.52 96.99 95.61 95.47 95.76 93.82 94.57 96.24 95.91 95.19 94.8 95.51 95.01 94.94 94.97 94.67 94.72 91.77 87.17 88.79 92.56 96.29 97.92 97.87 96.79 97.17 98.43 97.42 96.61 97.9 96.41 96.94]	72.9	95.01	98.64	LFHRSNIGVEMMKNFTPIEVIPCNKSENIKKNCQIGMKTPFPSGYTLKKMWITAFCKQIKFNETKNINDCLERKLIYLMGDSTLHQWIYYLQKAVKTLKYFDHHGAGIFKTHVLLDVERHILIQWKKHGHPFVTKKLFSVKDENYIPREIDQVAG
15521	Q96DL1	2	556	559	4	[96.68 97.08 96.52 93.52]	93.52	96.6	97.08	NYIC
15537	Q8WW59	1	204	207	4	[94.96 92.74 88.92 91.32]	88.92	92.03	94.96	PEGL
15551	O75528	2	387	432	46	[96.77 97.6 97.85 97.21 97.36 97.05 97. 96.33 96.04 96.63 95.63 95.1 94.58 95.31 94.53 93.26 94.6 95.29 92.69 92.45 92.01 91.14 94.8 95.21 95.31 94.64 95.23 96.41 95.6 96.25 97.03 97.02 96.22 96.86 97.34 96.34 97.03 96.82 96.75 95.64 95.28 95.6 93.88 90.99 88.98 78.28]	78.28	95.615	97.85	ADNEVMDAFRKIMAARQKKRTPTKKEKDQAWKTLKERESILKLLDG
15567	P0DMV1	1	188	189	2	[83.43 78.32]	78.32	80.875	83.43	MI
15627	Q8N239	1	264	278	15	[94.46 95.86 96.25 95.32 94.05 93.2 92.37 90.89 93.92 93.4 92.22 91.32 90.08 85.01 80.63]	80.63	93.2	96.25	RQPLMQGEQTSIRSP
15635	O14975	0	1	47	47	[74.34 80.94 83.22 83.24 85.3 86.56 85.84 84.96 84.77 81.37 81.46 82.64 82.09 80.83 81.54 75.21 75.81 77.42 79.43 77.02 75.62 77.32 82.65 85.35 90.7 88.97 90.3 92.56 94.37 94.09 93.67 94.92 95.09 95.43 94.23 92.88 93.8 94.68 93.03 93.35 94.69 94.4 94.52 93.31 95.76 95.88 93.21]	74.34	86.56	95.88	MLSAIYTVLAGLLFLPLLVNLCCPYFFQDIGYFLKVAAVGRRVRSYG
15636	O14975	1	620	620	1	[87.61]	87.61	87.61	87.61	L
15647	P49189	0	1	6	6	[86.43 93.29 97.49 96.88 96.16 95.15]	86.43	95.655	97.49	MSTGTF
15648	P49189	1	494	494	1	[91.82]	91.82	91.82	91.82	F
15666	P41252	0	1	5	5	[72. 87.45 86.81 88.62 92.17]	72.0	87.45	92.17	MLQQV
15722	Q9H095	1	370	388	19	[91.81 91.55 92.22 89.24 90.32 88.21 88.18 89.19 90.44 88.33 87.71 88.17 87.02 85.81 84.48 84.77 86.87 87.8 82.87]	82.87	88.18	92.22	EQVIIEDRIEKERSKKKVK
15761	Q9Y253	0	1	2	2	[78.66 91.27]	78.66	84.965	91.27	MA
15765	Q15036	1	110	111	2	[93.18 93.72]	93.18	93.45	93.72	QQ
15775	Q2WEN9	1	423	425	3	[88.22 81.7 71.21]	71.21	81.7	88.22	PLG
15804	P13674	2	522	534	13	[95.37 91.61 91.99 91.62 92.3 89.94 87.91 86.06 83.36 83.88 79.39 78.43 71.15]	71.15	87.91	95.37	QEFRRPCTLSELE
15848	P55039	1	364	364	1	[88.37]	88.37	88.37	88.37	K
15860	P12107	2	1806	1806	1	[79.09]	79.09	79.09	79.09	G
15881	Q04759	1	703	706	4	[80.62 77.86 78.22 73.29]	73.29	78.03999999999999	80.62	RLIS
15926	P0DTE2	1	115	115	1	[79.03]	79.03	79.03	79.03	G
15997	P30419	1	495	496	2	[95.2 91.76]	91.76	93.48	95.2	LQ
16019	Q8NHY0	1	525	566	42	[80.34 87.35 88.09 93.89 92.54 92.99 93.65 93.03 94.29 94.18 92.85 93.03 94.01 93.72 90.97 90.67 89.76 87.04 84.14 80.56 85.72 87.78 89.36 87.19 89.09 92.37 93.19 92.18 92.93 95.41 95.25 94.47 96.06 96.21 95.32 95.07 96.2 96.59 96.03 94.85 93.44 88.94]	80.34	93.00999999999999	96.59	PVVDSELAALEKTYNTYRSNTLTRVQFKLALHYFKNHLQCAA
16022	Q9NQ38	2	480	499	20	[83.31 82.88 78.78 78.03 81.91 78.94 78.97 81.84 84.52 80.89 82.5 84.48 84.83 84.09 84.88 85.39 90.42 87.41 87.62 89.21]	78.03	83.7	90.42	EERARAKAKREAAKEICSEF
16102	Q9H257	1	143	173	31	[95.15 97.21 96.19 95.86 96.88 97.51 96.82 96.53 96.32 95.82 96.63 97.45 97.41 96.51 96.72 97.17 96.91 96.69 97.48 97.35 97.59 96.6 97.77 97.49 96.52 96.16 97.94 96.99 96.85 97.25 98.3 ]	95.15	96.88	98.3	FIKELRVKDSLLRKHQERVQRLKEECEAGSR
16157	Q5VWI1	2	579	586	8	[92.1 92.95 92.63 92.34 92.9 92.8 86.86 80.61]	80.61	92.485	92.95	RLRLRKMR
16171	Q01629	1	125	132	8	[89.03 86.74 84.91 86.95 85.63 80.38 82.28 77.37]	77.37	85.27	89.03	VLVVQAQR
16186	Q15642	0	1	9	9	[74.3 90.31 96.8 93.33 92.44 95.11 95.44 92.33 92.07]	74.3	92.44	96.8	MDWGTELWD
16200	Q8NA23	1	359	367	9	[86.8 89.89 92.98 93.61 94.65 94.1 93.24 92.11 86.53]	86.53	92.98	94.65	LELQEVAAF
16244	Q53RY4	1	236	240	5	[87.95 87.12 87.58 79.42 73.51]	73.51	87.12	87.95	QRSWV
16251	Q96G25	0	1	2	2	[71.93 86.42]	71.93	79.17500000000001	86.42	MQ
16276	A0A0B4J264	1	116	116	1	[87.9]	87.9	87.9	87.9	K
16310	Q92878	0	1	1	1	[73.83]	73.83	73.83	73.83	M
16388	Q2KHR3	1	1733	1735	3	[86.34 81.6 75.06]	75.06	81.6	86.34	KCS
16434	Q9UKU6	1	1023	1024	2	[85.16 70.43]	70.43	77.795	85.16	RH
16463	Q96CM8	1	615	615	1	[89.28]	89.28	89.28	89.28	L
16490	B5MCN3	0	1	2	2	[73.24 81.48]	73.24	77.36	81.48	MS
16493	Q8NHU0	1	188	189	2	[83.3 78.34]	78.34	80.82	83.3	MI
16495	Q14314	1	439	439	1	[78.74]	78.74	78.74	78.74	P
16507	Q9HBU6	1	448	452	5	[92.03 86.99 80.91 79.02 71.59]	71.59	80.91	92.03	LKVPE
16513	Q9Y3P9	2	826	889	64	[88.03 89.74 84.33 80.21 81.91 80.46 76.87 78.89 75.89 79.97 81.55 79.88 81.14 84.2 81.43 83.64 85.17 89.14 85.95 89.63 88.4 87.04 87.62 88.37 88.19 89.55 88.35 90.25 89.76 87.97 89.51 90.63 89.42 90.02 92.01 89.58 88.4 92.96 94.05 90.64 91.62 93.57 93.87 92.21 93.79 94.58 93.49 94.26 94.35 94.98 94.16 94.31 95.36 95.2 93.6 95.14 95.31 94.65 94.83 94.86 96.2 94.48 95.19 96.1 ]	75.89	89.75	96.2	EQQAQQEDPIERFERENRRLQEANMRLEQENDDLAHELVTSKIALRKDLDNAEEKADALNKELL
16534	Q9UG56	1	378	409	32	[86.35 93.76 95.81 96.33 97. 96.2 95.84 95.37 95.34 94.21 91.83 92. 93.19 91.93 92.96 87.36 92.77 93.01 91.34 90.58 93.81 94.78 94.71 94.69 94.05 92.93 93.62 93.07 92.97 89.03 84.68 80.91]	80.91	93.13	97.0	STIVLIFEAPKDFNFQLKTGQKIRFGEALGSL
16562	Q86WU2	1	505	507	3	[96.62 96.69 93.07]	93.07	96.62	96.69	KVL
16579	O75970	3	2070	2070	1	[76.32]	76.32	76.32	76.32	S
16587	Q99102	1	1634	1813	180	[78.66 87.58 92.09 90.2 85.4 81.73 82.64 74.86 75.41 70.55 78.62 78.36 72.86 81.2 88.05 87.36 90.7 90.09 91.04 87.94 86.46 88.72 85.86 78.59 80.43 75.73 70.38 72.53 73.49 76.31 79.32 79.53 79.82 86.8 86.29 87.15 89.71 86.57 84.74 89.57 89.24 91.73 93.19 91.68 91. 91.72 91.29 90.15 88.45 87.63 86.63 87.35 88.15 89.15 89.96 90.97 91.96 92.15 92.25 92.18 92.18 92.59 91.25 92.1 91.73 92.4 91.31 91.2 90.03 93.24 92.37 93.34 92.35 91.65 91.85 93.04 94.69 94.16 92.41 94.12 93.31 90.72 87.61 89.9 91.79 93.03 94.85 94.89 95.75 93.94 92.42 94.41 94.53 93.56 94.64 94.25 94.7 95.38 95.11 94.3 91.82 90.85 87.56 90.43 92.19 93.34 94.55 93.21 90.6 84.69 80.38 72.73 77.81 80.4 87.73 89.81 90.93 92.38 91.88 89.09 89.53 92.08 94.38 94.46 94.31 93.87 94.2 93.17 89.71 87.31 90.27 89.79 89.63 90.57 89.57 91.19 91.79 94.03 94.14 95.15 94.42 92.91 88.1 87.99 88.32 89.24 93.17 94.14 95.32 92.97 92.24 90.83 91.47 89.85 92.82 95.5 95.52 96.06 94.85 94.56 92.66 92.44 92.78 92.42 93.96 94.66 93.54 92.09 89.95 89.24 93.21 92.52 92.58 90.54 84.24 83.68 87.44 87.04 92.74 94.79]	70.38	91.225	96.06	TGLLGKRNDQLPSNFTPVFYSQLQKNSSWAEHLISNCDGDSSCIYDTLALRNASIGLHTREVSKNYEQANATLNQYPPSINGGRVIEAYKGQTTLIQYTSNAEDANFTLRDSCTDLELFENGTLLWTPKSLEPFTLEILARSAKIGLASALQPRTVVCHCNAESQCLYNQTSRVGNSSLE
16597	Q9HCU9	1	85	95	11	[98.41 98.33 98.34 97.95 97.4 97.82 98.11 97.93 97.42 97.13 97.68]	97.13	97.93	98.41	QLRLRLEEVGA
16643	Q5EG05	0	1	1	1	[74.32]	74.32	74.32	74.32	M
16662	Q5TH69	0	1	4	4	[83.79 87.27 88.52 87.67]	83.79	87.47	88.52	MEEI
16667	Q7Z736	1	201	204	4	[94.65 93.08 91.27 91.1 ]	91.1	92.175	94.65	KAPL
16716	Q96BZ8	0	1	2	2	[71.66 77.29]	71.66	74.475	77.29	MN
16731	Q9NSB2	1	341	368	28	[93.21 94.14 93.43 92.84 93.92 95.36 95.2 93.52 94.87 95.39 94.56 94.35 95.41 94.67 96.21 94.19 95.58 94.95 95.21 93.64 95.58 94.32 93.09 94.2 94.65 93.63 94.2 94.63]	92.84	94.455	96.21	YEEVARRSRADAEAWYQTKYEEMQVTAG
16777	O15511	1	151	151	1	[93.95]	93.95	93.95	93.95	V
16790	Q11203	1	371	375	5	[98.03 97.11 95.57 92.97 93.27]	92.97	95.57	98.03	LSSGI
16819	A0A075B6L6	1	114	115	2	[93.51 91.43]	91.43	92.47	93.51	SL
16874	O15083	1	500	523	24	[94.84 94.41 95.91 95.58 93.85 93.08 94.11 93.94 95.62 96.17 93.03 95.56 93.62 92.21 95.08 94.14 94.71 94.6 94.39 93.71 92.94 93.65 93.92 95.62]	92.21	94.265	96.17	EEKESFLNKKTKQLQDLTEEKGTL
16875	O15083	2	576	610	35	[94.31 93.23 94.87 95.27 95.39 95.12 95.74 95.82 95. 95.62 96.28 96.02 94.54 95.51 96.25 95.12 95.66 96.27 96.43 95.42 95.36 94.17 94.57 94.28 95.79 96.05 93.86 93.9 94.87 94.45 92.88 92.47 93.58 93.23 92.4 ]	92.4	95.12	96.43	SSNTDTALATLEEALSEKERIIERLKEQRERDDRE
16892	Q8WWB5	2	315	315	1	[85.94]	85.94	85.94	85.94	V
16906	O43325	0	1	3	3	[72.97 84.96 87.61]	72.97	84.96	87.61	MTT
16953	Q5VU69	1	93	101	9	[91.62 93.09 91.48 90.93 89.15 87.7 87.51 82.06 74.25]	74.25	89.15	93.09	GKAFYVERF
16980	Q9C0H5	1	880	884	5	[87.74 83.32 84.72 82.9 75.12]	75.12	83.32	87.74	NAVFS
17022	Q5TC63	1	316	336	21	[92.87 91.91 91.7 94.78 95. 96.25 96.54 97.5 97.94 97.66 97.57 97.64 97.25 96.83 97.23 96.19 94.53 94. 93.37 84.3 73.89]	73.89	96.19	97.94	LSMATVAKLRESCRARLLAQG
17026	P62942	0	1	1	1	[72.35]	72.35	72.35	72.35	M
17048	Q14542	1	451	456	6	[91.72 90.68 86.58 86.57 85.71 80. ]	80.0	86.57499999999999	91.72	LFKALL
17083	A6NC86	1	186	204	19	[93.5 91.83 82.49 74.95 79.24 85.24 91.72 94.73 95.96 96.85 97.42 96.97 96.71 96.62 96.48 96.9 94.28 84.79 75.28]	74.95	94.28	97.42	VPTGTNVLFLHHIECTHSP
17103	Q9Y6X4	0	1	141	141	[82.81 92.76 95.84 95.6 95.8 95.11 94.03 94.24 89.21 87.81 90.91 92.83 93.1 93.39 93.84 94.1 93.72 94.53 94.88 95.42 95.48 96. 96.12 95.13 95.01 93.94 93.69 93.04 91.27 86.87 85.1 83.19 83.82 86.35 87.9 91.92 92.09 94.39 91.9 87.65 82.57 81.9 87.47 92.13 92.49 93.32 94.68 92.67 92.85 91.29 93.78 95.38 94.84 94.94 94.14 94.31 94.63 93.46 85.47 77.78 83.51 82.34 87.24 90.58 93.8 95.27 96.48 97.3 97.08 95.65 92.42 87.65 88.48 87.77 86.55 85.72 91.55 94.87 94.97 96.97 97.6 97.28 96.67 93.82 93.68 94.96 96.7 97.14 96.26 96.05 94.77 96.36 97.51 97.34 97.4 96.94 95.62 94.61 91.47 93.78 95.11 95.79 96.65 97.58 97.21 97.43 97.23 94.34 94.85 95.49 96.53 96.99 96.73 97.21 97.86 97.7 96.67 97.32 97.44 95.69 93.51 94.39 95.57 94.62 91.01 89.27 89.22 93.11 91. 87.28 85.28 83.75 85.67 85.24 88.8 90.06 88.8 90.89 92.73 90.31 90.73]	77.78	93.94	97.86	MAFPVDMLENCSHEELENSAEDYMSDLRCGDPENPECFSLLNITIPISLSNVGFVPLYGGDQTQKILALFAPEDSLTAVALYLADQWWAIDDIVKTSVPSREGLKQVSTLGERVVLYVLNRIIYRKQEMERNEIPFLCHSS
17117	Q2TBA0	2	620	621	2	[89.53 87.41]	87.41	88.47	89.53	KM
17176	Q96NS5	1	380	453	74	[76.85 80.5 84.29 87.77 86.88 87.9 89.02 88.55 88.45 90.64 89.01 90. 91.86 92.81 92.74 92.09 93.07 94.84 93.67 91.97 93.56 91.91 91.32 91.58 91.09 91.26 89.31 90.76 86.89 92.83 93.04 93.52 93.5 94.8 94.28 94.65 95.05 94.59 94.88 94.74 95.39 93.23 94.71 94.17 92.04 91.51 92.47 93.58 91.47 91.48 91.89 92.12 89.57 92.65 91.87 92.02 90.62 94.08 92.95 92.57 92.61 94.59 93.81 94.05 94.76 94.74 93.8 92.48 93.19 91.32 90.96 89.97 89.04 84.21]	76.85	92.105	95.39	ETWVEAVLPELWKEHEAFYSSALCMVNQPRQLQHLARLAVRARLGSRCRQGATRLPLPPLLRDYLLLRVEGCIQ
17266	P0DPF7	1	114	114	1	[93.68]	93.68	93.68	93.68	Y
17305	Q8N328	1	591	593	3	[90.08 84.59 75.03]	75.03	84.59	90.08	HTE
17319	P34949	1	423	423	1	[92.42]	92.42	92.42	92.42	L
17338	Q9BW92	1	712	718	7	[88.32 92.31 96.48 96.14 94.46 93.58 93.09]	88.32	93.58	96.48	PNAEEIF
17396	A0A0A6YYK4	1	115	115	1	[86.69]	86.69	86.69	86.69	S
17417	Q9NPB1	1	227	228	2	[88.93 70.21]	70.21	79.57	88.93	PC
17453	P48728	1	403	403	1	[79.48]	79.48	79.48	79.48	K
17455	Q14031	1	1690	1691	2	[84.5 76.75]	76.75	80.625	84.5	SL
17487	P60827	1	250	252	3	[89.68 86.28 81.94]	81.94	86.28	89.68	AEL
17491	P0C1H6	1	149	154	6	[92.28 91.66 91.45 88.93 88.22 78.15]	78.15	90.19	92.28	IWQQRK
17497	Q9UBX5	1	322	448	127	[93.29 94.93 96.53 95.76 95.21 94.11 92.22 89.89 93.69 96.35 97.67 96.22 96.33 94.08 88.46 91.53 93.06 92.69 92.23 93.43 88.66 89.78 93.6 95.23 94.03 95.19 96.76 96.29 96.73 95.73 94.49 95.09 94.32 95.45 94.94 95.82 94.53 95.17 95.65 96.36 96.42 97.04 97.29 96.75 97.52 96.35 94.86 93.09 89.55 84.83 76.91 73.57 79.53 81.91 84.4 89.62 91.85 93.9 94.54 96.5 96.61 97.64 96.51 97.18 95.85 96.01 92.6 89.83 94.54 95.33 97.67 97.21 97.08 96.9 95.32 95.48 92.39 90.05 92.43 95.25 97.5 97.98 98.11 98.11 97.37 96.6 94.41 95.39 95.66 95.24 94.43 95.68 94.82 95.37 96.14 97.34 98.09 97.97 98.1 97.2 95.51 94.68 93. 92.97 91.27 88.76 89.07 88.29 87.86 88.99 90.99 91.53 94.44 95.12 97.09 97.61 97.53 97.64 96.78 96.45 96.26 96.38 95.31 95.42 94.07 92.12 88.43]	73.57	95.23	98.11	EPYLRISDNRCMCPAENPGCRDQPFTILYRDMDVVSGRSVPADIFQMQATTRYPGAYYIFQIKSGNEGREFYMRQTGPISATLVMTRPIKGPREIQLDLEMITVNTVINFRGSSVIRLRIYVSQYPF
17524	Q9BYC5	1	575	575	1	[81.68]	81.68	81.68	81.68	K
17631	P57730	0	1	1	1	[74.02]	74.02	74.02	74.02	M
17634	Q6ZMR3	0	1	1	1	[72.91]	72.91	72.91	72.91	M
17659	Q969Q0	0	1	1	1	[83.18]	83.18	83.18	83.18	M
17672	O43847	1	1150	1151	2	[86.08 73.51]	73.51	79.795	86.08	VK
17696	Q5D862	0	1	1	1	[82.9]	82.9	82.9	82.9	M
17713	Q9H8E8	2	782	782	1	[83.44]	83.44	83.44	83.44	R
17745	Q6ICH7	1	365	369	5	[94.07 92.73 86.58 78.16 70.91]	70.91	86.58	94.07	FAPGR
17762	Q15562	2	447	447	1	[77.53]	77.53	77.53	77.53	D
17775	Q969V1	1	326	340	15	[91.63 89.25 90.44 91.19 91.83 91.24 89.41 89.15 89.54 88.13 86.7 85.22 85.43 79.25 73.84]	73.84	89.25	91.83	EKEINNMGNTLKSHF
17785	Q9UDY4	0	336	337	2	[80.18 71.64]	71.64	75.91	80.18	AS
17794	P02751	2	1627	1633	7	[88.05 85.1 84.51 81.75 78.04 74.25 71.35]	71.35	81.75	88.05	INYRTEI
17801	Q9BPW8	1	279	284	6	[92.98 93.62 95.25 93.68 91.86 84.7 ]	84.7	93.30000000000001	95.25	KISPLQ
17817	O43827	1	342	346	5	[92.9 90.92 92.75 89.04 86.02]	86.02	90.92	92.9	EDFKP
17858	O43734	1	557	574	18	[72.99 73.73 72.32 74.43 77.92 79.71 77.21 82.98 83.85 79.88 82.31 85.01 83.05 83.43 82.8 81.03 79.09 73.3 ]	72.32	79.79499999999999	85.01	EYVAPPRGPLPTLQVVPL
17870	A6NGE7	0	1	1	1	[88.56]	88.56	88.56	88.56	M
17877	Q7Z4H8	1	135	154	20	[95.13 96.49 96.47 95.81 95.46 95.43 95.25 94.74 95.23 96.43 95.15 95.58 97.29 96.76 96.24 97.5 98.1 97.62 96.74 97.44]	94.74	96.33500000000001	98.1	PVYHEYCECPEDPQAWQKTL
17882	O75845	0	1	117	117	[94.55 94.39 96.12 96.39 96.74 96.62 97.31 97.5 97.25 97.05 97.17 97.28 97.38 96.32 95.97 96.46 96.04 95.49 93.91 91.19 93.79 94.59 95.43 95.62 94.67 95.94 95.95 95.61 96.91 97.7 97.83 97.3 98.09 98.18 98.12 98.03 97.82 97.55 98.34 97.83 97.39 97.97 98.6 98.4 98.14 98.64 98.78 98.72 98.71 98.79 98.79 98.67 98.64 98.67 98.37 98.22 98.08 98.33 96.94 97.72 97.04 97.93 97.81 97.27 97.77 97.05 97.54 98.34 98.11 97.86 98.08 98.64 98.63 98.68 98.71 98.76 98.86 98.73 98.55 98.67 98.64 98.32 98.35 98.31 98.07 98.06 98.32 98. 98.13 97.4 98.08 98.12 97.43 98.01 98.09 97.97 97.97 96.98 96.35 96.33 95.65 97.62 97.54 97.05 97.06 94.82 92.98 89.16 83.31 81.87 81.86 81.4 85.09 88.47 88.93 90.85 92.74]	81.4	97.62	98.86	MDLVLRVADYYFFTPYVYPATWPEDDIFRQAISLLIVTNVGAYILYFFCATLSYYFVFDHALMKHPQFLKNQVRREIKFTVQALPWISILTVALFLLEIRGYSKLHDDLGEFPYGLF
17897	P62891	0	1	1	1	[76.63]	76.63	76.63	76.63	M
17970	P30049	1	168	168	1	[87.99]	87.99	87.99	87.99	E
17977	Q86UK5	1	630	630	1	[90.42]	90.42	90.42	90.42	A
17979	Q86UK5	3	730	840	111	[95.92 95.99 96.15 95.6 96.43 96.9 95.26 94.32 96.69 95.93 94.12 95.32 97.08 97.08 97.09 95.8 97.33 97.64 96.35 94.64 96.12 96.09 93.58 93.11 93.52 93.19 90.44 89.91 89.82 91.79 90.92 91.33 89.64 92.47 91.49 90.14 88.58 86.72 89.11 91.99 91.2 91.47 90.66 91.94 92.48 93.48 91.47 93.22 94.41 94.08 95.22 93.73 95.71 93.98 94.3 95.33 96. 95.8 95.49 96.55 96.74 95.87 95.11 95.28 94.76 94.15 93.8 92.56 91.92 91.07 92.42 90.19 89.14 91.25 90.64 86.62 88.75 89.46 86.33 85.59 85.78 84.35 79.23 81.42 82.57 81.94 81.76 79.36 80.3 83.54 83.69 82.49 87.18 87.16 83.02 81.53 84.99 82.1 78.77 77.72 77.32 78.26 74.92 76.91 74.77 75.6 76.69 74.41 71.04 70.95 70.88]	70.88	91.49	97.64	QAALDDLRTLTLSLFEKATDELRRLQNSAMTQELLKRGVPWLFLQQILEEHGKEMAARAEQLEGEERDRDQEGVQSVRQRLKDDAPEAVTEEQAELRRWEHLIFMKLCSSV
18013	O75161	2	1413	1426	14	[89.36 89.8 90.71 90.59 91.67 93.41 93.99 93.01 91.75 91.88 88.73 87.35 82.06 76.95]	76.95	90.65	93.99	DKNEEAFCVKVIYQ
18022	Q8TAP6	1	260	331	72	[92.85 93.29 93.34 95.35 95.76 95.63 96.06 96.94 95. 94.25 95.37 95.07 93.01 92.19 94.63 93.27 92.02 92.57 95.06 93.61 93.07 95.41 96.81 96.55 96.62 98.11 98.37 98.21 98.25 98.4 98.56 98.37 98.3 98.23 98.48 98.04 97.65 97.36 96.82 96.09 95.65 97.21 95.8 95.46 96.85 96.74 97.97 97.08 97.86 96.79 94.87 93.63 93.52 93.48 93.84 92.3 92.08 92.64 93.19 95.65 96.75 96.42 94.61 95.46 96.11 94.48 95.69 95.97 94.73 92.69 89.23 93.37]	89.23	95.64	98.56	LSQEVVNTQLALERQKTAEKERLFLVYAKQWWREYLQIRPSHNSRLVKIFAQDENGINRPVCSYVKPLRAGR
18036	Q8N2H3	1	579	581	3	[90.72 84.78 79.16]	79.16	84.78	90.72	KSM
18066	O95210	1	357	358	2	[83.61 71.39]	71.39	77.5	83.61	IH
18112	Q7Z3T8	2	1539	1539	1	[73.87]	73.87	73.87	73.87	F
18118	Q96SY0	0	1	1	1	[83.04]	83.04	83.04	83.04	M
18133	Q9H7X7	0	1	1	1	[78.57]	78.57	78.57	78.57	M
18134	Q9H7X7	1	177	185	9	[88.81 89.75 90.34 89.26 90.27 92.66 89.12 83.49 74.53]	74.53	89.26	92.66	DREEMSIMT
18201	P09661	0	1	1	1	[70.95]	70.95	70.95	70.95	M
18212	Q5JSJ4	0	1	2	2	[78.28 87.34]	78.28	82.81	87.34	MP
18249	Q05D32	1	456	466	11	[97.84 97.09 96.76 95.64 94.17 95.21 94.43 94.39 91.41 88.34 81.16]	81.16	94.43	97.84	RFRLHDLLPPD
18257	P07197	1	277	300	24	[92.5 94.43 94.09 92.55 92.95 94.73 95. 92.48 94.6 95.73 94.16 94.93 95.43 96.24 95.4 94.44 96.87 96.78 97.08 95.95 96.8 96.44 95.81 96.14]	92.48	95.2	97.08	LESHSDQNMHQAEEWFKCRYAKLT
18280	Q9H9T3	1	547	547	1	[82.77]	82.77	82.77	82.77	K
18285	Q96L93	0	1	1	1	[76.35]	76.35	76.35	76.35	M
18308	P11532	2	3042	3046	5	[84.83 81.01 79.22 80.75 74.72]	74.72	80.75	84.83	HRDFG
18345	P27169	0	1	16	16	[72.56 81.59 84.7 85.79 87.61 87.63 88.27 89.86 90.68 90.4 87.27 87.13 88.79 88.61 84.75 88.56]	72.56	87.62	90.68	MAKLIALTLLGMGLAL
18380	P0DPK4	0	1	1	1	[82.56]	82.56	82.56	82.56	M
18449	Q8WW24	1	203	290	88	[98.14 98.23 97.57 96.68 97.29 97.52 95.94 96.78 97. 95.82 96.1 96.04 94.28 92.21 92.3 91.45 91.9 89.12 88.1 87.62 88.45 87.04 85.83 87.03 88.27 85.9 87.88 81.26 83.62 84.41 81.39 82.31 79.52 82. 80.47 84.59 87.15 90.35 91.87 91.42 92.97 94.44 93.53 94.47 96.48 97. 97.61 97.92 98.13 98.14 98.35 98.04 98.06 98.47 98.32 98.48 98.34 98.26 98.46 98.57 98.73 98.62 98.64 98.65 98.51 98.5 98.47 98.67 98.23 98.35 98.63 98.58 98.23 98.52 98.61 98.28 98.23 98.7 98.62 97.82 98.34 98.65 98.22 98.19 98.68 98.63 98.3 98.4 ]	79.52	97.59	98.73	WSDKMEAYNIDETCGRHHSQSTEVQAHPYSTTFQESASTPETRAKFTQDNLCRAQRERLASANLRVLVDCILRDTSEDLRLQCDAVNL
18450	Q8WW24	2	407	435	29	[95.65 96.25 96.33 96.94 97.2 97.14 97.29 97.66 96.88 96.17 96.06 97.86 97.52 96.33 95.24 96.96 95.72 95.75 97.22 96.95 96.64 96.77 96.64 96.88 97.59 97.15 96.26 92.73 74.23]	74.23	96.77	97.86	MTNSLFIDRQKCMAHRTRYPTILQLAGYQ
18466	Q6ZMV7	1	131	136	6	[98.1 98.64 98.57 98.47 98.3 98.62]	98.1	98.52	98.64	EKEKHQ
18475	P59826	1	475	476	2	[93.41 86.32]	86.32	89.865	93.41	AS
18485	P61927	0	1	1	1	[72.14]	72.14	72.14	72.14	M
18504	P25205	1	807	808	2	[76.36 71.06]	71.06	73.71000000000001	76.36	LI
18521	Q86UP6	1	269	272	4	[75.43 71.52 71.26 70.56]	70.56	71.39	75.43	NINT
18530	P00156	0	1	1	1	[79.23]	79.23	79.23	79.23	M
18531	P00156	1	380	380	1	[70.64]	70.64	70.64	70.64	A
18564	O75154	1	745	756	12	[90.79 87.99 92.17 92.25 88.33 87.53 87.12 86.07 84.39 85.05 73.7 72.44]	72.44	87.325	92.25	IMETNPSILEVK
18611	Q9Y6W3	1	685	813	129	[88.72 93.57 93.74 95.48 94.82 96.38 96.68 97. 97.01 96.73 97.43 97.84 96.45 95.56 94.54 95.47 97.24 97.07 96.77 96.65 91.82 94.74 96.44 92.63 93.88 96.45 95.13 93.3 96.58 98.15 97.98 97.82 98.17 98.25 97.1 96.22 93.99 91.55 90.92 91.1 92.21 95.24 96.59 97.37 98.27 97.49 97.91 95.38 94.16 93.48 88.68 92.45 94.59 96.74 97.4 97.9 98.17 97.24 97.77 96.75 96.93 96.48 94.41 90.26 84.12 82.22 82.72 81.12 82.73 84.21 82.56 87.55 93.61 93.14 94.26 95.79 95.6 96.51 94.64 93.85 96.12 95. 92.72 91.96 95.34 96.96 97.14 97.3 95.08 94.15 90.23 90.59 93.73 93.67 92.7 95.06 97.29 97.85 98.13 98.02 97.92 98.24 98.27 98.12 97.54 97.83 96.72 96.75 97.51 97.8 96.64 97.9 97.79 97.02 97.55 96.92 97.93 97.06 96.3 94.87 91.25 92.75 93.43 93.51 96.24 96.25 95.29 92.91 85.76]	81.12	96.22	98.27	PYTLSKRINGKWSGQSAGGCGNFQETHKNNPIYQFHIEKTGPLLIELRGPRQYSVGFEVVTVSTLGDPGPHGFLRKSSGDYRCGFCYLELENIPSGIFNIIPSTFLPKQEGPFFLDFNSIIPIKITQLQ
18623	P22314	1	1058	1058	1	[72.92]	72.92	72.92	72.92	R
18753	Q9H1X1	0	1	3	3	[90.67 92.69 92.63]	90.67	92.63	92.69	MDA
18782	O95967	1	323	443	121	[90.25 85.86 89.79 93.29 95.05 94.9 94.87 93.1 88.36 91.3 92.22 92.26 92.78 92.64 87.24 86.77 92.29 93.92 92.95 93.83 94.45 94.08 93.83 94.41 94.53 94.69 95.27 94.93 94.37 94.23 91.1 90.78 92.93 92.55 94.34 95.33 95.49 94.74 96.04 95.69 93.67 91.44 87.08 78.5 72.32 72.36 74.98 77.18 80.11 85.02 89.31 91.51 92.6 95.24 95.32 97.08 95.61 96.54 95.64 95.59 93.04 92.64 94.02 95.31 97. 97.24 96.81 96.48 93.78 94.34 91.88 90.7 91.15 94.09 96.02 96.97 97.36 97.39 96.71 95.6 92.97 93.46 93.76 93.81 91.39 93.31 92.96 94.3 95.75 96.28 97.51 97. 96.97 95.52 94.14 92.49 90.63 89.76 87.05 82.47 83.73 81.3 82.21 82.29 87.04 88.57 92.29 93.39 95.27 95.33 95.74 96.6 95.92 95.78 95.9 95.02 94.06 94.01 93.87 91.93 88.87]	72.32	93.83	97.51	SENRCLCPASNPLCREQPSSIVHRYMTITSERSVPADVFQIQATSVYPGAYNAFQIRAGNSQGDFYIRQINNVSAMLVLARPVTGPREYVLDLEMVTMNSLMSYRASSVLRLTVFVGAYTF
18800	O43264	2	691	779	89	[94.95 95.2 94.76 95.45 93.39 94.27 95.81 94.32 92.25 91.79 86.38 87.55 82.62 85.59 88.48 92.32 91.53 92.49 92.76 93.45 91.6 91.65 93.82 93.83 94.32 94.59 96.48 94.85 95.18 95.98 94.38 94.82 96.41 95.06 94.27 95.08 95.3 92.96 92.58 92.95 92.47 91.49 91.64 89.75 89.63 91.72 90.96 88.03 90.44 91.79 91.92 89.87 85.81 86.66 88.74 89.99 90.55 91.24 91.12 90.7 90.11 91.08 91.6 91.39 91.82 91.89 92.44 92.08 91.79 92.32 92.67 92.94 92.1 92.06 92.01 87.95 88.84 91.61 89.05 88.4 91.76 90.33 89.11 87.74 90.88 88.38 85.85 86.62 78.3 ]	78.3	91.79	96.48	DEGPQVFAPLSEESKNKKYQEEVPVYVPKWMPFKELMMMLQASLQEIGDRWADGKGPLAAAFSSSEVKALIRALFQNTERRAAALAKIK
18804	P23945	1	360	360	1	[87.72]	87.72	87.72	87.72	M
18828	Q4L180	1	399	432	34	[93.3 92.99 93.68 93.83 92.19 92.71 92.98 89.37 92.16 93.37 93.94 91.66 95.04 93.18 95.22 96.03 94.51 95.13 96.27 95.33 96.84 96.51 96.26 96.54 96.21 96.01 95.92 95.47 96.14 94.93 96.06 95.27 94.08 95.48]	89.37	95.08500000000001	96.84	LNKRLERETLQSKDFKLEVEKLSKRIMALEKLED
18875	Q9HBI1	1	364	364	1	[75.62]	75.62	75.62	75.62	E
18906	O75323	1	266	286	21	[95.69 97.41 97.83 97.93 97.37 97.62 97.39 97.37 97.77 98.1 98.49 98.35 97.11 97.02 95.49 92.76 92.9 95.4 93.96 90.72 83.65]	83.65	97.37	98.49	VPLIQEMESRIMIPLKTSPLQ
18914	Q8IWW8	1	465	467	3	[98.14 96.8 94.74]	94.74	96.8	98.14	KLY
18918	Q9NWS8	1	447	449	3	[93.96 92.15 80.55]	80.55	92.15	93.96	VFF
18966	P62987	0	116	128	13	[97.3 97.26 97.78 97.58 97.94 97.96 96.69 96.11 95.67 93.13 86.67 82.19 76.63]	76.63	96.69	97.96	GHTNNLRPKKKVK
18985	Q96FI4	0	1	1	1	[78.34]	78.34	78.34	78.34	M
19015	Q2M2H8	1	905	909	5	[85. 81.3 76.48 75.91 80.39]	75.91	80.39	85.0	NLPVS
19023	Q8IU89	0	1	68	68	[70.93 77.83 77.19 86.28 87.38 87.31 88.08 92.17 90.79 91.75 92.16 91.53 90.33 92.57 93.17 92.11 91. 85.14 85.57 90.11 92.08 92.46 91.2 89.91 91.7 91.93 93.27 90.6 88.8 89.19 91.39 94.12 93.94 93.8 92.87 92.28 93.04 94.15 94.91 95.1 96.62 97.07 96.79 97.73 97.73 97.57 97.37 97.64 97.44 96.33 96.97 97.46 96.6 94.69 97.37 97.59 94.93 94.83 96.84 96.85 95.78 93.93 95. 95.5 94.13 91.74 93.29 90.65]	70.93	93.105	97.73	MFWTFKEWFWLERFWLPPTIKWSDLEDHDGLVFVKPSHLYVTIPYAFLLLIIRRVFEKFVASPLAKSF
19048	Q9BZV1	1	265	268	4	[83.46 81.98 81.52 81.83]	81.52	81.905	83.46	PVRA
19056	A0A599	1	114	114	1	[93.3]	93.3	93.3	93.3	L
19065	Q86XD8	1	719	727	9	[82.32 83.07 80.84 81.89 84.99 81.87 79.88 82.59 78.01]	78.01	81.89	84.99	VNAPKLPKI
19078	Q9BQ75	1	274	279	6	[97.1 97.44 97.72 96.52 95.75 95.28]	95.28	96.81	97.72	LKLGLF
19128	O15069	2	1562	1562	1	[84.21]	84.21	84.21	84.21	M
19156	Q9UL12	1	917	918	2	[91.99 88.74]	88.74	90.365	91.99	IY
19177	O95429	1	457	457	1	[85.22]	85.22	85.22	85.22	L
19181	P16442	1	346	354	9	[95.66 94.85 89.6 92.03 94.59 93.87 93.51 90.67 86.47]	86.47	93.51	95.66	KNHQAVRNP
19191	P46939	1	796	799	4	[89.04 90.87 90.23 89.06]	89.04	89.64500000000001	90.87	LQED
19193	P46939	3	2799	2803	5	[83.5 78.56 76.63 76.61 72.07]	72.07	76.63	83.5	HRDFG
19227	A0A0A0MT70	0	1	17	17	[80.04 86.51 87.85 92.27 94.09 94.77 93.06 90.9 88.88 91.24 92.54 96.82 93.69 95.26 94.23 85.72 87.87]	80.04	92.27	96.82	SGANVLTFGAGSRLTVL
19241	Q9UBG3	0	1	1	1	[80.54]	80.54	80.54	80.54	M
19265	Q9H799	0	1	14	14	[72.13 79.69 82.8 85.53 86.48 87.81 85.91 84.83 83.98 84.31 84.19 80.96 80.61 73.64]	72.13	84.08500000000001	87.81	MEIRLEILTSTGIK
19332	Q96EK9	0	1	1	1	[75.19]	75.19	75.19	75.19	M
19333	Q96EK9	1	353	354	2	[85.4 70.26]	70.26	77.83000000000001	85.4	LH
19334	P42765	0	397	397	1	[88.08]	88.08	88.08	88.08	A
19376	Q9NR99	1	2825	2828	4	[93.76 91.82 88.49 84.23]	84.23	90.155	93.76	IHVF
19395	Q13325	1	482	482	1	[76.39]	76.39	76.39	76.39	I
19406	Q9H871	0	1	4	4	[72.7 82.96 85.79 89.55]	72.7	84.375	89.55	MDQC
19420	O14732	1	280	288	9	[95.99 92.72 92.32 92.59 96.1 96.25 94.49 91.88 75.76]	75.76	92.72	96.25	INYGRDDEK
19426	Q9NQ40	0	1	54	54	[77.88 84.28 88.78 91.87 91.43 91.25 94.27 95.83 92.85 92.63 96.15 95.66 92.02 93.36 93.03 91.18 92.32 94.22 95.4 94.71 93.15 94.26 94.64 93.81 92.33 92.04 91.72 88.64 88.14 91.82 89.88 83.48 88.41 94.01 94.28 93.66 91.75 92.47 94.29 95.06 95.66 96.09 96.04 96.5 96.09 96.44 96.98 95.45 94.89 95.59 95.38 91.19 92.68 91.44]	77.88	93.255	96.98	MAFLMHLLVCVFGMGSWVTINGLWVELPLLVMELPEGWYLPSYLTVVIQLANIG
19430	Q9UQ07	0	1	3	3	[81.02 83.69 90.18]	81.02	83.69	90.18	MKN
19447	Q96EK4	2	304	314	11	[96.92 95.58 96.16 96.73 95.44 95.11 95.56 95.3 94.01 87.28 75.77]	75.77	95.44	96.92	AMAVIRKKHGM
19463	Q9P0J1	1	535	537	3	[82.51 79. 70.32]	70.32	79.0	82.51	NQE
19466	O95848	0	1	9	9	[87.03 89.27 91.55 92.16 91.47 91.12 92.86 92.12 91.63]	87.03	91.55	92.86	MERIEGASV
19469	A0A0K0K1C4	1	114	114	1	[93.98]	93.98	93.98	93.98	L
19490	O75964	1	95	103	9	[92.55 92.31 90.41 91.82 92.5 89.38 89.01 84.15 84.74]	84.15	90.41	92.55	KRGIIGYDV
19495	P11712	1	490	490	1	[92.95]	92.95	92.95	92.95	V
19514	Q5K4L6	1	648	683	36	[93.27 90.01 89.23 90.18 90.86 93.11 95.66 97.34 97.27 96.38 94.8 90.77 82.14 84.18 87.8 90.47 94.56 96.27 95.51 96.1 96. 93.92 92.6 92.77 93.36 93.23 92.09 90.49 89.7 88.27 87.13 79.68 81.14 78.96 77.58 76.4 ]	76.4	91.475	97.34	PSTLSDPLYVLDQAVGAYLPLTTARYSALLAGNLRI
19541	Q502X0	0	1	1	1	[80.81]	80.81	80.81	80.81	M
19554	P03973	1	77	82	6	[84.51 79.89 76.91 79.95 72.84 82.72]	72.84	79.92	84.51	DTPNPT
19571	Q9UK99	1	81	191	111	[95.51 95.57 97.11 96.01 95.2 96.34 96.9 96.76 97.98 97.42 96.61 97.7 98.42 98.09 98.45 98.61 98.34 98.55 98.74 98.56 98.17 98.55 98.42 97.94 97.92 97.84 97.63 96.9 97.02 96.58 96.39 95.65 95.41 96. 96.9 97.03 97.34 98.23 98.33 97.96 98.27 98.14 97.77 97.46 97.73 98.1 98.49 98.37 98.45 98.41 98.43 98.12 97.69 97.55 97.31 97.18 97.76 98.34 98.02 98.38 98.46 98.6 98.48 98.62 98.6 98.6 98.22 98.16 98.48 98.5 97.91 97.03 96.84 93.97 92.43 89.43 94.95 96.25 97.49 97.12 94.88 95.61 93.64 90.82 88.97 83.48 85.55 91.84 93.7 94.31 96.16 97.51 97.93 98.41 98.46 98.34 98.21 97.98 97.85 98.09 98.09 97.08 96.89 98.15 97.3 94.73 94.76 92.95 93.71 96.2 96.58]	83.48	97.69	98.74	DTYSDVGRYIDHYAAIKKAWDDLKKYLEPRCPRMVLSLKEGAREEDLDAVEAQIGCKLPDDYRCSYRIHNGQKLVVPGLLGSMALSNHYRSEDLLDVDTAAGGFQQRQGLK
19623	P13804	1	333	333	1	[75.41]	75.41	75.41	75.41	K
19633	P02008	1	140	142	3	[97.67 96.42 89.48]	89.48	96.42	97.67	KYR
19635	P46779	0	1	1	1	[79.75]	79.75	79.75	79.75	M
19708	Q8NFI3	1	727	743	17	[87.38 86.36 87.57 86.97 89.05 94.11 95.76 95.62 96.78 96.46 96.46 95.52 94.54 93.43 88.05 83.61 76.37]	76.37	93.43	96.78	VPQAEWGRAVLLYSAPA
19718	Q9Y2B2	1	236	252	17	[95.1 96.77 96.12 93.36 95.73 96.92 95.92 97.44 97.13 93.97 93.84 96.11 94.57 95.93 94.44 95.09 93.98]	93.36	95.73	97.44	LYIIFSRYMRINSLSFL
19750	Q14444	1	130	131	2	[94.22 94.63]	94.22	94.425	94.63	TA
19767	Q8TD30	1	523	523	1	[87.92]	87.92	87.92	87.92	A
19800	Q460N3	2	677	678	2	[97.29 91.43]	91.43	94.36000000000001	97.29	TA
19809	Q3ZLR7	0	1	1	1	[77.55]	77.55	77.55	77.55	M
19846	Q9BZK7	1	514	514	1	[81.46]	81.46	81.46	81.46	K
19856	Q49AJ0	1	1351	1406	56	[93.53 94.09 93. 91.63 91.12 91.69 86.57 86.98 92.5 92.54 95.11 95.99 97.05 97.07 96.11 96.24 95.39 92.31 89.49 86.21 85.32 83.46 85.36 78.49 81.51 80.05 78.33 83.53 84.24 86.29 88.58 90.94 92.94 90.16 90.03 92.2 90.51 86.14 89.84 89.62 91.73 93.91 93.89 92.8 94.36 96.01 95.96 94.06 94.74 94.7 94.69 95.32 93.75 94.78 94.52 89.02]	78.33	92.255	97.07	GPLVEAKDCTLIRHNVFHALPNTANTLIGRAAHIAVLDSELFLEKFFLVAGLNYFK
19860	P0C862	1	332	333	2	[89.78 78.38]	78.38	84.08	89.78	SP
19912	P05155	1	500	500	1	[78.16]	78.16	78.16	78.16	A
19928	O95182	0	1	1	1	[73.87]	73.87	73.87	73.87	M
19937	Q68BL7	1	652	652	1	[74.14]	74.14	74.14	74.14	V
19992	O75083	0	1	2	2	[80.2 92.44]	80.2	86.32	92.44	MP
20000	Q96GL9	0	1	6	6	[70.84 80.95 80.87 87.42 86.85 89.03]	70.84	83.9	89.03	MTAGTV
20028	Q96R06	2	1165	1193	29	[90.93 89.33 91.55 89.12 89.88 89.53 89.35 87.85 87.85 87.74 88.48 83.46 82.27 84. 86.03 82.23 84.5 87.82 85.06 87.94 88.15 85.99 86.79 86.49 87.37 86.36 85.7 84.09 72.69]	72.69	87.37	91.55	VQHIYKTLLSIPEVVRGCKELQGLLEFLS
20109	Q8N3J9	0	1	1	1	[83.5]	83.5	83.5	83.5	M
20117	Q96MX6	1	357	357	1	[86.29]	86.29	86.29	86.29	I
20129	Q9UBI1	0	1	18	18	[71.13 76.76 86.25 91.37 91.56 91.78 92.94 92.4 92.95 93.51 91.55 92.06 93.43 94.37 93.93 93.16 90.94 89.75]	71.13	91.92	94.37	MELSESVQKGFQMLADPR
20130	Q9UBI1	1	117	117	1	[78.51]	78.51	78.51	78.51	S
20176	A0A0B4J234	1	112	112	1	[90.34]	90.34	90.34	90.34	E
20180	Q96M94	1	262	282	21	[93.44 94.01 94.3 95.92 96.17 95.76 92.78 87.74 91.4 92.04 93.47 93.83 94.37 95.18 94.49 93.22 88.32 87.95 92.69 93.3 95.19]	87.74	93.47	96.17	VHQQPLLDMKSSRIRSAKPQT
20181	Q96M94	2	595	604	10	[83.78 86.63 88.81 86.1 85.52 89.02 90.73 90.39 88.28 76.81]	76.81	87.455	90.73	YVLDEVRRCN
20198	Q6PJQ5	1	294	311	18	[93.18 93.75 93.51 91.73 92.58 93.44 91.38 91.4 91.94 91.93 93.08 92.8 92.16 92.68 93.3 93.18 89.24 87.08]	87.08	92.63	93.75	RIQECMSQPELLTSLFDL
20227	P42356	1	2099	2102	4	[80.97 79.43 72.82 70.89]	70.89	76.125	80.97	DIPY
20285	P57679	1	374	418	45	[93.77 96.36 93.7 93.56 95.43 94.27 92.03 92.88 93. 90.53 89.86 91.73 90.25 89.53 92.08 93.09 92.87 92.04 94.88 96.11 95.77 95.03 96.46 96.96 95.37 95.92 96.37 95.43 94.29 93.07 93.79 93.08 90.8 90.65 90.12 87.44 88.4 86.17 88.23 88.37 90.43 90.04 90.94 90.62 91.45]	86.17	92.88	96.96	GRAHMAKVIEFLKLQVQEETRCRLAAISHGLELLAGEGKLSGRQK
20317	Q8N3E9	1	789	789	1	[82.22]	82.22	82.22	82.22	S
20318	Q9NV06	0	445	445	1	[81.42]	81.42	81.42	81.42	K
20358	Q92781	0	1	25	25	[78.93 90. 91.99 92.9 94.4 94.79 95.32 95.52 95.34 95.79 96.65 96.17 95.13 96.14 95.93 94.59 94.01 95.4 94.47 94.65 94.57 96.43 95.63 94.82 92.24]	78.93	94.82	96.65	MWLPLLLGALLWAVLWLLRDRQSLP
20359	Q92781	1	305	318	14	[94.01 92.43 91.71 91.78 91.13 90.76 91.8 91.98 94.32 93.07 93.14 89.47 86.24 75.29]	75.29	91.78999999999999	94.32	VLTWVLPKPAQAVY
20386	P0C7M8	1	214	214	1	[81.61]	81.61	81.61	81.61	T
20431	P50995	1	505	505	1	[82.68]	82.68	82.68	82.68	D
20458	O00170	0	1	2	2	[73. 79.15]	73.0	76.075	79.15	MA
20469	E9PGG2	0	1	21	21	[82.06 86.08 86.46 88.67 87.41 88.52 88.43 87.95 87.45 87.67 84.91 80.29 78.2 80.45 74.02 82.36 82.76 85.4 88.93 90.14 91.35]	74.02	86.46	91.35	MQSFLTLLKEHEDTCAPPAEL
20472	Q6PK18	1	311	319	9	[97. 97.39 97.09 95.83 96.03 94.36 92.5 87.02 77.87]	77.87	95.83	97.39	HGIEDPAFP
20481	Q16401	0	1	17	17	[81.83 80.47 85.31 89.24 88.35 87.18 89.42 90.08 89.81 89.51 89.87 89.4 86.09 87.69 84.8 75.18 81.13]	75.18	87.69	90.08	MAAQALALLREVARLEA
20504	Q8IZX4	2	1507	1526	20	[89.42 84.39 84.63 86.61 86.01 83.29 79.82 79.48 76.08 73.16 72.96 72.01 70.09 74.2 81.7 86.01 88.43 86.22 84.9 91.04]	70.09	83.84	91.04	LARLEKAINPLLDDDDQVAF
20507	Q9BRR9	1	750	750	1	[81.45]	81.45	81.45	81.45	P
20511	Q9UDX3	0	1	2	2	[72.86 83.02]	72.86	77.94	83.02	MS
20541	Q96DA6	1	116	116	1	[70.15]	70.15	70.15	70.15	K
20616	Q9P2M1	1	344	347	4	[90.6 85.38 79.52 84.44]	79.52	84.91	90.6	RQRI
20649	A6NGY3	1	143	159	17	[91.98 91.19 90.54 87.73 88.53 89.64 88.96 88.37 90.84 90.89 90.93 84.49 82.33 79.18 75.92 72.89 73.95]	72.89	88.53	91.98	ESVNSNRYLTFGIPPPV
20671	Q9HCM4	0	1	39	39	[72.96 77.2 76.33 78.1 72.88 73.32 75.81 74. 73.78 76.23 77.32 77.39 82.49 81.88 84.37 83.67 82.6 85.7 87. 82.82 82.64 86.04 84.56 81. 83.38 86.31 84.04 87.17 90.35 90.19 94. 94.09 94.31 91.72 88.41 82.38 79.35 75.64 77.24]	72.88	82.6	94.31	MLSFFRRTLGRRSMRKHAEKERLREAQRAATHIPAAGDS
20751	P54849	0	1	3	3	[79.63 82.27 87.91]	79.63	82.27	87.91	MLV
20769	P18433	1	802	802	1	[70.51]	70.51	70.51	70.51	K
20787	Q9BXJ4	1	246	246	1	[83.92]	83.92	83.92	83.92	K
20836	P20472	0	1	1	1	[75.05]	75.05	75.05	75.05	M
20976	Q9NR33	1	117	117	1	[80.47]	80.47	80.47	80.47	D
20981	Q8NDL9	0	1	7	7	[90.58 95.09 95.27 96.27 94.57 91.9 92.72]	90.58	94.57	96.27	MELRCGG
21000	O43402	1	210	210	1	[88.99]	88.99	88.99	88.99	C
21026	Q96GS4	1	355	357	3	[94.38 90.17 81.21]	81.21	90.17	94.38	LCK
21051	P22083	1	514	530	17	[90.14 80.1 79.84 79. 82.12 90.66 91.36 93.11 92.26 93.69 95.36 95.27 94.63 95.58 96.75 94.5 88.97]	79.0	92.26	96.75	AGDRPKSIRNLASWFER
21090	Q8IUA0	1	188	241	54	[91.62 93.54 95.09 94.55 93.54 90.43 87.1 78.81 83.93 89.77 89.95 89.23 91.41 94.09 94.09 93.38 92.37 91.89 93.6 95.1 95.15 95.19 94.48 94.47 94.9 93.94 95.05 96.4 94.68 90.53 89.72 91.77 91.06 94.15 95.42 95.43 92.09 93.22 95.6 95.02 95.11 94.75 93.79 94.28 95.88 94.47 95.36 96.25 97.22 96.42 95.63 94.14 91.52 79.45]	78.81	94.11500000000001	97.22	FVCARAWTVKKGFCPRKPLLCTKIDKPKCLQDEECPLVEKCCSHCGLKCMDPRR
21101	O75387	0	1	8	8	[71.36 85.75 88.74 88.94 87.42 86.77 90.18 91.27]	71.36	88.08	91.27	MAPTLQQA
21112	Q86VX9	1	382	652	271	[94.58 95.9 96.2 96.11 95.36 95.77 95.36 96.41 95.48 95.96 94.83 96.61 96.5 96.21 95.06 94.16 95.14 96.61 96.69 95.8 96.79 97.49 96.96 97.05 97.47 96.94 96.6 95.93 94.61 93.36 93.57 93.25 94.18 95.21 95.95 97.52 98.02 97.96 97.98 96.9 95.36 91.02 92.47 95.9 97.06 97.04 96.87 96.55 97.4 95.22 94.29 90.44 88.86 92.12 91.62 93.13 94.6 95.24 96.95 97.8 96.89 97.78 97.57 96.83 95.99 96.53 95.37 93.83 92.23 91.46 86.98 85.53 85.97 88.86 88.5 86.3 88.91 93.72 94.03 94.64 92.64 94.1 94.11 95.86 97.4 96.71 96.07 95.44 94.32 92.71 91. 87.83 92.38 95.53 95.52 96.88 97.36 96.94 95.79 95.45 93.54 86.99 84.02 86.07 90.6 92.6 95.66 96.79 97.8 97.74 98.16 97.68 96.59 94.93 93.68 90.74 93.39 93.9 95.73 96.52 96.69 96.91 97.09 97.54 97.65 97.31 97.22 97.69 97.87 96.37 96.87 97.08 95.86 95.76 96.34 95.31 94.64 95.52 94.25 94.99 95.28 96.24 94.87 94.65 95.2 94.77 93.97 92.47 93.25 94.58 95.86 95.6 94.88 94.25 94.14 95.26 93.62 94.17 90.35 91.41 94.96 95.16 97.35 97.71 98.15 97.91 97.36 95.11 92.51 89.8 88.89 90.83 96. 97.13 97.18 97.09 96.74 95.33 95.02 94.84 92.22 93.17 95.42 92.93 95.69 92.12 92.12 94.82 95.14 92.81 92.92 95.99 95.66 94.65 95.39 96.78 95.27 93.72 95.12 95.31 93.35 94.13 94.02 91.86 89.49 82.38 86.79 88.44 86.66 87.93 90.21 94.44 94.6 94.58 94.08 93.29 91.76 91.44 92.48 94.67 95.43 95.97 96.04 96.64 96.33 96.18 94.98 91.86 93.55 95.76 97.35 97.88 97.87 97.16 96.39 94.07 93.81 92.49 90.38 86.23 89.21 90.11 90.29 89.86 89.12 88.67 91.82 92.75 93.13 92.31 95.55 96.32 94.98 95.68 97.04 96.44 94.54 95.81 95.55 93.89 93.43 95.25 95.44 95.54 93.6 88.24 84.91 86.23 93.14 94.05 89.01]	82.38	95.14	98.16	DPSFLMGAARCLPLAAAVRDTVSASLQQARARSLVFSILLARNQLVALVRRKDQFLHPIDLHLLFNLISSSSSFREGEAWTPVCLPKFNAAGFFHAHISYLEPDTDLCLLLVSTDREDFFAVSDCRRRFQERLRKRGAHLALREALRTPYYSVAQVGIPDLRHFLYKSKSSGLFTSPEIEAPYTSEEEQERLLGLYQYLHSRAHNASRPLKTIYYTGPNENLLAWVTGAFELYMCYSPLGTKASAVSAIHKLMRWIRKEEDRLFILTPLTY
21131	Q8NEP7	1	349	349	1	[83.94]	83.94	83.94	83.94	I
21139	P58546	0	118	118	1	[76.46]	76.46	76.46	76.46	Q
21164	P56385	0	1	1	1	[83.69]	83.69	83.69	83.69	M
21233	Q9P2J3	1	281	296	16	[96.47 96.37 96.92 97.02 96.62 95.75 95.66 95.73 93.99 96.08 95.46 94.41 93.06 93.65 92.18 88.67]	88.67	95.695	97.02	YMQPVMQSDRTAIRSD
21343	O14717	0	1	1	1	[71.63]	71.63	71.63	71.63	M
21376	P0DMV0	1	188	189	2	[83.07 77.35]	77.35	80.21	83.07	MI
21417	A0A1B0GX51	1	115	115	1	[94.72]	94.72	94.72	94.72	L
21425	Q53GT1	1	148	255	108	[92.05 89.45 90.12 92.42 95.63 95.84 93.62 95.29 96.4 95.21 93.99 96.21 95.41 94.35 93.85 95.04 96.31 95.42 95.07 96.74 97.3 97.04 97.04 97.96 97.81 96.72 96.95 97.63 97.6 95.23 95.26 97.07 95.87 95.47 96.53 96.86 95.66 94.65 92.85 94.78 96.41 95.08 95.74 96.35 96.01 97.01 96.97 96.75 98.12 98.48 97.96 98.25 98.09 97.56 97.49 97.06 96.6 97.27 95.08 95.46 93.03 94.21 96.59 96.27 96.98 97.97 97.34 96.89 97.78 97.68 96.95 96.95 96.66 94. 94.13 92.6 92.5 93. 93.11 92.14 91.4 90.93 86.65 87.37 88.23 86.06 86.11 79.5 82.61 83.49 89.33 92.69 96.89 96.35 95.53 97.4 97.95 97.69 97.95 97.59 97.23 97.52 95.48 95.97 96.86 96.72 97.91 98.1 ]	79.5	96.24	98.48	DEENILDVYRLAELFDLSRLTEQLDTYILKNFVAFSRTDKYRQLPLEKVYSLLSSNRLEVSCETEVYEGALLYHYSLEQVQADQISLHEPPKLLETVRFPLMEAEVLQ
21427	P18031	0	1	1	1	[76.71]	76.71	76.71	76.71	M
21433	Q9BQ67	1	445	446	2	[84.55 83.39]	83.39	83.97	84.55	SV
21438	P50238	0	1	1	1	[74.08]	74.08	74.08	74.08	M
21522	P01733	1	115	115	1	[94.07]	94.07	94.07	94.07	L
21569	Q5JR59	1	1141	1173	33	[98.34 98.3 98.14 98.31 98. 98.28 97.38 97.97 97.92 97.98 98.15 98.31 98.15 98.26 98.49 98.36 98.23 98.25 98.4 98.46 98.15 98.1 98.29 98.23 98.29 98.12 98.14 98.07 97.8 98.33 98.09 97.85 97.58]	97.38	98.15	98.49	HDAALLEMENNHTVAITILQDDHDHKVQELMST
21572	Q96LT6	1	188	269	82	[76.49 73.62 71.92 74.42 83.56 91.76 93.31 95.42 92.79 94.6 95.7 97.56 98.31 98.38 98.29 98.57 98.47 98.48 98.16 97.48 95.93 91.9 87.57 84.67 84.82 89.48 92.32 94.95 95.21 96.07 97.13 98.07 96.83 97.69 97.71 97.9 97.93 98.15 97.56 98.13 97.98 97.51 96.92 97.3 97.47 97.39 96.7 97.83 97.78 97.23 97.54 98.07 97.97 96.71 97.79 98.21 97.62 96.45 97.72 97.22 95.08 93.07 93.32 93.25 95.85 96.07 95.39 97.94 97.82 98.13 98.01 98.09 98.03 98.19 97.39 96.73 93.27 90.77 87.79 86.87 85.79 83.54]	71.92	97.175	98.57	NQGDDNCLALTPLRVFTARISWLLGQPPILLYSFSVPESLFPGLRDILNTWEKDLRTRFRTQNDFADLSISSEIVTLPAVAL
21589	Q03692	1	678	680	3	[94.43 94.19 89.62]	89.62	94.19	94.43	APM
21621	Q9Y2V0	0	1	3	3	[88.26 95.12 96.7 ]	88.26	95.12	96.7	MIL
21658	O00560	1	280	298	19	[90.6 85.1 86.77 86.19 84.26 85.96 86.46 85.26 86. 87.8 91.51 94.01 94.11 93.98 90.72 91.31 86.71 81.5 76.73]	76.73	86.71	94.11	KRMAPSIMKSLMDHTIPEV
21667	Q59GN2	0	1	1	1	[76.59]	76.59	76.59	76.59	M
21739	P01116	0	1	1	1	[84.65]	84.65	84.65	84.65	M
21746	A0A087WSZ9	1	111	112	2	[89.67 76.04]	76.04	82.855	89.67	TE
21758	O43708	1	213	216	4	[95.51 94.45 92.4 82.07]	82.07	93.42500000000001	95.51	ELRA
21774	P07478	1	247	247	1	[81.95]	81.95	81.95	81.95	S
21796	Q8IXQ9	1	225	262	38	[94.32 95.09 97.56 96.51 97.4 97.4 97.24 98.01 98.45 98.14 98.53 98.74 98.74 98.6 98.31 97.21 93.76 91.52 87.52 84.11 85.14 85.24 81.69 81.16 80.97 79.37 76.03 84.71 89.07 96.14 97.42 98.63 98.87 98.83 98.64 98.34 94.65 91.23]	76.03	96.86	98.87	SGHSIQHHLHKVVEYSLLESTRQENSGLTTSTVWGFQP
21814	O15269	1	473	473	1	[84.12]	84.12	84.12	84.12	L
21848	Q6NUM9	1	592	610	19	[96.55 95.66 94.29 96.5 97.01 95.26 96.32 97.05 95.17 94.67 95.57 93.55 91.19 93.29 91.73 88.41 89.22 86.41 76.77]	76.77	94.67	97.05	LYSDLKNLDSRIRAQKKKN
21852	Q7L1T6	1	521	521	1	[71.43]	71.43	71.43	71.43	A
21864	Q8NBI6	1	393	393	1	[75.93]	75.93	75.93	75.93	D
21884	Q96GY0	2	324	325	2	[81.15 73.36]	73.36	77.255	81.15	IL
21887	Q9BTV5	0	1	1	1	[71.81]	71.81	71.81	71.81	M
21915	P62873	0	1	1	1	[73.77]	73.77	73.77	73.77	M
21940	Q6WBX8	0	1	1	1	[83.63]	83.63	83.63	83.63	M
21959	Q53HC9	1	385	387	3	[84.73 84.19 75.49]	75.49	84.19	84.73	ILL
21990	Q5BKY9	0	1	36	36	[77.98 87.8 87.55 84.75 85.16 88.32 88.11 83.87 86.45 91.05 92.13 91.95 94.43 90.28 91.16 91.65 91.75 88.85 85.89 89.07 86.16 83.86 77.98 75.62 76.94 76.64 86.91 85.77 88.74 84.72 91.64 90.83 88.96 89.01 89.37 88.78]	75.62	88.215	94.43	MGKRDNRVAYMNPIAMARSRGPIQSSGPTIQDYLNR
22008	P0C7T3	1	312	313	2	[85.39 80.15]	80.15	82.77000000000001	85.39	RL
22070	Q15691	0	1	1	1	[88.03]	88.03	88.03	88.03	M
22076	A5YM72	1	817	827	11	[93.63 95.48 96.64 94.93 95.05 95.37 95.22 91.8 87.76 91.17 75.75]	75.75	94.93	96.64	YPVAHFLSHFK
22091	P49821	1	459	464	6	[90.28 88.64 86.34 87.93 86.26 78.46]	78.46	87.135	90.28	ARQAAS
22096	O43752	1	241	255	15	[91.5 94.21 94.37 94.98 93.37 94.67 94.81 94.18 93.75 94.37 92.98 92.21 91.94 91.61 82.1 ]	82.1	93.75	94.98	LFAVLLVVLILFLVL
22137	Q86T23	0	1	2	2	[86.96 94.55]	86.96	90.755	94.55	ML
22153	Q9BYG8	1	508	508	1	[78.62]	78.62	78.62	78.62	A
22241	O60858	1	133	160	28	[92.33 94.52 93.94 94.73 92.37 94.07 95.12 94.43 94.07 95.78 93.96 93.15 94.38 92.95 90.64 89.97 89.52 84.4 83.45 87.14 85.67 87.03 87.38 92.73 93.5 95.18 96.28 97.13]	83.45	93.325	97.13	DAYAQERDAFESLFQSFETWRRGDALSR
22264	P63220	0	83	83	1	[78.55]	78.55	78.55	78.55	F
22333	A6NHG4	0	1	1	1	[81.41]	81.41	81.41	81.41	M
22340	Q96KN2	1	507	507	1	[80.74]	80.74	80.74	80.74	H
22349	Q9UKW4	0	1	1	1	[80.56]	80.56	80.56	80.56	M
22391	Q12931	1	703	704	2	[75.87 74.94]	74.94	75.405	75.87	RH
22403	Q96G23	0	1	68	68	[74.31 85.03 84.73 86.25 85.06 87.12 86.75 87.01 85.72 85.87 87.24 86.72 85.6 87.35 88.91 87.84 87.49 84.53 84.79 86.08 88.24 87.39 86.76 86.17 86.52 87.15 89.14 85.9 84.45 83.28 85.68 90.63 90.3 90.64 89.98 89.63 91.82 93.93 95.4 95.01 96.69 97.81 97.69 98.1 98.11 98.29 98.03 98.09 98.19 97.62 97.96 98.18 97.8 96.81 98.22 98.33 96.48 95.62 97.56 97.51 96.79 94.86 95.87 95.93 94.86 92.92 94.55 93.11]	74.31	90.465	98.33	MLQTLYDYFWWERLWLPVNLTWADLEDRDGRVYAKASDLYITLPLALLFLIVRYFFELYVATPLAALL
22409	Q5FWF7	1	137	155	19	[87.59 89.96 92.05 93.68 94.09 95.95 94.77 95.11 95.17 95.64 94.8 95.17 94.84 96.56 95.27 94.1 93.99 94.46 89.89]	87.59	94.77	96.56	MYPMDADTWGEILEAELER
22453	Q9NUZ1	0	1	4	4	[88.18 93.71 94.03 95.65]	88.18	93.87	95.65	MRAL
22458	Q7Z2G1	1	167	175	9	[95.1 94.01 93.74 93.2 92.27 90.52 89.16 86.9 73.87]	73.87	92.27	95.1	LYAIQQQRK
22481	P35270	1	261	261	1	[80.84]	80.84	80.84	80.84	K
22484	Q9BWF3	0	1	1	1	[76.45]	76.45	76.45	76.45	M
22487	A5X5Y0	1	456	456	1	[80.41]	80.41	80.41	80.41	T
22489	O95249	1	229	250	22	[90.23 88.75 88.1 90.26 91.08 92.92 93.98 95.11 93.57 94.34 94.7 91.31 92.73 92.68 91.35 90.3 89.57 90.77 91.6 90.47 87.46 74.14]	74.14	91.195	95.11	DSLILGGVIGICTILLLLYAFH
22493	P08572	1	1710	1712	3	[92.82 88.81 82.33]	82.33	88.81	92.82	KNL
22540	Q8NDA2	1	1977	1983	7	[88.3 88.58 89.76 88.23 88.29 84.92 82.95]	82.95	88.29	89.76	YGLRVNV
22598	Q562R1	1	376	376	1	[83.24]	83.24	83.24	83.24	F
22618	Q9Y240	1	322	323	2	[92.75 82.87]	82.87	87.81	92.75	PF
22662	Q5JXX7	1	135	168	34	[91.12 91.98 88.74 88.03 87.83 90.7 92.05 91.12 92.24 93.73 94.77 95.42 96.12 96.78 97.41 97.15 97.35 97.55 97.87 97.8 97.33 97.61 97.76 97.21 97.43 97.04 97.22 97.04 96.92 96.74 94.67 95.8 94.19 89.06]	87.83	96.43	97.87	FYKFFLPTILSLSFFILLVLLLLLFIIVFILIFF
22720	Q03188	4	940	943	4	[94.95 94.57 92.06 84.64]	84.64	93.315	94.95	QIKR
22733	P04435	1	115	115	1	[92.22]	92.22	92.22	92.22	L
22788	Q5T6V5	1	254	341	88	[98.55 98.56 98.28 98.11 98.39 98.19 98.09 97.84 97.21 95.8 95.52 93.62 95.6 95.16 96.16 96.26 96.63 96.84 96.88 98.01 98.14 97.84 98.49 98.77 98.67 98.32 98.62 98.79 98.69 98.62 98.77 98.82 98.7 98.67 98.74 98.65 97.55 97.29 97.81 96.35 94.81 95.45 95.04 93.1 92.21 92.41 89.09 83.47 76.35 72.5 70.54 71. 78.64 86.91 93.3 96.43 98.03 98.18 96.88 97.84 98.03 96.8 96.57 97.41 96.1 95.32 96.04 94.45 91.87 92.76 94.15 89.61 90.4 92.28 93.24 88.29 90.85 95.02 94.7 94.54 95.02 94.91 94.43 94.29 95.45 97.16 96.01 80.08]	70.54	96.21000000000001	98.82	YSDDLLKKLLKGEMLSYGDRQEVEIRGCSLWCVELIRDCLLELIEQKGEKPNGEINSILLDYYLWDYAHDHREDMKGIPFHRIRCIYY
22802	Q8TBE1	1	160	160	1	[72.51]	72.51	72.51	72.51	S
22808	Q7Z4S9	1	175	175	1	[81.08]	81.08	81.08	81.08	P
22842	Q969U7	0	1	14	14	[87.62 95.57 96.11 96.34 93.46 90.14 82.51 86.67 86.79 88.96 92.78 96.05 97.07 96.64]	82.51	93.12	97.07	MFVPCGESAPDLAG
22844	P20774	1	293	298	6	[97.73 98.37 97.43 96.45 96.28 92.37]	92.37	96.94	98.37	PIGSYF
22873	Q9H7M6	2	731	851	121	[92.81 91.3 91.02 91.66 88.5 89.74 90.99 89.34 87.67 86.65 87.78 86.12 86.12 87.09 86.94 88.79 88.51 89.06 90.89 91.89 92.67 93.12 93.61 94.43 94.96 95.82 95.25 96.09 95.63 95.78 95.93 95.86 94.04 93.41 92.59 92.43 91.22 90.08 91.62 94.17 92.35 92.31 93.3 94.53 94.12 93.16 92.4 93.88 90.45 87.95 91.72 91.06 92.3 92.7 93.67 93.23 94.11 93.84 94.31 94.12 93.06 93.36 92.41 91.68 90. 88.58 85.48 82.24 81.14 85.65 86.21 89.07 89.49 89.72 92.35 93.4 91.89 92.05 92.63 92.54 91.64 92.76 91.08 90.26 87.75 88.33 90.96 90.76 91.17 92.1 92.72 93.61 93.35 93.03 92.56 92.63 91.97 92.11 90.85 88.85 87.73 89.95 89.07 87.6 87.01 80.65 79.37 79.36 72.18 78.82 82.83 85. 86.32 84.53 86.95 90.63 88.04 86.79 90.56 89.48 84.64]	72.18	91.22	96.09	TGTTHATLLRLQLDTSRREELWACARTLALQCAMKDPQNCALPALTLCEKNHSAFEAAYQIVLDAAAGGLGHAHLFTVARYMEHRGLPLRAYKLATLALAQLSIAFNQDSHPAVNDVLWAC
22874	Q9H7M6	3	977	989	13	[87.58 87.03 88.59 89.84 88.97 88.49 89.84 87.81 86.73 88.09 88.36 87.54 73.77]	73.77	88.09	89.84	KKKLMLLVRERFG
22878	O00330	3	501	501	1	[70.38]	70.38	70.38	70.38	A
22906	Q8N6T3	0	1	4	4	[89.85 94.89 95.55 95.56]	89.85	95.22	95.56	MASP
22953	Q9Y5N5	1	214	214	1	[80.9]	80.9	80.9	80.9	S
22973	P48742	0	1	1	1	[84.53]	84.53	84.53	84.53	M
22989	Q92623	1	221	222	2	[89.39 74.53]	74.53	81.96000000000001	89.39	AM
22998	A0A087WV53	1	238	238	1	[93.74]	93.74	93.74	93.74	A
23019	Q4V328	2	439	503	65	[93.21 92.59 93.59 93.77 92.73 93.64 93.34 93.85 95.13 94.79 93.01 93.86 91.83 96.25 94.88 93.34 94.74 94.97 93.27 93.8 96.25 95.63 94.36 95.49 94.91 96.9 93.23 95.05 94.82 95.25 94.96 93.83 94.18 94.57 93.22 93.29 93.99 94.64 94.3 93.69 95.33 94.33 94.87 94.19 93.3 91.96 93.94 92.97 93.1 94.01 95.51 93.22 92.84 94.64 93.77 90.23 93.9 94.71 92.29 91.45 93.77 91.98 91.37 92.11 92.2 ]	90.23	93.85	96.9	ETLQEKSQHKEELGAVRLRHEKEVLGVRARYERELRELHEDKKRQEEELRGQIREEKARTRELET
23022	Q15942	1	571	572	2	[86.84 76.58]	76.58	81.71000000000001	86.84	QT
23031	Q96PD7	1	377	388	12	[94.98 92.67 95.96 95.84 94.69 95.73 96.51 96.84 97.98 97.07 96.85 92.92]	92.67	95.9	97.98	FGLPETEVLEVN
23055	P11049	1	275	281	7	[87.59 86.35 85.22 85.38 85.2 83.01 72.53]	72.53	85.22	87.59	NRLARYR
23061	A8MZ36	0	1	3	3	[79.61 84.27 88.84]	79.61	84.27	88.84	MQA
23070	Q9BUJ0	1	271	271	1	[79.87]	79.87	79.87	79.87	P
23074	Q8TAV3	1	490	490	1	[82.97]	82.97	82.97	82.97	P
23119	Q4G0M1	1	353	354	2	[89.33 86.33]	86.33	87.83	89.33	GV
23201	Q86SQ9	0	1	1	1	[78.57]	78.57	78.57	78.57	M
23218	Q6ZS82	0	1	5	5	[80.01 88.14 90.31 93.34 93.47]	80.01	90.31	93.47	MAREE
23244	P20933	1	338	346	9	[97.68 98.12 98.28 98.1 98.13 98.07 98.21 97.64 96.76]	96.76	98.1	98.28	PTEEKVDCI
23309	Q7RTS6	1	562	562	1	[72.55]	72.55	72.55	72.55	S
23329	P55263	1	362	362	1	[80.87]	80.87	80.87	80.87	H
23340	Q9BYG0	1	344	378	35	[92.28 90.45 91.99 93.94 93.78 94.46 94.41 94.93 95.55 96.55 96.37 96.24 96.7 96.14 95.87 95.8 95.16 94.29 93.8 93.81 88.96 85.96 83.95 77.81 81.33 85.17 89.2 93.61 92.36 93.24 93.53 93.89 93.86 92.6 87.36]	77.81	93.8	96.7	ISKGFFGQIYCRLMKIILLCKISYVDTYPCRAAFI
23349	Q5TF39	0	1	1	1	[89.79]	89.79	89.79	89.79	M
23383	P49754	1	235	361	127	[95.57 95.48 95.84 96.51 96.07 95.37 96.02 96.07 96.21 94.06 91.24 90.48 85.64 78.86 80.41 77.18 73.54 73.25 79.28 84.73 85.91 87.21 91.98 91.65 95.02 94.6 94.28 93.31 93.37 94.65 95.02 94.28 93.07 91.66 94.31 96.08 97.28 96.66 96.99 96.98 95.71 94.15 91.61 87.7 89.1 93.48 94.38 95.95 97.4 97.95 97.38 96.74 95.14 91. 88.93 87.12 84.59 83.7 84.56 87.4 83.51 87.04 85.28 88.19 90.6 92.7 95.43 96.34 95.81 96.31 95.33 94.97 94.95 94.58 91.16 88.93 82.18 85.51 91.23 91.92 93.33 92.31 91.72 91.49 92.3 92.67 93.81 93.24 91.67 92.8 93.6 91.42 93.27 92.86 91.92 93.63 94.46 95.21 94.69 95.4 96.45 94.91 96.97 95.43 93.87 85.81 79.63 77.34 83.19 87.2 91.84 94.99 96.31 97.18 96.9 96.61 96.39 95.19 95.27 96.24 95.61 94.94 94.76 91.75 90.21 90.23 89.2 ]	73.25	93.48	97.95	GTSVKVCSVKERHASEMRDLPSRYVEIVSQFETEFYISGLAPLCDQLVVLSYVKEISEKTEREYCARPRLDIIQPLSETCEEISSDALTVRGFQENECRDYHLEYSEGESLFYIVSPRDVVVAKERD
23401	Q5SZD4	0	1	5	5	[89.02 94.96 96.62 94.06 88.17]	88.17	94.06	96.62	MLVLN
23408	Q08AG7	1	77	82	6	[94.85 94.06 91.15 88.71 83.93 70.86]	70.86	89.93	94.85	AENMTS
23444	Q9BUU2	1	341	404	64	[84.35 86.87 86.99 87.99 91.43 91.46 90.33 89.78 91.64 91.64 92.88 95.77 95. 96.93 97.88 97.63 97.78 98.06 97.67 97.17 96.59 95.77 94.97 94.1 90.25 75.1 78.86 78.51 89.42 93.55 94.55 96.08 96.44 97.63 97.25 97.62 97.36 94.95 92.09 92.94 95.11 95.28 94.23 93.31 91.06 87. 89.1 88.68 90.59 92.2 93.62 94.61 95.93 97.59 98.17 98.54 98.09 98.05 97.3 96.27 91.14 89.25 86.11 77.43]	75.1	94.16499999999999	98.54	TLRHLDVTCEAYDHFRSCLHALEQLADGKLRFVVEPVEASFPQLLVYERLQQLELWKIIAEPVT
23450	Q9Y5Y6	1	855	855	1	[88.01]	88.01	88.01	88.01	V
23494	Q96I59	1	477	477	1	[85.04]	85.04	85.04	85.04	L
23496	Q8NGR5	1	311	311	1	[73.88]	73.88	73.88	73.88	S
23502	Q9P1Z9	2	435	551	117	[91.12 90.55 89.88 91.52 90.59 91.38 90.05 89.68 89.48 89.43 88.64 87.65 88.63 87.47 87.28 86.99 85.72 86.88 87.75 87.73 87.81 89. 86.79 88.67 86.31 86.76 86.38 85.41 86.01 86. 84.31 83.07 79.02 74.8 82.93 83.09 80.93 80.28 80.99 83.45 81.91 82.53 79.91 83.54 80.92 81.87 82.71 88.06 86.76 86.4 85.74 87.6 86.48 86. 83.65 87.6 86.34 84.78 85.53 87.87 84.25 82.32 87.49 85.44 84.23 86.26 87.51 85.56 83.38 88.57 86.03 81.26 85.97 86.89 83.51 82.66 85.14 85.39 83.91 84.18 85.78 86.39 84.88 86.35 87.88 87.03 85.87 86.43 87.77 85.94 85.83 83.76 84.46 86.32 86.57 84.12 85.96 87.82 84.92 83.84 85.78 85.32 83.16 87.55 86.36 80.72 85.73 87.17 86.46 85.25 86.98 87.91 88.94 86.65 87.24 86.95 88.36]	74.8	86.26	91.52	VDCMMRIRLLYEKTWQECLMHVQNCKKQLLDWKAFTEEEAETLVNQFFFQMVGALQGKVEEDLELLDKSFETLADQTEWQSSHLFKYFQEVVQLWEAHQSELLVQELELEKRMEQHR
23513	A6NC98	3	839	935	97	[83.68 87.43 88.91 88.82 85.16 90.82 91.97 84.45 87.96 91.54 87. 89.02 89.72 89.92 86.78 88.77 90.16 89.32 88.19 91.95 90.1 87.24 88.71 90.46 91.76 90.85 92.35 92.98 92.03 92.26 92.43 91.72 92.4 92.06 91.74 90.37 94. 94.17 92.1 94.48 95.62 93.57 94.11 93.36 95.11 93.14 94.64 94.19 95.74 95.41 94.58 95.21 94.15 93.25 94.29 94.36 92.07 94.19 93.87 92.56 92.43 94.43 93.36 93.03 93.25 93.69 93.73 93.62 91.91 93.5 90.25 92.1 91.34 91.52 92.54 92.35 92.82 91.93 92.69 91.93 90.97 90.49 91.79 92.34 90.49 92.14 89.32 86.69 90.65 91.21 87.11 85.22 86.13 85.81 85.06 75.91 84.08]	75.91	91.95	95.74	SEAAEERMQVLESEGRQHLEEAERERREKEALQAELEKAVVRGKELGDRLEHLQRELEQAALERQEFLREKESQHQRYQGLEQRLEAELQAAATSKE
23516	P26717	1	231	231	1	[88.31]	88.31	88.31	88.31	L
23518	Q8NF86	1	280	280	1	[80.22]	80.22	80.22	80.22	F
23523	Q9H307	1	205	255	51	[87.9 89.24 89.64 88.81 90.34 90.08 89.76 89.22 90.12 88.8 87.96 89.69 90.16 89.68 89. 89.33 90.25 90.6 89.48 90.9 90.27 89.61 90.19 91.07 91.06 91.47 91.19 93.47 94.62 93.46 93.73 92.57 93.42 91.1 91.39 91.8 93.52 92.83 94.59 93.72 92.99 92.92 91.99 90.66 91.24 93.87 92.71 93.61 93.8 95.1 94.03]	87.9	91.07	95.1	ELRLLEQKVELAQLQEEWNEHNAKIIKYIRTKTKPHLFYIPGRMCPATQKL
23533	O75473	1	544	549	6	[82.91 83.99 78.06 75.61 81.33 85.82]	75.61	82.12	85.82	SPGPFK
23558	Q330K2	1	319	333	15	[93.73 93.6 94.53 94.66 94.83 95.44 94.53 94.96 93.05 92.69 92.66 92.89 89.25 89.74 88.51]	88.51	93.6	95.44	LLPLYLYIQSWRKTY
23562	P20908	1	1838	1838	1	[78.21]	78.21	78.21	78.21	G
23642	P15085	1	419	419	1	[74.36]	74.36	74.36	74.36	Y
23647	Q8N1A6	0	1	17	17	[95.12 97.6 98.45 98.57 98.75 98.58 98.65 98.33 98.15 97.49 97.28 97.56 98.23 98.01 96.73 97.57 97.63]	95.12	98.01	98.75	MDFKIEHTWDGFPVKHE
23684	Q9H9P8	1	461	463	3	[93.66 92.31 90.75]	90.75	92.31	93.66	FEL
23703	Q86YW0	1	608	608	1	[86.33]	86.33	86.33	86.33	R
23722	Q96EF6	1	277	278	2	[88.15 71.57]	71.57	79.86	88.15	LS
23761	P50151	1	66	68	3	[73.46 74.93 71.65]	71.65	73.46	74.93	ALL
23776	P99999	0	1	1	1	[75.88]	75.88	75.88	75.88	M
23790	P62266	1	143	143	1	[70.44]	70.44	70.44	70.44	S
23807	Q8N7M0	1	179	179	1	[81.1]	81.1	81.1	81.1	E
23900	O43294	1	460	461	2	[92.96 83. ]	83.0	87.97999999999999	92.96	FG
23903	Q9UJT9	1	487	491	5	[88.78 86.03 85.56 86.33 73.48]	73.48	86.03	88.78	NPAFF
23913	Q6UW63	1	131	151	21	[93.19 95.43 95.14 94.48 93.5 92.41 93.3 92.88 94.2 95.43 95.51 95.37 96.14 96.91 97.22 96.67 97.67 98.16 97.53 95.72 97.43]	92.41	95.43	98.16	PVYHENCDCPLQDSAAWLREM
23955	Q5JWF8	1	245	245	1	[73.78]	73.78	73.78	73.78	N
23988	Q03154	1	402	408	7	[95.77 96.46 94.9 89.4 86.83 86.88 73.96]	73.96	89.4	96.46	PALPSDS
24000	P21217	1	347	361	15	[90.06 87.43 92.33 95.06 96.37 97.19 97.47 97.5 97.91 97.07 97.11 97.15 96.56 96.45 92.56]	87.43	96.56	97.91	ESRYQTVRSIAAWFT
24020	P18505	1	474	474	1	[77.8]	77.8	77.8	77.8	H
24104	P23921	0	1	1	1	[75.95]	75.95	75.95	75.95	M
24133	A0A0C4DH43	1	119	119	1	[87.55]	87.55	87.55	87.55	I
24238	Q7RTR2	1	1062	1065	4	[88.8 87.92 87.93 82.96]	82.96	87.92500000000001	88.8	TVEM
24244	A0A0B4J280	1	105	105	1	[87.49]	87.49	87.49	87.49	G
24277	Q9NPB8	0	1	2	2	[74.19 91.94]	74.19	83.065	91.94	MT
24296	Q9GZV7	1	274	340	67	[98.65 98.66 98.38 98.61 98.71 98.51 97.94 98.28 97.86 97.16 96.12 96.12 96.64 97.7 96.68 96.71 94.66 95.91 97.24 98.56 98.74 98.75 98.25 97.54 97.82 98.17 98.33 97.94 97.32 97.06 95.67 94.68 90.47 87.39 89.11 85.32 86.46 87.88 75.39 72.02 76.06 84.94 89.42 93.39 94.24 96.19 94.68 94.76 94.86 95.87 96.94 97.18 97.7 97.2 97.46 94.65 95.24 94.66 97.7 98.56 98.8 98.88 98.79 98.68 98.24 91.83 82.84]	72.02	97.06	98.88	KVGHLYAAWKFSGLDQCDGGWLADGSVRFPITTPRPRCGGLPDPGVRSFGFPRPQQAAYGTYCYAEN
24340	Q8NFF5	1	350	372	23	[95.88 96.77 95.76 93.82 93.89 88.16 85.36 86.45 90.51 91.96 90.96 92.73 95.49 96.3 96.56 97. 98.35 98.42 98.08 98.08 98.32 98.14 97.26]	85.36	95.88	98.42	SLVPYMPNAVEQASEAVYKLAES
24429	Q8N136	0	1	34	34	[86.76 90.08 91.71 93.62 94.13 95.15 94.08 94.87 94.44 94.02 93.39 95.32 96.01 96.82 96.98 94.92 95.89 94.24 94.38 94.96 92.96 92.57 90.59 90.09 90.16 90.23 90.1 91.56 92.73 96.19 95.77 96.53 94.89 94.25]	86.76	94.185	96.98	MKLKSLLLRYYPPGIMLEYEKHGELKTKSIDLLD
24431	P04437	1	119	119	1	[94.14]	94.14	94.14	94.14	S
24513	Q9P2N7	1	268	338	71	[95.55 94.76 97.37 97.94 97.26 96.95 98.27 98.43 98.28 98.54 98.79 98.59 98.02 98.43 98.39 97.4 98.42 97.37 95.16 96.25 94.75 96.24 97.03 97.93 98.13 97.23 97.97 98.18 98.32 96.83 97.35 98.03 96.87 97.07 98.16 96.31 96.83 97.81 97.99 98.39 98.53 98.5 98.54 98.66 97.65 97.39 98.08 98.18 96.4 96.7 97.24 95.37 95.73 96.01 95.6 97.09 97.48 97.69 97.67 97.18 96.08 96.15 95.74 93.11 96. 95.7 93.82 91.63 92.08 91.68 88.65]	88.65	97.35	98.79	EEPRMDFAAKLMKNIRFPLMTPQELINYVQTVDFMRTDNTCVNLLLEASNYQMMPYMQPVMQSDRTAIRSD
24540	Q70J99	1	894	910	17	[91.72 92.94 94.41 92.79 91.15 92.42 92.97 91.3 89.9 92.04 89.59 90.4 88.41 85.03 84.7 88. 86.53]	84.7	91.15	94.41	KYFCSRIQQQAETTSEE
24589	Q9BYM8	2	250	510	261	[75.68 77.54 84.98 78.58 76.85 83.86 85.87 79.95 76.94 89.26 87.96 80.58 89.77 93.18 87.26 85.98 90.85 89.36 85.16 88.27 91.27 91.7 94.88 96.19 95.18 96.17 95.64 94.11 94.37 95.85 95.84 97.03 97.83 95.82 96.38 97.15 96.05 96.97 97. 97.14 97.02 97. 95.6 96.08 97.18 97.97 97.43 97.05 93.57 92.64 95.65 95.56 97.12 97.89 98.5 98.1 97.65 97.57 98.4 98.12 97.87 97.06 97.02 97.35 95.46 93.54 92.44 85.57 87.2 88.18 92.85 96.07 95.71 97.43 96.95 97.14 94.55 91.91 89.01 89.12 92.73 93.6 95.55 93.12 95.32 96.26 97.48 96.5 95.06 95.32 97.33 97.56 97.02 97.16 97.61 97.31 97.18 97.55 96.9 95.96 97.05 95.46 93.98 95.32 94.66 91.67 90.71 92.03 90.11 88.22 87.22 87.47 89.96 82.59 82.48 85.57 79.05 86.45 91.26 90.69 92.9 95.21 93.71 94.74 92.89 90.48 94.33 91.19 92.98 93.24 92.59 92.63 90.67 87.99 81.64 87.99 91.15 90.53 93.11 93.48 95.93 96.4 95.29 95.51 96.51 95.83 95.57 94.73 95.06 94.01 91.39 89.16 88.61 89.52 91.87 93.29 91.61 86.4 86.23 90.6 91.56 91.06 91.07 92.14 92.05 87.72 89.54 89.26 86.23 84.6 85.34 84.96 81.61 80.1 81.14 84.04 83.85 83.69 81.71 80.72 85.41 83.66 84.25 87.03 87.61 86.4 89.84 92.55 91.45 90.48 90.21 90.12 87.01 88.6 92.09 92.14 92.95 92.75 91.93 87.51 84.71 89.29 86.93 91.11 91.58 89.9 86.29 74.72 78.26 82.02 87.52 91.66 92.1 91.66 88.75 89.05 84.11 83.11 82.89 84.51 87.72 91.23 93.51 94.03 93.68 92.33 91.92 92.31 92.75 92.96 93.21 91.89 90.86 86.6 83.88 82.53 83.24 83.38 89.12 87.74 90.01 88.84 91.4 93.06 90.52 90.35 87.7 86.86 86.83 85.92 87.98 90.97 92.09 91.85 89.76 90.03 90.47 85.95 84.88 84.85 80.77]	74.72	91.61	98.5	YQQRKQQQQEGNYLQHVQLDQRSLVLNTEPAECPVCYSVLAPGEAVVLRECLHTFCRECLQGTIRNSQEAEVSCPFIDNTYSCSGKLLEREIKALLTPEDYQRFLDLGISIAENRSAFSYHCKTPDCKGWCFFEDDVNEFTCPVCFHVNCLLCKAIHEQMNCKEYQEDLALRAQNDVAARQTTEMLKVMLQQGEAMRCPQCQIVVQKKDGCDWIRCTVCHTEICWVTKGPRWGPGGPGDTSGGCRCRVNGIPCHPSCQNCH
24630	P14222	1	553	555	3	[82.56 81.37 77.62]	77.62	81.37	82.56	AVW
24647	P33261	1	490	490	1	[92.58]	92.58	92.58	92.58	V
24682	O00322	1	258	258	1	[84.43]	84.43	84.43	84.43	L
24686	Q96IW7	0	1	2	2	[72.66 87.17]	72.66	79.91499999999999	87.17	MS
24702	Q13474	1	339	343	5	[84.59 79.19 75.92 79.09 74.55]	74.55	79.09	84.59	HRDFG
24717	Q8WZ82	1	227	227	1	[72.63]	72.63	72.63	72.63	E
24761	Q9BW85	0	1	1	1	[76.63]	76.63	76.63	76.63	M
24783	Q96P44	0	1	3	3	[70.68 79.27 78.16]	70.68	78.16	79.27	MAH
24784	Q96P44	1	214	215	2	[91.15 90.65]	90.65	90.9	91.15	ES
24807	Q96P53	1	399	400	2	[88.5 77.19]	77.19	82.845	88.5	VS
24815	Q9NV88	0	1	4	4	[90.93 94.55 97. 97.76]	90.93	95.775	97.76	MKLY
24818	P54922	0	1	1	1	[96.73]	96.73	96.73	96.73	M
24843	Q8IYT8	0	1	1	1	[90.33]	90.33	90.33	90.33	M
24852	O94955	0	1	1	1	[79.51]	79.51	79.51	79.51	M
24856	A0A0B4J245	1	112	112	1	[87.58]	87.58	87.58	87.58	N
24914	Q8N2Z9	0	1	4	4	[73.22 82.56 84.69 87.73]	73.22	83.625	87.73	MEEE
24917	P38606	1	617	617	1	[80.46]	80.46	80.46	80.46	D
24921	O14556	1	408	408	1	[75.65]	75.65	75.65	75.65	K
24937	Q13614	1	587	591	5	[80.36 75.81 76.01 73.04 78.35]	73.04	76.01	80.36	MKPQE
24949	A0AVF1	1	501	554	54	[95.7 96.23 97.06 97.12 96.28 96.31 96.52 96.52 96.17 95.34 95.02 94.35 93.96 92.26 91.98 92.26 93.28 92.81 91.56 92.58 93.68 93.35 92.5 93.5 94.25 94.1 93.98 94.16 92.98 88.98 86.92 82.91 88.13 87.24 89.25 91.84 91.92 93.7 93.79 94.24 94.43 94.23 95.47 94.47 95.37 94.58 93.4 94.21 93.92 92.37 89.68 88.5 84.51 81.26]	81.26	93.745	97.12	RGACVGIFQMIIAGREPKETLREVLHLLRSTGNTQVEYMIRIMKKWAKENRVSI
24951	P51161	0	1	2	2	[70.65 83.16]	70.65	76.905	83.16	MA
24955	Q7Z3S9	0	1	1	1	[81.49]	81.49	81.49	81.49	M
24982	Q8NHM4	1	247	247	1	[79.68]	79.68	79.68	79.68	S
24991	P20711	0	477	480	4	[90.68 83.92 82.48 74.44]	74.44	83.2	90.68	AERE
25035	Q9BS92	1	241	247	7	[97.43 95.72 95.47 97. 96.11 94.39 88.67]	88.67	95.72	97.43	ASFSPLK
25048	Q96G04	1	311	330	20	[85.89 85.77 85.53 93.51 95.92 93.19 91.68 87.29 79.76 84.31 86.95 91.92 93.93 95.1 97.58 98.35 98.33 97.76 94.58 92.07]	79.76	92.63	98.35	EQKLFPYEEHLEMAMLNLTL
25106	Q96CQ1	1	306	311	6	[90.43 92.4 92.74 89.12 84.53 70.19]	70.19	89.775	92.74	VYLLNG
25131	P49023	1	590	591	2	[93.02 87.17]	87.17	90.095	93.02	FC
25187	P35754	0	1	1	1	[86.88]	86.88	86.88	86.88	M
25206	Q9BTY2	1	466	467	2	[90.75 83.08]	83.08	86.91499999999999	90.75	VI
25216	Q8TET4	1	914	914	1	[90.32]	90.32	90.32	90.32	I
25218	P49221	1	684	684	1	[93.21]	93.21	93.21	93.21	K
25325	Q8N8A8	0	1	4	4	[79.32 91.5 91. 89.69]	79.32	90.345	91.5	MKVQ
25384	Q9Y2P5	1	654	690	37	[91.89 91.77 88.46 89.32 89.95 88.62 91.66 94.19 96.93 97.24 96.43 95.95 94.42 90.42 91.13 93.07 94.94 96.81 96.8 95.52 95.98 95.23 93.25 92.02 92.2 92.82 92.86 92.63 91.85 91.8 90.9 89.06 84.02 86.06 85.33 80.8 83.12]	80.8	92.02	97.24	NVGIVVDPLFVLDNRAQSFRPLTAEMYQAVCEGTWRL
25386	Q5TD97	1	99	158	60	[81.41 88.58 90.93 94.21 93.52 93.25 94.06 91.9 90.84 88.91 90.36 84.51 80.52 80.88 85.6 88.15 90.78 93.83 93.18 92.64 91.09 90.73 92.73 93.98 94.86 94.4 92.71 94. 95.27 95.82 96.11 96.72 95.42 95. 96.23 95.38 95.56 94.56 94.89 91.52 91.27 92.52 92.84 93.07 91.96 91.67 90.24 88.49 87.97 91.4 94.51 95.8 95.77 92.81 93.06 94.69 92.46 89.55 88.43 88.17]	80.52	92.72	96.72	SSKCFHCKRTIMPGSRKMEFKGNYWHETCFVCENCRQPIGTKPLISKESGNYCVPCFEKE
25491	Q9Y5K2	1	254	254	1	[71.81]	71.81	71.81	71.81	S
25499	P09488	0	1	1	1	[81.61]	81.61	81.61	81.61	M
25505	O75608	1	230	230	1	[77.46]	77.46	77.46	77.46	D
25507	Q9UNP4	1	412	418	7	[93.09 91.25 93.57 87.53 75.59 71.59 71.03]	71.03	87.53	93.57	GGIDREF
25525	Q86XN7	0	1	20	20	[85.52 87.97 90.2 92.22 91.33 92.82 92.4 91.79 90.87 92.15 91.68 90.15 91.58 89.56 90.41 89.13 87.67 89.69 89.84 88.83]	85.52	90.305	92.82	MDKKSFEMVLDEIRKAVLTE
25547	Q6IMI6	1	304	304	1	[90.41]	90.41	90.41	90.41	I
25554	Q14190	0	1	1	1	[73.72]	73.72	73.72	73.72	M
25583	Q96BH1	1	126	128	3	[93.85 92.18 88.73]	88.73	92.18	93.85	TDN
25587	Q9H521	0	1	6	6	[80.65 90.78 93.24 93.77 93.67 93.8 ]	80.65	93.455	93.8	MVWQEN
25588	Q9H521	1	78	79	2	[89.73 78.87]	78.87	84.30000000000001	89.73	ES
25590	Q4G0S4	1	542	542	1	[78.7]	78.7	78.7	78.7	K
25668	Q8WXD0	1	392	412	21	[85.86 87.57 78.87 82.14 84. 73.55 82.05 85.09 85.56 81.7 76.3 75.5 74.26 71.89 76.68 83.22 82.56 77.78 77.7 87.72 89.05]	71.89	82.05	89.05	YAPHVRICMPLTDGISSFEDL
25684	Q8IZL9	0	1	1	1	[78.21]	78.21	78.21	78.21	M
25708	B5MD39	0	32	36	5	[72.12 72.31 74.52 78.42 74.78]	72.12	74.52	78.42	PDDGG
25710	P0C5J1	1	313	330	18	[90.17 93.21 94.46 91.67 89.63 82.78 77.95 80.57 84.62 91.54 93.19 94.22 96.28 96.99 96.96 96.52 92.07 91.07]	77.95	91.87	96.99	KLFPYGEHLEMAMLNLTL
25718	P24310	1	79	79	1	[77.97]	77.97	77.97	77.97	N
25740	P48047	1	212	213	2	[89.95 71.65]	71.65	80.80000000000001	89.95	IV
25752	A2RRH5	1	825	827	3	[92.41 86.89 72.38]	72.38	86.89	92.41	LAE
25764	Q9H7C9	0	1	1	1	[83.79]	83.79	83.79	83.79	M
25765	O15519	0	1	1	1	[71.21]	71.21	71.21	71.21	M
25782	Q96EN9	1	195	201	7	[95.6 94.76 92.64 92.18 89.15 83.23 74.57]	74.57	92.18	95.6	FDAESAE
25787	P07316	0	1	1	1	[83.68]	83.68	83.68	83.68	M
25797	Q5QJ38	0	1	1	1	[78.39]	78.39	78.39	78.39	M
25813	A4D1Z8	0	1	1	1	[71.27]	71.27	71.27	71.27	M
25825	P37840	0	1	13	13	[76.65 84.26 82.34 81.61 85.45 82.64 85.83 88.01 87.03 84.94 84.96 88.35 86.01]	76.65	84.96	88.35	MDVFMKGLSKAKE
25831	Q9P2S5	0	1	7	7	[87.09 90.57 92.86 93.17 92.03 93.44 94.66]	87.09	92.86	94.66	MNFSEVF
25846	Q9UQ10	0	1	1	1	[84.12]	84.12	84.12	84.12	M
25902	Q02577	1	135	135	1	[77.64]	77.64	77.64	77.64	V
25938	P04066	1	464	466	3	[95.72 93.62 84.89]	84.89	93.62	95.72	GVK
25942	O60412	1	312	319	8	[78.3 73.18 72.61 75.63 73.86 72.68 77.95 72.25]	72.25	73.52000000000001	78.3	EGTIAKLS
25947	O43281	2	561	561	1	[71.14]	71.14	71.14	71.14	P
25965	Q8WTS1	1	349	349	1	[87.66]	87.66	87.66	87.66	D
25973	O96011	0	1	9	9	[72.28 82.38 79. 80.08 83.97 82.54 82.46 83.81 86.88]	72.28	82.46	86.88	MDAWVRFSA
25995	P54687	1	386	386	1	[80.29]	80.29	80.29	80.29	S
26016	Q96A99	1	475	478	4	[88.92 87.49 86.31 74.17]	74.17	86.9	88.92	ERCP
26034	Q13257	1	203	205	3	[85.24 73.65 71.38]	71.38	73.65	85.24	VND
26059	Q6JEL2	1	137	289	153	[97.2 97.87 95.75 95.35 97.49 97.68 95.27 96.42 95.81 93.77 91.83 93.22 89.66 89.93 89.01 85.93 91.11 91.83 92.51 95.61 96.02 94.63 94.32 97.48 97.29 96. 97.37 98.45 98.27 96.89 97.35 98.59 97.46 97.72 97.97 98.38 96.67 96.27 96.5 96. 97.07 98.41 97.9 96.55 98.19 97.38 98.47 98.24 98.02 98.71 98.65 97.7 98.62 98.38 96.43 95.84 94.98 95.53 97.72 97.1 96.39 92.11 93.8 97.46 97.61 98.08 98.74 98.72 98.58 98.79 98.8 98.6 98.55 98.75 98.55 97.43 97.9 98.07 97.28 96.06 96.8 97.8 96.41 95.42 97.93 98.03 96.78 97.1 98.5 97.8 96.3 97.23 98.23 97.05 97.92 96.03 94.88 96.55 94.4 95.12 96.22 97.8 98.18 97.43 97.44 97.95 98.19 96.79 97.14 97.45 95.36 95.61 97.57 95.54 90.24 95.05 95.64 96.21 97.47 96.42 96.66 96.31 97.72 96.88 95.78 96.89 96.89 95.05 94.2 94.9 92.99 90.75 89.42 89.3 89.18 87.76 82.31 81.56 79.27 74.4 76.17 79.83 81.87 80.85 87.86 87. 92.3 92.38 92.31 93.53 95.32 95.32 95.5 ]	74.4	96.55	98.8	CLDNCIGICKFTDYYYCPELRQKAYMFILHNFEEMVKVSAEFLELSVTELKDIIEKDELNVKQEDAVFEAILKWISHDPQNRKQHISILLPKVRLALMHAEYFMNNVKMNDYVKDSEECKPVIINALKAMYDLNMNGPSNSDFTNPLTRPRLP
26091	Q9NR64	1	386	408	23	[92.57 90.2 89.19 90.09 92.28 88.88 90.12 92.92 93.11 92.45 94.55 95.97 95.23 94.93 95.39 95.84 95.04 95.84 94.64 92.99 95.12 93.56 93.05]	88.88	93.11	95.97	DMQSRCNDLSMLLAFIRLPLLPP
26184	Q9BQ04	0	1	1	1	[77.74]	77.74	77.74	77.74	M
26193	Q8IXI1	1	176	181	6	[86.48 87.88 91.94 91.57 95.47 97.79]	86.48	91.755	97.79	PEAKQL
26203	O75530	1	441	441	1	[82.64]	82.64	82.64	82.64	R
26226	O75369	1	1512	1515	4	[79.1 74.13 71.9 77.13]	71.9	75.63	79.1	LPTY
26247	Q8IUD2	1	567	644	78	[93.59 94.95 94.05 94. 95.18 95.23 92.79 92.45 94.4 93.31 89.43 93.81 94.57 92.16 92.56 92.27 94.97 89.14 92.57 92.4 92.03 92.89 92.81 92.41 93.9 93.61 93.14 91.21 90.77 89.82 92.38 90.37 91.7 93.52 92.34 91.46 89.04 90.07 86.7 86.73 89.94 86.89 87.48 89.9 86.09 88.5 86.17 91.53 86.78 88.01 89.84 90.2 89.87 86.64 92.59 88.09 88.34 92.37 92.12 92.27 91.86 92.94 89.2 90.26 88.4 90.94 89.36 88.84 92.38 90.5 91.66 87.69 90.09 90.48 88.01 90.55 90.01 89.36]	86.09	91.335	95.23	DVKERKVNVLQKKIENLQEQLRDKEKQMSSLKERVKSLQADTTNTDTALTTLEEALAEKERTIERLKEQRDRDEREKQ
26255	Q5VZY2	0	1	87	87	[81.19 91.51 91.2 92.07 95.07 97. 96.58 95.89 97.68 98.15 97.61 97.84 98.46 98.56 97.53 98.2 98.48 97.64 97.27 97.52 97.21 93.73 94.1 96.43 96.36 97.09 97.06 95.23 94.2 93.48 93.6 92.3 91.33 93.38 93.74 93.35 94.92 96.69 97.12 96.38 97.23 95.6 94.39 93.88 89.26 92.68 94.72 96.77 96.96 96.91 95.93 96.59 97.75 97.69 97.82 98.24 98.21 98.23 97.74 97.89 98.34 98.36 97.74 97.85 98.07 97.79 96.64 97.11 96.13 94.8 95.88 95.42 92.83 92.39 90.61 89.92 92.16 92.74 94.39 94.95 95.57 96.9 97.73 97.61 97.64 98.17 98.35]	81.19	96.64	98.56	MRELAIEIGVRALLFGVFVFTEFLDPFQRVIQPEEIWLYKNPLVQSDNIPTRLMFAISFLTPLAVICVVKIIRRTDKTEIKEAFLAV
26331	Q9Y6I9	0	1	42	42	[75.21 90.77 92.42 92.83 94.21 95.09 95.1 95.58 96.26 96.82 97.12 97.58 97.7 97.92 98. 98.09 97.92 97.98 98.02 97.54 96.36 96.28 96.03 96.1 94.85 95.12 94.61 94.68 93.96 92.99 93.54 93.71 93.63 96.19 94.86 97.12 95.89 95.23 92.39 89.49 87.34 84.85]	75.21	95.17500000000001	98.09	MSDLLLLGLIGGLTLLLLLTLLAFAGYSGLLAGVEVSAGSPP
26338	O15145	0	1	1	1	[78.97]	78.97	78.97	78.97	M
26343	Q14315	1	1633	1633	1	[89.53]	89.53	89.53	89.53	T
26344	Q14315	2	2725	2725	1	[83.61]	83.61	83.61	83.61	P
26348	O60938	1	350	352	3	[83.43 84.35 81.78]	81.78	83.43	84.35	VII
26351	Q13630	1	321	321	1	[92.25]	92.25	92.25	92.25	K
26370	P06733	0	1	1	1	[82.76]	82.76	82.76	82.76	M
26384	Q8WTU0	1	214	238	25	[81.91 89.12 91.47 88.87 91.07 94.75 94.04 93.03 94.88 94.87 93.52 93.51 94.29 92.25 91.24 93.2 93.09 91.53 90.01 92.85 90.31 84.96 88.7 86.55 85.42]	81.91	91.53	94.88	IEEEIRQQNIEENMNIAIEEAPESF
26393	Q67FW5	1	241	361	121	[92.07 92.51 93.8 93.65 94.42 95.81 95.79 95.63 96.83 97.71 97.35 97.29 97.36 97.71 96.46 94.57 94.87 97.21 96.6 95.26 97.14 96.9 98.16 98.58 98.76 98.7 98.35 97.98 97.49 96.04 95.07 95.57 97.75 97.27 96.99 98.04 98.06 96.71 96.97 97.63 95.68 94.07 94.58 97.44 96.88 95.51 97.75 98.2 97.84 98.56 98.67 98.55 97.9 96.82 96.45 96.65 97.12 96.6 96.97 97.17 95.78 96.31 96.96 96.51 94.59 91.21 89.29 88.69 87.79 88.17 87.99 89.87 89.01 91.29 92.3 94.9 97.75 98.21 98.54 98.44 98.26 97.7 97.42 97.54 97.61 96.89 97.79 98.33 98.49 98.49 98.17 97.55 94.76 90.72 88.4 85.99 88.21 88.03 88.26 92.17 95.28 96.01 95.42 97.5 97.64 97.07 96.81 97.66 97.84 97.13 97.56 97.17 97.03 94.92 95.79 97.91 98.05 97.2 96.55 96.79 90.33]	85.99	96.9	98.76	LETTIWTHRVRFLEEQALPRWAAFTIWNAGKQGRRLYRSLTAGSQRKVVAFCDVDENKIRKGFYCHEDSQERPKPRIPILHFRAARPPFVICVKLDLTGGAFEDNLRSLHLQEGQDFLHFS
26420	Q9UGP8	1	177	224	48	[86.67 86.78 87.36 84.13 84.15 84.17 85.41 83.5 84.37 82.33 86.52 88.1 86.45 89.64 90.64 90.66 90.65 93.41 94.01 92.94 95.54 96. 94.66 96.04 95.63 95.78 95.92 95.9 96.95 97.03 96.5 96.92 96.73 95.2 92.9 94.98 92.82 90.49 90.34 92.19 92. 91.42 87.63 79.56 80.93 88.09 93.53 94.7 ]	79.56	91.71000000000001	97.03	IALPAWIVDQKNSILVLLVYGLAFMVILPVVVGSWWYRSIRYSGDQIL
26430	O76095	1	105	146	42	[83.29 89.14 90.19 88.98 89.81 93.73 93.61 91.83 93.35 95.54 95.26 93.81 94.12 96.52 95.85 92.99 94.66 95.17 94.54 94.96 94.88 93.41 93.75 93.39 94.27 91.98 93.09 92.78 93.01 93.25 92.17 90.83 93.07 91.14 91.69 91.71 90.83 90.88 91.33 88.4 89.04 85.11]	83.29	93.03999999999999	96.52	LFWKFEGAVVCVALIFACLVIIRQRQLDRKALEKVRKQIESI
26468	P55084	1	474	474	1	[76.98]	76.98	76.98	76.98	K
26517	P50914	0	1	1	1	[74.07]	74.07	74.07	74.07	M
26535	Q5W064	0	366	366	1	[88.46]	88.46	88.46	88.46	L
26561	Q676U5	2	607	607	1	[75.04]	75.04	75.04	75.04	Y
26598	Q9NXS3	1	209	281	73	[94.55 93.42 91.6 93.43 94.53 91.9 92.98 94.99 93.85 92.77 93.2 95. 94.07 92. 92.51 93.71 92.41 93.08 90.67 90. 92.28 90.57 91.43 91.73 93.11 93.91 93.05 93.79 92.01 87.63 89.77 89.67 88.73 88.61 87.87 88.8 86.6 87.87 90.65 92.51 93.36 93.15 91.6 92.84 92.35 92.73 91.57 90.12 91.19 91.56 89.5 88.24 86.54 87.35 86.89 80.26 81.67 81.89 84.52 83.52 84.41 80.2 79.88 79.41 78.57 77.71 79.21 82.52 82.64 85.67 89.34 85.96 84.69]	77.71	90.67	95.0	DVQERQKYLAQLLNSVRLPLLSVKFLTRLYEANHLIRDDRTCKHLLNEALKYHFMPEHRLSHQTVLMTRPRCA
26599	Q9NXS3	2	571	571	1	[91.97]	91.97	91.97	91.97	L
26669	P00338	0	1	1	1	[74.85]	74.85	74.85	74.85	M
26673	P51570	0	1	2	2	[75.16 87.4 ]	75.16	81.28	87.4	MA
26692	Q6ISB3	2	610	625	16	[94.8 93.04 92.52 90.85 87.4 83.86 80.22 90.43 92.75 94.32 96.19 96.79 96.84 95.68 88.45 86.4 ]	80.22	92.63499999999999	96.84	NMESMVEGFKVTLMEI
26720	Q9Y6I4	0	1	1	1	[75.87]	75.87	75.87	75.87	M
26752	Q8NEZ4	1	4908	4911	4	[87.18 86.45 82.12 76.53]	76.53	84.285	87.18	KWMN
26808	Q9Y678	1	874	874	1	[80.57]	80.57	80.57	80.57	G
26813	A6NIE9	1	312	313	2	[81.59 76. ]	76.0	78.795	81.59	LP
26837	P32754	0	1	8	8	[77.04 82.72 83.74 86.25 84.48 89.46 91.43 90.07]	77.04	85.36500000000001	91.43	MTTYSDKG
26986	Q9UIF3	1	167	262	96	[98.02 98.03 98.14 97.93 97.63 97.74 97.98 97.83 97.88 97.84 97.9 97.15 97.22 97.68 97.92 96.99 97.7 97.63 97.19 97.14 96.71 95.47 93.86 94.42 93.58 93.79 89.82 89.03 91.56 92.12 88.81 85.7 91.16 92.78 93.01 92.15 93.13 91.9 90.52 93.21 93.7 90.29 92.06 89.87 89.16 92.44 93.72 94.18 93.56 94.69 95.68 95.54 95.23 96.81 96.13 96.78 97.21 97.55 97.31 97.24 97.68 97.74 98.13 97.9 98.15 98.13 98.31 98.24 98.27 98.48 98.39 98.35 98.3 98.29 97.97 98.08 97.73 97.8 97.85 97.67 97.33 97.34 97.33 96.7 95.96 96.02 96.34 95.61 96.02 97.1 97.93 96.79 97.04 98.07 97.91 96.95]	85.7	97.14500000000001	98.48	EVQQQLNSDHRGKMETLEIDRGCLSLNLRSPNISLKVDPTRVPDGSTTLQQWDDFSRFNKDRAEAEMKAATELREATALTIAETNNELEAQRVATE
27069	Q8NCU7	1	367	369	3	[83.45 81.07 73.71]	73.71	81.07	83.45	LLL
27071	A0A0C4DH36	1	116	116	1	[89.37]	89.37	89.37	89.37	Y
27096	Q9UPN3	1	1034	1043	10	[84.98 81.76 83.91 83.65 83.37 83.02 84.81 86.25 86.01 86.74]	81.76	84.36	86.74	KSMENEDKEE
27100	Q9UPN3	5	5702	6115	414	[93.4 89.96 89.45 90.83 92.38 94.22 93.04 93.36 95.77 95.97 94.66 95.33 95.85 95.21 94.42 96.66 95.38 93.67 95.31 95.82 92.8 93.35 96.07 94.23 91.54 92.01 91.91 90.68 89.6 90.89 90.11 91.37 89.05 88.24 86.36 84.71 86.23 85.37 83.34 81.74 80.26 77.81 80.86 82.16 83.67 86.26 87.27 88.68 89.8 90.55 90.85 92.95 91.32 92.6 94.82 95.93 93.5 93.27 95.08 95.87 93.97 93.7 96.34 94.91 94.69 94.53 96.2 95.18 94.32 94.83 96.19 94.53 94.28 95.91 94.72 93.85 94.11 96.08 94.5 95.49 95.9 93.54 94.1 95.34 94.59 93.59 93.37 93.65 92.67 90.04 92.99 91.05 91.66 94.44 93.45 91.12 92.22 91.82 91.94 88.88 88.99 87.38 85.15 85.79 84.22 78.83 81.77 80.77 76.77 71.99 74.05 75.41 77.96 82.17 83.63 82.07 86.88 88.11 86.02 87.67 90.1 90.66 89.79 91.55 92.52 90.85 91.92 92.98 92.72 91.52 92.73 94.13 93.7 93.5 94.23 94.87 92.99 94.86 94.62 93.86 94.8 95.15 93.03 92.96 93.67 94.34 90.97 90.29 92.25 91.81 86.42 85.18 89.14 89.41 88.43 90.25 93.14 92.13 92.14 92.86 93.74 93.12 93.26 92.6 94.02 93.48 93.42 93.82 92.11 92.51 93.3 92.84 90.37 90.96 91.79 88.12 86.89 88.74 85.97 85.56 81.91 86.18 80.73 80.28 78. 80.74 78.2 76.13 77.68 78.6 80.96 80.91 80.55 82.91 88.19 87.18 86.09 90.03 93.41 91.93 90.94 94.83 95.08 93.14 93.29 94.02 93.3 90.25 90.12 90.58 88.36 86.05 86.83 84.72 82.26 76.63 76.2 80.98 86.71 89.41 87.74 88.23 90.39 87.65 89.1 91.51 92.01 88.03 89.85 90.78 88.85 86.01 90.16 89.53 87.01 84.53 88.54 88.42 87.47 90.25 89.22 92.11 93.75 94.02 92.81 91.48 94.87 94.05 90.8 92.85 93.01 91.26 87.6 86.5 88.15 84.02 82.54 81.33 78.09 77.17 76.06 74.61 70.99 72.48 73.38 76.02 72.37 74.15 74.41 79.59 81.88 84.27 86.34 89. 91.06 92.26 93.18 93.84 95.59 96.48 95.6 95.69 95.53 95.27 93.87 92.72 93.05 92.25 91.21 90.91 90.54 90.77 90.7 91.42 91.85 92.09 89.77 93.17 92.86 92.13 93.7 94.71 94.29 94.07 94.94 95.99 94.78 96.82 96.08 94.33 94.78 94.47 92.84 94.16 94.49 93.15 92.07 92.72 92.62 89.96 89.87 90.21 90.01 87.8 88.26 88.29 85.7 84.77 86.23 83.17 82.44 85. 84.18 85.94 85.59 87.67 87.95 87.81 90.12 89.85 89.76 90.74 89.84 89.46 87.74 88.98 87.67 87.02 87.46 88.15 86.32 85.12 87.46 86.59 87.61 90.2 89.74 89.97 92.34 92.35 93.01 94.05 94.7 93.71 95.23 94.47 93.41 92.75 93.7 93.78 91.51 90.35 88.84 88.6 84.23 81.32 84.74 83.48 88.1 86.36 87.11 90.78 89.87 90.58 89.75 92.04 89.87 91.36 92.68 90.59 91.26 90.58 93.39 90.13 89.28 91.36 88.9 89.71 88.88 90.27 87.35 88.57 90.07 88.24 89.39 88.94 90.15 88.73 89.02 88.99 90.67 90.46 88.8 89.51]	70.99	90.67500000000001	96.82	LEQDQTTAQLQVQKAFSIDIIRHKDSMDELFSHRSEIFGTCGEEQKTVLQEKTESLIQQYEAISLLNSERYARLERAQVLVNQFWETYEELSPWIEETRALIAQLPSPAIDHEQLRQQQEEMRQLRESIAEHKPHIDKLLKIGPQLKELNPEEGEMVEEKYQKAENMYAQIKEEVRQRALALDEAVSQSTQITEFHDKIEPMLETLENLSSRLRMPPLIPAEVDKIRECISDNKSATVELEKLQPSFEALKRRGEELIGRSQGADKDLAAKEIQDKLDQMVFFWEDIKARAEEREIKFLDVLELAEKFWYDMAALLTTIKDTQDIVHDLESPGIDPSIIKQQVEAAETIKEETDGLHEELEFIRILGADLIFACGETEKPEVRKSIDEMNNAWENLNKTWKERLEKLEDAMQAA
27114	P17031	1	533	533	1	[71.93]	71.93	71.93	71.93	K
27122	Q96LD8	0	212	212	1	[81.07]	81.07	81.07	81.07	K
27147	Q8N0S6	1	334	344	11	[95.03 96.98 95.56 94.27 95.96 96.48 93.81 92.23 93.21 90.51 83.37]	83.37	94.27	96.98	YLTELAIFQIE
27198	Q8WU67	1	403	409	7	[97.88 98.33 97.28 95.21 96.12 93.78 80.63]	80.63	96.12	98.33	EHGHELS
27204	Q96PF2	0	1	7	7	[74.15 90.44 92.64 94.29 94.76 94.86 96.1 ]	74.15	94.29	96.1	MDDATVL
27262	A0A1B0GUA6	0	1	1	1	[76.94]	76.94	76.94	76.94	M
27314	P07910	0	1	1	1	[73.79]	73.79	73.79	73.79	M
27383	P55774	1	89	89	1	[78.34]	78.34	78.34	78.34	A
27389	P10145	1	99	99	1	[75.93]	75.93	75.93	75.93	S
27397	Q96EK6	0	1	1	1	[75.2]	75.2	75.2	75.2	M
27398	Q96EK6	1	184	184	1	[78.09]	78.09	78.09	78.09	K
27419	O75074	1	366	366	1	[72.04]	72.04	72.04	72.04	G
27471	Q16363	1	1823	1823	1	[76.16]	76.16	76.16	76.16	A
27528	P05496	1	136	136	1	[78.04]	78.04	78.04	78.04	M
27533	Q96BD5	0	1	1	1	[71.06]	71.06	71.06	71.06	M
27557	Q8IYX1	1	336	336	1	[75.72]	75.72	75.72	75.72	L
27565	Q13822	1	861	863	3	[82.42 78.51 79.91]	78.51	79.91	82.42	SEI
27575	Q9H4B0	1	396	414	19	[98.45 97.93 97.83 98.19 97.73 97.17 97.76 97.39 95.71 96.86 95.25 94.58 93.08 89.88 91.95 89.44 90.48 84.74 86.77]	84.74	95.71	98.45	ISKEVGEASIKVPQLKMEI
27587	Q9NQZ6	0	1	7	7	[73.51 84.59 91.01 92.74 93.44 94.77 94.16]	73.51	92.74	94.77	MADEQEI
27603	Q96PN8	0	1	4	4	[86.06 88.64 91.75 93.03]	86.06	90.195	93.03	MEDF
27608	Q9NXH8	1	423	423	1	[81.6]	81.6	81.6	81.6	L
27661	Q9HC98	1	312	313	2	[87.9 78.09]	78.09	82.995	87.9	ST
27663	Q9Y5L5	1	48	61	14	[93.03 92.68 93.57 93.48 91.91 91.15 94.55 91.2 90.03 90.36 90.16 87.61 82.04 78.78]	78.78	91.17500000000001	94.55	YILLCCWCIKELLD
27672	Q9HA82	0	1	68	68	[71.61 79.39 81.06 84.41 85.15 85.84 85.98 89.72 86.61 86.03 87.54 87.83 85.69 87.6 88.69 87.91 87.35 84.94 85.4 87.45 90.62 89.46 87.73 86.96 89.12 89.95 90.71 87.72 86.17 85.9 88.64 92.91 92.97 91.98 92.02 89.97 91.37 92.59 94.09 94.75 95.72 96.17 95.94 97.3 97.3 97.73 97.71 97.96 97.78 97.1 97.59 97.66 97.44 96.11 97.58 97.92 95.56 95.24 96.85 96.56 94.89 94.25 95.24 95.12 94.58 91.73 93.33 92.86]	71.61	91.855	97.96	MLSSFNEWFWQDRFWLPPNVTWTELEDRDGRVYPHPQDLLAALPLALVLLAMRLAFERFIGLPLSRWL
27684	A0A0B4J1U7	1	121	121	1	[92.88]	92.88	92.88	92.88	R
27697	P49223	0	1	30	30	[72.81 81.27 80.51 85.22 87.76 90.25 90.16 93.43 94. 94.95 95.02 96.05 94.81 95.64 94.99 95.82 94.43 93.56 90.63 92.79 90.25 89.78 88.98 89.31 87.17 86.76 88.65 85.5 86.18 85.25]	72.81	90.205	96.05	MQLQASLSFLLILTLCLELRSELARDTIKD
27728	P19404	1	249	249	1	[87.48]	87.48	87.48	87.48	L
27746	O43310	1	591	598	8	[94.38 92.19 89.61 87.82 93.65 89.44 85.08 75.12]	75.12	89.525	94.38	RTIQKLTA
27764	Q92935	1	374	414	41	[90.24 88.73 87.81 90.54 93.01 95.43 94.52 93.94 93.83 95.66 97.3 96.53 94.91 93.85 95.28 96.14 96.31 95.13 95.04 95.63 94.05 92.84 91.21 94.09 94.4 93.95 93.87 92.86 92.52 94.39 96.5 96.46 93.67 94.76 91.39 84.37 84.33 86.87 86.42 89.64 89.13]	84.33	93.94	97.3	FGTSAHPSLLWNSPPGALLALSTFSTSPQDFPFYYLQQGSR
27766	Q01453	0	1	4	4	[79.01 82.94 87.54 87.94]	79.01	85.24000000000001	87.94	MLLL
27774	Q96EK7	0	1	1	1	[78.18]	78.18	78.18	78.18	M
27780	P17050	1	405	411	7	[93.47 90.95 89.22 87.64 85.68 83.1 72.43]	72.43	87.64	93.47	NLEMSQQ
27826	A0A5A2	1	114	114	1	[94.48]	94.48	94.48	94.48	L
27852	Q5SQS7	1	422	431	10	[87.03 89.62 92.55 93.53 93.67 92.22 90.39 91.57 89.52 78.48]	78.48	90.97999999999999	93.67	SPPDYHLLFE
27871	Q99747	0	1	2	2	[81.54 89.82]	81.54	85.68	89.82	MA
27923	Q9NXC2	0	1	1	1	[83.14]	83.14	83.14	83.14	M
27938	Q8NDV2	0	1	5	5	[76.68 88.05 90.54 91.89 92.08]	76.68	90.54	92.08	MNSWD
27964	Q9NX04	1	117	203	87	[88.85 87.88 90.08 86.25 87.23 89.39 92.14 90.96 93.55 95.22 94.29 94.57 91.17 89.94 90.29 92.53 95.93 96.47 95.84 96.65 98.04 98.16 97.87 98.08 98.32 98.43 97.96 97.62 97.86 97.58 96.35 96.04 96.99 96.46 95.87 95.94 97.22 97.27 96.94 96.97 97.66 97.13 96.36 96.51 95.18 93.72 95.6 94.24 92.96 93.13 95.68 96.59 96.1 96.35 97.7 97.81 97.21 96.79 97.02 96.76 96.01 95.84 93.81 94.23 93.07 85.29 84.51 83.65 77.66 76.19 75.41 88.3 94.01 96.18 95.31 96.14 97.19 97.3 96.01 95.97 96.53 96.03 95.13 95.23 94.48 91.41 77.58]	75.41	95.93	98.43	ADTVGIDAVLQPSAVSPSVADMLEWLQDIERHYRKSYLKRKYLLSSIQWGDLANIQALPKAWDRISKDEHQDLVQDILLNVSFFLEE
27975	P20929	1	6669	6669	1	[76.02]	76.02	76.02	76.02	I
27993	Q8N0U7	1	531	546	16	[84.48 85.58 88.77 89.68 90.99 90.54 90.12 91.85 92.04 92.55 91.25 92.34 91.34 89.87 85.83 78.6 ]	78.6	90.33000000000001	92.55	GENMLLEPALRYLKEL
28033	Q8N8U9	1	108	155	48	[95.11 93.5 92.92 89.14 87.7 92.55 92.25 93.88 91.9 91.09 89.16 93.4 93.78 93.91 89.64 82.75 83.34 85.62 86.36 86.03 88. 89.41 90.89 94.45 94.93 95.4 94.41 92.6 92.92 96.17 96.9 95.16 93.57 89.75 85.33 83.86 82.38 84.66 81.07 79.85 73.18 73.31 71.67 71.5 81.59 80.87 84.15 83.19]	71.5	89.525	96.9	CTYEGNTYNSSFKWQSPAEPCVLRQCQEGVVTESGVRCVVHCKNPLEH
28062	Q96KC8	3	544	554	11	[94.98 93.51 94.03 94.16 94.22 94.33 94.09 91.18 90.67 89.94 73.72]	73.72	94.03	94.98	ELVQKKKQAKS
28096	Q8NDH3	0	1	6	6	[77.66 81.66 82.94 90.49 94.07 96.7 ]	77.66	86.715	96.7	MANVGL
28116	Q86WD7	1	417	417	1	[74.42]	74.42	74.42	74.42	S
28135	P19113	0	1	1	1	[87.33]	87.33	87.33	87.33	M
28149	A0A0B4J200	0	1	16	16	[71.76 76.37 82.73 87.32 86.62 90.27 89.84 94.7 96.05 95.4 95.31 94.07 91.33 94.44 89.08 91.56]	71.76	90.8	96.05	STDTQYFGPGTRLTVL
28168	Q8NHE4	1	81	81	1	[76.55]	76.55	76.55	76.55	E
28177	Q8WXW3	1	356	402	47	[93.38 93.09 91.2 91.63 91.7 93.18 92.8 93.41 92.86 91.36 93.9 91.3 92.07 89.68 93.76 91.77 92.14 90.34 92.38 90.9 92.33 88.65 92.8 92.22 91.11 90.85 90.37 92.08 88.59 91.28 90.5 90.89 88.61 90.79 90.43 88.07 89.49 87.32 87.8 85.26 87.51 83.33 82.19 81.69 83.49 77.13 78.08]	77.13	90.9	93.9	EEMYEKYVASRDHYKTEYENKLHDELEQIRLKTNQEIDQLRNASREM
28229	Q4LDE5	1	2202	2224	23	[79.54 83.56 85.61 85.02 87.41 84.12 85.11 83.28 82.66 81.99 81.22 82.32 87.47 87.58 84.54 85.42 86.01 86.61 85.95 86.94 86.39 88.24 86.01]	79.54	85.42	88.24	VSCGEPPKVENGFLEHTTGRIFE
28256	Q14CN4	1	303	327	25	[92.6 94.04 93.76 92.92 93.74 95.8 95.06 93.67 95.18 95.1 93.58 94.49 94.82 94.93 95.81 94.97 96.35 95.53 96.11 95.23 95.97 95.02 94.33 94.66 94.69]	92.6	94.93	96.35	YEEIALKSKAEAETLYQTKIQELQV
28286	A6ND91	1	274	283	10	[79.48 74.41 77.49 91.5 94.36 95.75 95.95 94.28 92.42 86.02]	74.41	91.96000000000001	95.95	LPSRPGIHLC
28289	Q7RTM1	1	612	612	1	[79.09]	79.09	79.09	79.09	I
28304	Q9H9L3	1	345	353	9	[95.47 94.95 94.16 95.9 94.83 90.97 89.82 86.06 75.41]	75.41	94.16	95.9	HLARNPPTD
28309	O95671	2	620	621	2	[79.94 71.31]	71.31	75.625	79.94	AP
28312	Q6ZNA5	2	349	367	19	[90.96 94.2 97.38 97.5 97.21 96.7 95.77 93.92 94.09 96.19 96.63 96.28 95.95 92.59 89.94 87.75 87.1 80.33 83.4 ]	80.33	94.2	97.5	YEKYDVTDSPKNIGGSHSV
28364	Q8N7X4	1	404	407	4	[86.63 85.14 83.61 73.56]	73.56	84.375	86.63	RLRA
28372	P10144	1	247	247	1	[87.9]	87.9	87.9	87.9	Y
28385	O75694	1	1376	1391	16	[87.77 89.44 89.53 90.77 92.07 90.84 91.02 90.76 90.57 89.29 89.84 88.16 88.58 85.03 81.05 74.59]	74.59	89.485	92.07	ITGNFKSLQAKLERLH
28412	Q9UJT1	0	1	1	1	[91.57]	91.57	91.57	91.57	M
28485	P0DPF3	1	347	364	18	[81.01 74.17 82.65 81.04 84.07 86.32 82. 86.3 86.64 88.02 87.68 94.56 90.32 88.14 93.85 96.13 94.02 95.5 ]	74.17	87.16	96.13	QFKEEKLAEQLKQAEELR
28536	O15254	1	690	700	11	[94.54 94.15 93.61 94.25 94.44 93.56 94.48 93.15 92. 90.31 88.13]	88.13	93.61	94.54	KPVIGSLKSKL
28571	Q5JXM2	1	301	366	66	[96.6 97.01 94.88 93.5 94. 94.45 93.12 95.89 97.59 98.01 98.27 98.28 98.48 98.56 98.54 98.62 98.66 98.71 98.64 98.61 98.6 98.42 97.97 98.27 97.52 96.37 96.56 97.4 98.54 98.47 98.58 97.74 97.24 96.76 95.71 95.52 93.97 94.24 93.42 93.96 95.91 96.18 96.59 97.49 97.04 95.35 96.72 95.21 94.02 94.7 95.17 97.17 96.87 97.19 96.39 97.07 96.34 97.85 98.09 98.51 98.26 97.97 97.04 94.02 92. 79.34]	79.34	97.04	98.71	WPGFEVSGSDSSVVRFWYSLLKELEQKDFRLFHSYKDLSKPQLFLKKDIFNASSCYTLSWVNTRWK
28585	Q63HM1	1	300	303	4	[95.8 96.36 94.96 86.59]	86.59	95.38	96.36	TIFQ
28592	Q14166	1	634	644	11	[95.37 95.14 93.58 92.05 96.02 95.95 97.25 97.38 97.76 97.69 95.76]	92.05	95.95	97.76	QPGGCHVTCLV
28604	Q9UN81	1	87	109	23	[96.32 95.71 96.03 96.33 95.27 95.74 96.85 96.6 96.23 97.36 97.16 96.68 96.72 97.75 97.22 96.18 97.59 97.18 97.17 97.65 97.6 97.56 97.07]	95.27	96.85	97.75	LKELMELKTKARELREECRSLRS
28615	Q9Y2R2	0	1	6	6	[76.63 91.73 93.13 94.13 95.15 95.24]	76.63	93.63	95.24	MDQREI
28662	P07357	1	583	584	2	[84.86 75.2 ]	75.2	80.03	84.86	AC
28674	Q2HXU8	1	272	276	5	[89.33 91.68 92.19 89.89 86.01]	86.01	89.89	92.19	TEDLD
28720	Q9HDC9	1	414	416	3	[90.88 82.68 83.6 ]	82.68	83.6	90.88	QAV
28735	P49588	0	1	2	2	[85.74 89.16]	85.74	87.44999999999999	89.16	MD
28740	P51854	1	596	596	1	[76.33]	76.33	76.33	76.33	N
28764	Q8NGA8	0	1	14	14	[79.83 86.78 91.06 94.29 94.64 94.49 93.88 90.83 88.61 87.18 86.09 82.08 88.51 84.81]	79.83	88.56	94.64	MVTEFIFLGLSDSQ
28811	Q9P126	1	222	229	8	[83.53 82.69 80.19 80.37 83.74 81.33 77.87 74.68]	74.68	80.85	83.74	MTKVDQLP
28819	Q8WUJ3	2	1357	1361	5	[87.99 85.94 82.3 81.87 76.75]	76.75	82.3	87.99	KKKKL
28880	Q8NGZ4	1	309	309	1	[72.83]	72.83	72.83	72.83	L
28897	Q9NYQ3	0	1	1	1	[73.21]	73.21	73.21	73.21	M
28899	P54851	0	1	4	4	[79.06 84.84 90.34 89.26]	79.06	87.05000000000001	90.34	MLVL
28902	O60711	1	386	386	1	[76.]	76.0	76.0	76.0	L
28929	P17174	0	1	1	1	[77.61]	77.61	77.61	77.61	M
28964	P83111	1	542	547	6	[95.08 93.67 93.73 90.18 80.03 72.45]	72.45	91.92500000000001	95.08	DKDRSD
28972	P82980	0	1	1	1	[76.27]	76.27	76.27	76.27	M
28991	Q9Y646	1	472	472	1	[77.37]	77.37	77.37	77.37	S
28994	Q9BTE6	0	1	2	2	[71.07 83.63]	71.07	77.35	83.63	MA
29000	Q7Z5G4	1	61	78	18	[78.1 80.82 81.06 84.15 85.62 87.15 86.75 87.1 90.07 88.57 91.08 91.7 92.63 90.37 93.29 89.08 90.58 86.7 ]	78.1	87.86	93.29	GGQSYLEGCLACLTAYTI
29037	Q8N3Z3	1	251	284	34	[95.73 94.75 94.43 97.63 97.26 94.48 95.21 96.91 98.19 98.22 98.64 98.46 97.56 97.19 96.29 96.91 97.54 97.94 98.29 97.48 97.48 98.59 98.31 98.06 98.48 98.68 98.12 97.96 97.66 97.83 96.39 94.27 88.6 71.41]	71.41	97.55000000000001	98.68	TQGCFPQLFPVSAVTFSGIHLLRCFIASVTGSLD
29049	Q96MH6	1	314	324	11	[95.36 94.15 94.49 94.9 96.14 94.72 94.43 93.17 90.75 86.5 74.94]	74.94	94.43	96.14	NIMSALLERFH
29052	Q06136	0	1	27	27	[74.94 83.95 85.73 87.34 85.65 87.1 87.83 89.2 83.64 86.3 87.3 85.48 83.69 86.25 86.63 82.89 82.32 84.18 84.3 81. 76.66 76.09 80.59 85.69 89.09 90.76 95.49]	74.94	85.65	95.49	MLLLAAAFLVAFVLLLYMVSPLISPKP
29053	Q06136	1	300	332	33	[97.36 97.43 97.84 96.26 95.87 97.53 95.99 94.29 95.47 96.69 95.91 96.22 96.84 97.31 97.37 97.25 97.43 97.44 96.87 96.18 96.49 94.46 93.38 93.22 92.65 90.79 88.53 87.03 86.12 81.63 79.89 83.12 73.42]	73.42	95.99	97.84	FRTIALFYLGSFDSIVRRCMMQREKSENADKTA
29063	Q9BW83	0	1	2	2	[85.36 93.18]	85.36	89.27000000000001	93.18	MV
29064	Q9BW83	1	180	186	7	[94.42 93.79 92.6 93.1 91.94 90.42 82.2 ]	82.2	92.6	94.42	EVFRALA
29099	P47914	0	1	1	1	[83.53]	83.53	83.53	83.53	M
29121	O15296	0	1	1	1	[71.63]	71.63	71.63	71.63	M
29123	P0DMU8	1	188	189	2	[82.97 76.82]	76.82	79.895	82.97	MI
29158	P16050	0	1	1	1	[73.9]	73.9	73.9	73.9	M
29159	O95167	0	1	1	1	[83.68]	83.68	83.68	83.68	M
29239	P18440	0	1	1	1	[89.01]	89.01	89.01	89.01	M
29256	Q9P2W9	1	330	335	6	[91.6 92.88 91.6 91.42 84.27 72.94]	72.94	91.50999999999999	92.88	LDWYDS
29273	Q14694	1	797	798	2	[92.63 84.71]	84.71	88.66999999999999	92.63	LL
29274	P30085	0	1	2	2	[81.41 91.82]	81.41	86.615	91.82	MK
29284	Q6FIF0	1	190	208	19	[97.32 96.82 96.61 95.45 94.7 96.38 96.6 94. 92.63 89.42 88.9 87.99 86.54 87.31 86.19 82.06 78.9 82.21 78.03]	78.03	89.42	97.32	AEKIRKENPVVVGEKIQKI
29323	A0A0A0MS03	1	114	114	1	[73.61]	73.61	73.61	73.61	L
29337	P25685	1	340	340	1	[81.69]	81.69	81.69	81.69	I
29436	Q13155	2	316	320	5	[92.64 90.45 84.68 82.8 72.5 ]	72.5	84.68	92.64	LKLLK
29458	A0A0C4DH59	1	114	114	1	[90.42]	90.42	90.42	90.42	L
29489	P52758	0	1	2	2	[76.09 88.22]	76.09	82.155	88.22	MS
29490	P52758	1	136	137	2	[85.44 81.53]	81.53	83.485	85.44	SL
29503	P36980	1	270	270	1	[90.25]	90.25	90.25	90.25	K
29554	O75330	1	528	538	11	[85.2 86.54 87.19 87.4 87.37 85.47 88.64 88.81 87.96 86.78 88.11]	85.2	87.37	88.81	EITVSFLQKIT
29556	Q5MNZ6	0	1	7	7	[94.52 93.65 95.94 94.19 89.95 88.79 94.5 ]	88.79	94.19	95.94	MNLLPCN
29574	Q10469	1	446	447	2	[84.96 73.7 ]	73.7	79.33	84.96	LQ
29577	Q58HT5	1	318	328	11	[85.52 88.34 89.51 87.83 88.62 89.92 92.08 93.13 93.8 94.25 89.98]	85.52	89.92	94.25	GCSETQKLFFL
29579	Q8N6N6	1	113	113	1	[80.8]	80.8	80.8	80.8	P
29613	Q9Y296	0	1	1	1	[72.23]	72.23	72.23	72.23	M
29618	Q8NEX9	1	310	313	4	[95.4 93.29 89.81 86.7 ]	86.7	91.55000000000001	95.4	ADSV
29653	Q8NBQ5	0	1	29	29	[74.26 86.07 87.84 87.27 87.51 88.87 88.5 89.22 89.74 92.42 92.52 93.05 91.8 92.75 94.22 94.22 93.39 92.16 94.9 91.27 90.23 91.97 92.05 88.59 87.27 90.64 88.86 85.76 88.67]	74.26	90.23	94.9	MKFLLDILLLLPLLIVCSLESFVKLFIPK
29657	P16619	1	93	93	1	[83.14]	83.14	83.14	83.14	A
29674	Q02388	1	1050	1050	1	[82.58]	82.58	82.58	82.58	R
29745	Q15198	1	375	375	1	[88.09]	88.09	88.09	88.09	S
29767	Q9Y478	1	270	270	1	[92.59]	92.59	92.59	92.59	I
29854	Q9BPX5	1	153	153	1	[88.22]	88.22	88.22	88.22	V
29871	P07195	0	1	1	1	[83.26]	83.26	83.26	83.26	M
29872	P07195	1	334	334	1	[78.81]	78.81	78.81	78.81	L
29876	Q96SZ5	1	270	270	1	[73.85]	73.85	73.85	73.85	P
29889	P0DMV2	1	188	189	2	[82.47 78.2 ]	78.2	80.33500000000001	82.47	MI
29918	Q96JP0	1	593	617	25	[89.98 90.19 86.97 87.75 92.14 88.62 91.58 90.9 90.55 90.02 91.94 91.76 90.48 91.09 88.04 85.9 87.94 89.04 84.27 86.14 85.47 84.14 83.56 83.91 77.47]	77.47	88.62	92.14	VIVNHRIYYKGHIPEKLETFVSLHR
29922	Q08AF8	0	1	6	6	[75.03 87.97 90.33 90.91 93.52 92.78]	75.03	90.62	93.52	MEWKLE
30052	Q8WU03	0	1	2	2	[94.04 96.16]	94.04	95.1	96.16	ML
30053	Q8WU03	1	284	294	11	[98.34 97.91 98.52 98.28 98.69 98.59 98.47 95.87 95.45 94.4 86.78]	86.78	98.28	98.69	HQWKCTPKKYC
30064	P11908	1	318	318	1	[70.12]	70.12	70.12	70.12	L
30085	Q9Y5U8	0	1	44	44	[78.56 86.97 91.62 91.66 93.73 93.59 92.93 92.89 92.34 91.98 92.3 90.81 89.89 88.62 93.15 91.39 90.43 90.46 90.09 91.56 90.23 90.52 90.54 89.51 87.64 87.4 92.27 92.55 90.19 91.71 92.34 92.58 92.04 92.77 92.77 90.98 92.71 94.04 92.78 91.22 91.97 92.35 88.79 85.73]	78.56	91.64	94.04	MAGALVRKAADYVRSKDFRDYLMSTHFWGPVANWGLPIAAINDM
30086	Q9Y5U8	1	106	109	4	[87.27 87.48 82.8 73.55]	73.55	85.035	87.48	TASA
30118	P02768	1	606	609	4	[84.81 81.75 79.45 73.17]	73.17	80.6	84.81	ALGL
30173	P59046	1	1061	1061	1	[82.78]	82.78	82.78	82.78	C
30198	Q8TB45	1	125	128	4	[80.2 82.83 87.04 86.29]	80.2	84.56	87.04	PLDN
30248	Q5VYX0	0	342	342	1	[80.43]	80.43	80.43	80.43	I
30260	P11844	0	1	1	1	[78.21]	78.21	78.21	78.21	M
30311	Q32NB8	1	546	556	11	[93.62 92.5 89.63 91.15 88.05 83.45 83.23 83.91 85.43 78.87 71.01]	71.01	85.43	93.62	KMVTPLIKNFF
30338	O60907	1	577	577	1	[75.43]	75.43	75.43	75.43	K
30528	P05976	1	194	194	1	[80.02]	80.02	80.02	80.02	I
30541	Q9BXF9	1	461	490	30	[98.08 98.07 98.05 98.3 98.01 97.94 98.21 98.12 98.05 97.27 96.73 96.92 97.68 97.52 96.26 96.82 96.53 94.25 91.93 93.2 90.47 90.09 87.49 87.35 90.83 90.34 91.3 87.26 87.39 73.27]	73.27	96.63	98.3	VKANSLYIDQEKCMSMRKSYPNTLRLVGFC
30569	O76080	1	195	213	19	[96.68 96.26 96.04 94.38 93.44 95.46 95.93 92.62 89.89 87.05 87.53 86.77 85.39 86.71 87.54 82.47 78. 77.34 76.77]	76.77	87.54	96.68	AAKIRKENPVVVAEKIQRI
30574	Q8NG35	1	78	78	1	[75.35]	75.35	75.35	75.35	I
30596	P23368	1	573	584	12	[92.69 85.14 85.01 87.38 88.53 85.43 83.93 81.08 83.95 83.33 82.07 75.69]	75.69	84.48	92.69	PESASSPPVITE
30639	P80075	1	99	99	1	[73.37]	73.37	73.37	73.37	P
30687	Q9BSC4	0	1	1	1	[72.77]	72.77	72.77	72.77	M
30700	Q8WWT9	0	1	15	15	[70.36 78.87 80.17 81.51 80.6 82.05 80.8 79.34 81. 82.33 80.22 79.34 80.96 84.45 85.32]	70.36	80.8	85.32	MAALAAAAKKVWSAR
30703	Q6ZU80	1	414	485	72	[93.76 92.23 91.5 93.3 94.76 94.04 93.49 92.05 94.19 95.2 93.34 93.3 93.76 93.22 94.23 94.7 93.65 94.82 94.55 94.31 89.74 93.04 92.52 94.48 94.11 95.55 93.41 94.16 95.18 94.87 92.23 94.38 94.71 94.51 92.42 95.77 94.65 89.61 94.19 92.63 92.57 91.83 95.32 93.56 89.14 92.57 96.19 93.01 93.42 94.91 92.96 90.42 94.21 94.66 88.36 90.31 92.37 92.23 91.06 88.4 90.25 86.86 89.64 93.39 90.44 89.23 89.58 92.62 91.84 92.74 91.05 94.13]	86.86	93.32	96.19	KQQLQMLDRLKEIQNHFDTCEAERKHADLQISELTRHAEDATKQAERYLSELQQSEALKEEAEKRREDLKLK
30704	Q6ZU80	2	679	725	47	[84.81 88.85 86.72 90. 90.43 86.99 88.73 90.46 91.79 87.52 88.27 87.15 90.24 90.19 88.85 90.03 89.45 89.06 89.15 90.25 88.41 88.55 88.63 88.28 87.05 89.3 90.74 89.7 88.25 89.84 86.17 90.26 86.28 89.83 86.7 90.62 88.74 88.19 85.98 87.95 87.59 87.97 89.14 87.81 89.11 88.38 85.33]	84.81	88.73	91.79	TATIITQLKLERDVHQRELKDLTSSLQSVKTKHEQNIQELMKHFKKE
30727	Q9NP94	0	1	4	4	[73.11 86.1 90.42 91.37]	73.11	88.25999999999999	91.37	MEQL
30736	A2A368	1	322	324	3	[90.62 84.61 73.18]	73.18	84.61	90.62	ARI
30745	Q9H903	1	347	347	1	[92.79]	92.79	92.79	92.79	Y
30753	Q9UEW3	2	520	520	1	[91.62]	91.62	91.62	91.62	V
30755	P31513	1	531	532	2	[77.45 71.25]	71.25	74.35	77.45	LT
30791	P28161	0	1	1	1	[76.58]	76.58	76.58	76.58	M
30797	Q8N5S1	1	370	370	1	[72.03]	72.03	72.03	72.03	I
30826	Q3SY17	1	294	297	4	[83.1 84.58 80.26 70.15]	70.15	81.68	84.58	LKFI
30841	Q5TBC7	1	163	163	1	[82.46]	82.46	82.46	82.46	S
30872	O76070	0	1	13	13	[76. 83.49 82.87 82.84 84.76 82.48 85.69 87.45 87.42 84.81 85.33 87.42 84.9 ]	76.0	84.81	87.45	MDVFKKGFSIAKE
30883	Q9Y6Q1	1	500	514	15	[95.68 94.1 92.52 88.73 83.61 79.5 77.38 71.94 75.42 72.83 74.56 74.2 83.22 89.88 92.34]	71.94	83.22	95.68	DMPKMSCWNLARGYP
30884	Q9Y6Q1	2	633	641	9	[96.14 96.43 96.01 95.19 94.46 93.71 92.4 92.3 90.91]	90.91	94.46	96.43	ISSDDLTEL
30900	P32970	1	191	193	3	[94.17 91.42 89.94]	89.94	91.42	94.17	VRP
30928	B2RNN3	1	332	333	2	[86.04 70.08]	70.08	78.06	86.04	SQ
30933	P46439	0	1	1	1	[81.7]	81.7	81.7	81.7	M
30939	P31948	0	1	2	2	[71.39 85.26]	71.39	78.325	85.26	ME
30953	Q5VTR2	1	201	218	18	[91.44 89.38 90.4 91.08 91.46 87.07 89.55 87.26 82.12 88.13 86.94 89.46 89.53 88.48 89.6 90.78 90.3 89.29]	82.12	89.495	91.46	LLSRKLNSGDNLIVEEAV
30955	Q5VTR2	3	763	771	9	[88.72 90.43 87.46 88.09 91.9 89.83 91.68 88.57 90.34]	87.46	89.83	91.9	LMSERIKSN
30963	O60673	1	3125	3130	6	[88.26 86.82 88.4 89.03 84.31 80.73]	80.73	87.53999999999999	89.03	QLLDQF
30983	Q8NCV1	1	583	583	1	[75.4]	75.4	75.4	75.4	N
30985	A0A5B6	1	114	114	1	[93.25]	93.25	93.25	93.25	L
30986	Q9H3S7	0	1	6	6	[92.47 88.73 92.03 95.26 95.49 96.11]	88.73	93.86500000000001	96.11	MEAVPR
31003	P26639	1	720	723	4	[94.3 93.08 92.97 91.63]	91.63	93.025	94.3	EEEF
31112	Q9H6W3	1	640	641	2	[85.51 80.83]	80.83	83.17	85.51	LN
31125	Q9NPH6	1	169	170	2	[84.22 72.02]	72.02	78.12	84.22	EH
31141	Q03013	0	1	1	1	[72.82]	72.82	72.82	72.82	M
31178	Q8NDV1	1	300	305	6	[96.77 96.4 96.54 89.14 86.64 70.81]	70.81	92.77000000000001	96.77	PNWTLS
31179	Q6P9H4	0	1	1	1	[76.06]	76.06	76.06	76.06	M
31183	Q969Z0	1	627	631	5	[87.22 83.92 80.49 80.85 77.79]	77.79	80.85	87.22	EELAK
31199	P20292	0	1	1	1	[72.81]	72.81	72.81	72.81	M
31201	Q9BRT6	0	1	1	1	[72.72]	72.72	72.72	72.72	M
31222	Q9NUG6	0	1	4	4	[74.22 82.7 93.14 94.1 ]	74.22	87.92	94.1	MLSP
31227	Q99497	1	188	189	2	[97.54 83.67]	83.67	90.605	97.54	KD
31237	O60762	1	245	260	16	[82.08 84.9 87.73 87.81 87.96 89.4 91.05 90.25 90.53 92.25 91.26 89.35 90.56 89.81 83.53 76.05]	76.05	89.375	92.25	EIVSFLKGLLTLFATT
31261	Q147X3	1	362	362	1	[79.56]	79.56	79.56	79.56	R
31276	P49789	0	1	1	1	[75.25]	75.25	75.25	75.25	M
31307	P15559	0	274	274	1	[82.98]	82.98	82.98	82.98	K
31313	O14907	1	124	124	1	[71.99]	71.99	71.99	71.99	S
31332	O43175	1	524	533	10	[86.5 89.69 88.88 91.66 93.39 94.77 94.36 92.7 90.2 78.74]	78.74	90.93	94.77	HVTEAFQFHF
31336	O00291	2	582	630	49	[77.93 79.97 76.43 81.05 80.45 77.37 80.44 83.05 83.72 77.68 86.31 85.63 82.29 85.25 85.8 84.29 80.96 86.28 84.44 77.66 82.21 84.67 85.53 81.55 84.04 83.07 78.52 80.66 83.17 83.43 81.96 84.75 85.53 87.34 85.61 85.3 86.29 87.39 86.81 86.07 89.01 90. 88.41 88.83 90.68 91.31 91.42 92.03 92.75]	76.43	84.67	92.75	SGAAHREEELSALRKELQDTQLKLASTEESMCQLAKDQRKMLLVGSRKA
31339	P51888	1	382	382	1	[85.79]	85.79	85.79	85.79	I
31421	Q9NVD7	1	371	372	2	[82.47 71.87]	71.87	77.17	82.47	VE
31443	Q07001	1	517	517	1	[72.5]	72.5	72.5	72.5	I
31491	Q9NP97	1	96	96	1	[78.82]	78.82	78.82	78.82	E
31523	Q6ZS72	1	472	473	2	[83.99 74.11]	74.11	79.05	83.99	WD
31528	P15498	0	1	1	1	[70.16]	70.16	70.16	70.16	M
31541	Q9UP83	2	745	839	95	[91.94 93.53 90.9 91.78 92.01 87.1 87.88 93.5 95.52 95.55 96.72 96.15 96.29 96.43 96.53 95.04 96.17 96.54 95.17 91.27 91.48 92.28 90.61 87.5 88.67 93.21 92.61 93.54 94.43 94.11 93.01 91.1 92.8 93.29 96. 94.56 93.67 94.48 95.59 96.38 95.82 95.67 97.42 96.61 95.29 97.07 96.77 93.13 94.27 94.15 94.49 95.62 96.33 97.01 95.83 96.19 96.78 96.17 94.56 94.53 95.84 94.6 91.99 93.85 91.92 90.64 89.86 89.66 88.92 88.36 88.44 85.45 82.56 82.69 86.39 89.99 90.88 91.71 94.28 95.02 94.46 96.05 96.91 95.73 95.05 94.96 95.76 94.31 93.4 93.86 92.41 90.63 86.89 83.69 73.19]	73.19	94.15	97.42	SSPALGDVIPFSIIIQFLFTRAPAELKSPFQRAEWSHTRFSQWLDDHPSEKDRLLLIRGALEAYVQSVRSREGKEFAPVYPIMVQLLQKAMSALQ
31555	P40937	1	334	340	7	[90.41 90.6 87.38 87.66 84.67 79.61 74.67]	74.67	87.38	90.6	DLIVAEA
31597	Q5VXI9	1	397	398	2	[91.46 81.67]	81.67	86.565	91.46	YS
31632	P07108	0	1	1	1	[75.71]	75.71	75.71	75.71	M
31635	Q7L3T8	1	473	475	3	[93.26 94.9 91.15]	91.15	93.26	94.9	QTV
31649	P00738	1	406	406	1	[91.31]	91.31	91.31	91.31	N
31655	Q92747	0	1	1	1	[75.94]	75.94	75.94	75.94	M
31714	Q6NTF7	0	1	1	1	[72.21]	72.21	72.21	72.21	M
31719	A6NFF2	1	107	107	1	[86.12]	86.12	86.12	86.12	R
31778	A0A075B6X5	1	111	111	1	[90.18]	90.18	90.18	90.18	R
31783	O75600	1	419	419	1	[80.39]	80.39	80.39	80.39	P
31802	A0A0A0MTA7	0	1	16	16	[72.54 70.4 79.3 81.6 82.26 85.73 85.84 91.71 94.04 92.73 94.14 90.56 87.94 91.87 88.77 91.24]	70.4	88.35499999999999	94.14	SYNEQFFGPGTRLTVL
31807	Q5TI25	0	1	18	18	[74.15 82.52 83.02 84.62 86.27 87.02 87.89 88.48 92.05 91.08 91.47 95.18 94.28 93.91 94.51 95.73 94.53 95.5 ]	74.15	91.275	95.73	MLRNERQFKEEKLAEQLK
31818	Q3V6T2	2	1164	1263	100	[83.44 88.92 88.2 89.88 82.28 86.97 85.83 83.78 86.28 85.65 89.27 88.6 86.23 90.26 88.25 86.37 89.07 87.7 89.86 88.64 87.22 89.43 86.23 87.39 84.05 89.05 87.83 84.86 81.22 89.4 87.65 84.26 88.05 88.73 85.05 84.98 86.69 89.51 83.43 89.8 87.72 82.66 85.26 86.05 85.19 84.36 86.77 85.8 81.25 86.59 86.66 85.54 82.98 87.82 86.51 86.43 86.32 87.08 83.09 84.63 87.19 87.51 84.73 86.57 88.4 83.06 84.06 88.14 86.44 84.29 86.95 86.01 84.61 87.65 88.72 87.26 83.82 88.92 88.21 87.63 86.49 87.74 86.3 86.55 90.37 88.57 88.5 87.73 87.15 87.31 84.86 89.51 89.13 87.15 88.52 88.46 85.39 85.38 87.94 87.47]	81.22	86.96000000000001	90.37	ELLHERQASEYESLISKHGTLKSAHKNLEVEHRDLEDRYNQLLKQKGQLEDLEKMLKVEQEKMLLENKNHETVAAEYKKLCGENDRLNHTYSQLLKETEV
31826	P52743	1	207	207	1	[81.85]	81.85	81.85	81.85	F
31860	P23975	1	599	617	19	[91.65 90.85 88.7 85.68 88.32 84.63 87.89 89.35 89.29 91.54 90.41 90.83 89.42 91.3 92.02 91.98 90.32 88.01 85.59]	84.63	89.42	92.02	HLVAQRDIRQFQLQHWLAI
31922	P16219	1	412	412	1	[80.74]	80.74	80.74	80.74	S
31923	Q13939	0	1	2	2	[83.14 76.72]	76.72	79.93	83.14	MK
31924	Q13939	1	129	277	149	[88.99 87.49 85.89 90.52 92.52 92.56 92.48 95.49 95.27 93.1 94.85 96.39 94.4 93.53 95.44 95.6 96.43 96.07 96.04 97.22 96.67 96.39 95.54 96.5 96.64 95.09 93.85 95.47 96. 94.84 93.53 95.84 94.46 92.9 93.26 93.1 90.9 86.74 82.54 81.89 80.87 80.62 81.6 88.11 89.9 88.06 92.32 92.16 94.85 93.68 94. 96.1 97.29 97.08 97.7 97.76 97.86 97.7 95.99 95.86 97.69 97.09 96.91 95.24 95.11 96.56 97.19 96.54 97.42 97.45 95.61 95.86 95.98 94.71 93.15 94.82 94.04 92.25 92.37 93.07 91.54 92.07 93.57 94.22 93.5 93.68 95.19 94.51 93.71 95.57 97.12 96.04 95.84 97.58 97.31 95.7 95.46 93.95 94.78 96.35 94.8 94.45 95.04 96.37 96.31 94.46 94.16 94.56 92.82 91.39 89.79 88.25 84.03 76.19 79.68 77.32 75.56 80.58 82.53 87.94 90.57 91.25 92.07 93.48 94.57 93.56 93.72 93.45 93.04 92.24 90.03 89.63 86.82 85.51 78.31 75.81 72.17 75.19 83.59 87.53 86.41 86.86 91.78 94.82 95.21 95.07 95.86 96.25 95.62]	72.17	94.16	97.86	CRANCLRYLFLAELFELKEVSDVAYSGIRDNFHYWASPEGSMHFMRCPPVIFGRLLRDENLHVLNEDQALSALINWVYFRKEDREKYFKKFFNYINLNAVSNKTLVFASNKLVGMENTSSHTTLIESVLMDRKQERPCSLLVYQRKGAL
31944	Q9BQT8	1	292	299	8	[90.69 91.4 94.07 92.22 89.21 89.82 89.06 75.49]	75.49	90.255	94.07	YSWLQENW
31952	Q7Z7A3	0	1	4	4	[71.94 83.7 88.33 93.66]	71.94	86.015	93.66	MPAP
31959	Q86UP2	3	821	826	6	[83.8 85.98 85.85 83.3 85.9 85.58]	83.3	85.715	85.98	LLKVAN
31976	Q9BUI4	0	1	1	1	[74.93]	74.93	74.93	74.93	M
32000	P62701	0	1	1	1	[74.52]	74.52	74.52	74.52	M
32053	Q08357	1	649	652	4	[92.11 91.59 89.92 84.91]	84.91	90.755	92.11	LPYV
32057	Q2L4Q9	1	277	301	25	[96.21 93.69 90.6 87.19 84.38 81.5 77.72 76.81 76.86 72.83 80.28 80.24 85.85 76.03 78.29 84.09 86.01 86.37 86.75 91.63 91.29 88.79 88.12 78.57 80.71]	72.83	84.38	96.21	FLAQSPETPEMSDEDSCVACGSLRT
32064	A0A0B4J235	1	113	113	1	[90.03]	90.03	90.03	90.03	N
32106	Q8N323	2	544	547	4	[97.22 97.54 96.73 94.21]	94.21	96.975	97.54	NYIC
32125	Q9UL03	0	1	2	2	[79.22 89.48]	79.22	84.35	89.48	MP
32132	P58557	0	1	2	2	[81.32 92.14]	81.32	86.72999999999999	92.14	MS
32140	P52298	1	150	156	7	[90.89 86.66 87.05 89.49 84.93 78.39 75.84]	75.84	86.66	90.89	GKLAQNQ
32161	Q8IZ81	1	289	293	5	[97.58 95.58 95.92 90.3 84.07]	84.07	95.58	97.58	LTLKV
32169	A0A075B6N3	1	115	115	1	[81.11]	81.11	81.11	81.11	L
32172	P01111	0	1	1	1	[85.65]	85.65	85.65	85.65	M
32192	P18054	0	1	1	1	[75.4]	75.4	75.4	75.4	M
32231	Q9GZN1	0	395	396	2	[88.45 87.39]	87.39	87.92	88.45	DI
32249	P82932	0	1	1	1	[80.2]	80.2	80.2	80.2	M
32268	Q9HAT0	0	209	212	4	[87.31 87.46 84.62 80.28]	80.28	85.965	87.46	VQLE
32309	Q9Y2R9	1	241	242	2	[91.94 92.27]	91.94	92.10499999999999	92.27	WW
32482	Q8IWY4	1	201	215	15	[85.77 86.59 85.35 85.05 87.92 90.08 85.37 84.61 84.7 89.4 87.46 86.58 91.84 90.91 91.23]	84.61	86.59	91.84	DCTLTCNYGNGGCQH
32519	Q86T26	1	416	416	1	[91.58]	91.58	91.58	91.58	L
32565	P60763	0	1	1	1	[79.12]	79.12	79.12	79.12	M
32605	Q8NG76	1	311	320	10	[78.65 81. 81.69 83.69 80.68 79.63 78.21 76.56 78.11 70.85]	70.85	79.14	83.69	HQQNEAHRSR
32652	Q9GZS3	1	305	305	1	[72.63]	72.63	72.63	72.63	I
32720	Q15477	1	1246	1246	1	[71.1]	71.1	71.1	71.1	Q
32722	Q9H720	1	651	699	49	[92.35 94.89 95.2 96.39 96.6 93.35 94.54 95.8 95.58 95.21 92.64 91.12 92.53 92.39 93.63 91.96 91.09 88.61 92.33 95.33 96.33 95.78 94.39 95.15 96.27 93.99 93.03 95.97 95.26 93.42 92.54 91.85 91.68 87.78 88.88 87.41 91.03 94.76 96.62 97.02 95.29 94.78 95.65 96.71 97.17 97.17 97.7 97.21 93.23]	87.41	94.76	97.7	NYRDNQKVVIDHREVSEKIHFNPRFGSYKEGHNYENNHHFHMNTPKYFL
32732	P62857	1	69	69	1	[83.35]	83.35	83.35	83.35	R
32834	Q9P0T4	1	197	197	1	[78.24]	78.24	78.24	78.24	P
32868	Q8N8E3	1	807	852	46	[83.97 84.31 85.71 81.08 83.73 85.49 87. 87.33 84.8 86.23 83.6 85.81 88.26 87.83 84.38 84.38 85.72 85.36 86.94 83.67 85.9 87.29 86.89 88.02 87.86 88.53 86.85 87. 90. 87.6 87.63 87.11 86.93 87.47 87.57 86.03 86.63 88.09 88.48 85.52 87.63 90.33 87.84 87.98 89.91 89.77]	81.08	86.97	90.33	EKEYTQKLAKSSQIIAELQTTISSLKEENSQQQLAAERRLQDVRQK
32877	Q9H1D9	1	143	168	26	[79.22 79.58 74.81 79.65 84.25 87.48 91.73 92.98 93.22 93.1 90.68 88.76 89.1 84.54 86.38 85.32 83.84 82.22 80.93 79.98 78.52 81.99 84.39 87.07 85.36 79.85]	74.81	84.465	93.22	AASKKKVYMLYNLQPDRSVTGGAWYS
32897	Q14C86	2	1236	1260	25	[96.86 93.99 95.17 95.83 93.37 91.53 93.24 92.85 92.26 91.28 90.87 91.13 91.1 91.39 90.97 89.93 89.02 89.99 91.31 88.6 87.87 89.5 91.62 90.06 88.8 ]	87.87	91.28	96.86	QRVLRDKEVANRYFTTVCVRLLLES
32918	Q8N8D1	1	251	315	65	[96.59 97.1 97.61 97.35 95.89 96.3 96.24 97.05 96.46 96.67 96.4 96.99 95.57 97.22 97.44 97.36 95.73 97.26 96.61 97.18 95.87 97.47 97.41 96.61 97.58 98.11 97.68 96.76 97.6 97.32 95.38 96.32 95.63 94.39 94.76 93.25 91.84 91.35 94.14 90.46 87.34 89.75 91.98 86.58 89.34 92.25 92. 89.17 91.26 93.6 93.13 92. 93.67 96.46 95.91 94.73 97.25 96.92 95.95 96.6 96.98 96.9 96.71 97.51 97.07]	86.58	96.4	98.11	ERAREREAEREAEAARAVEREQEIDRWRVKCVQEVEEKKREQELKAAADGVLSEVRKKQADTKRM
32956	Q96S19	0	1	11	11	[86.45 94.15 92.81 93.56 94.98 93.13 95.88 96.85 96.7 97.74 98.39]	86.45	94.98	98.39	MLVAAAAERNK
32957	Q96S19	1	196	204	9	[97.5 98.61 98.72 98.82 98.8 98.86 98.75 98.59 93.86]	93.86	98.72	98.86	NKCLIFRKN
32966	Q3SYC2	0	1	77	77	[73.13 81.45 83.38 83.83 79.01 80.24 75.93 80.05 80.79 89.39 89.46 93.1 92.73 92.63 95.61 97.12 95.55 96.08 97.44 97.51 96.37 96.49 96.92 96.09 95.82 95.46 91.88 92.42 95.12 96.72 95.92 95.74 97.48 97.57 96.86 97.59 97.27 97.37 97.34 97.61 97.29 96.51 97.3 97.24 97.02 95.69 97.18 96.85 96.68 96.8 97.56 97.8 97.39 97.05 97.58 96.96 95.5 95.59 96.32 95.38 92.92 94.2 94.88 93.2 94.04 94.04 90.59 90.81 91.07 90.18 95.17 94.29 95.48 95.02 95.97 97.05 95.67]	73.13	95.69	97.8	MVEFAPLFMPWERRLQTLAVLQFVFSFLALAEICTVGFIALLFTRFWLLTVLYAAWWYLDRDKPRQGGRHIQAIRCW
32967	Q3SYC2	1	324	334	11	[92.87 94.48 94.3 93.81 94.54 93.94 96.76 96.84 96.01 95.21 90.8 ]	90.8	94.48	96.84	NIPADQHLEFC
32970	Q3LXA3	0	1	1	1	[71.57]	71.57	71.57	71.57	M
32971	Q3LXA3	1	574	575	2	[93.12 86.25]	86.25	89.685	93.12	QS
33006	P14415	1	290	290	1	[77.3]	77.3	77.3	77.3	T
33014	Q14451	2	531	532	2	[76.13 81.4 ]	76.13	78.765	81.4	AL
33116	O75881	1	506	506	1	[76.64]	76.64	76.64	76.64	S
33158	Q9HC10	0	1	2	2	[71.37 82.42]	71.37	76.89500000000001	82.42	MA
33215	A0A0B4J273	1	112	112	1	[77.32]	77.32	77.32	77.32	D
33217	P02545	1	283	290	8	[94.28 93.74 93.18 93.92 93.23 92.65 93.28 94.29]	92.65	93.50999999999999	94.29	NLVGAAHE
33325	Q12874	0	500	501	2	[80.6 75.47]	75.47	78.035	80.6	LL
33367	P09917	0	1	1	1	[78.41]	78.41	78.41	78.41	M
33369	Q92478	1	149	149	1	[71.07]	71.07	71.07	71.07	H
33380	Q9UDX4	0	394	400	7	[93.67 94.73 95.02 96.34 94.67 91.45 79.49]	79.49	94.67	96.34	DKELTPV
33422	P08243	0	1	1	1	[83.17]	83.17	83.17	83.17	M
33483	Q9NZ45	1	108	108	1	[83.62]	83.62	83.62	83.62	T
33497	Q6IAA8	1	161	161	1	[70.77]	70.77	70.77	70.77	P
33499	Q8IUC4	1	501	505	5	[95.6 94.19 91.38 92.34 94.96]	91.38	94.19	95.6	PLSVF
33504	Q92520	1	227	227	1	[75.19]	75.19	75.19	75.19	D
33532	Q9Y5J6	0	1	2	2	[83.22 90.89]	83.22	87.055	90.89	ME
33546	Q8NEZ3	0	1	2	2	[71.23 74.54]	71.23	72.885	74.54	MK
33587	Q68D06	1	572	897	326	[75.02 79.23 83.64 86.52 91.21 92.11 91.8 91.66 92.42 94.14 93.79 91.83 92.88 92.93 90.53 89.28 88.56 91.64 88.26 86.68 87.63 92.43 95.14 96.12 97.23 96.51 95.61 93.63 92.63 88.78 85.94 89.95 88.75 92.02 89.69 89.12 93.6 94.42 91.8 92.25 94.66 94.51 92.42 94.64 95.1 93.21 93.39 93.94 91.93 90.59 88.9 89.83 88.54 91.78 94.62 96.55 97.58 97.85 97.57 95.81 93.89 91.89 93.6 92.53 92.02 94.33 92.47 87.94 90.19 90.98 85.53 82.1 85.59 85.16 92.93 95.18 95.67 96.3 95.87 95.99 94.43 95.82 96.88 95.94 94.96 94.43 92.79 93.7 89.94 91.69 95.06 94.58 96.97 97.98 97.84 97.83 95.71 93.19 95.71 93.83 93.45 95.01 90.36 90.62 89.43 88.21 92.47 94.73 95.86 96.44 95.34 96.43 96.95 95.59 95.38 96.11 95.59 94.2 90.15 85.17 78.64 80.15 82.56 91.38 94.65 96.55 97.37 97.78 98.08 97.39 95.87 94.4 94.35 93.68 92.69 92.46 88.75 89.39 88.15 86.62 89.08 91.99 92.53 94.69 94.28 93.18 92.94 92.69 93.85 94.38 91.72 94.21 93.69 94.37 94.19 93.73 91.22 88.31 85.28 81.26 76.24 82.3 83.79 87.86 90.97 92.01 91.03 92.38 94.6 93.98 93.23 94.07 94.19 93.43 93.17 93.06 92.42 91.02 90.68 89.94 88.83 87.8 86.21 86.38 89.56 90.47 87.61 87.67 90.06 89.67 87.6 89.1 86.76 85.26 85.55 88.41 88.13 85.64 80.25 75.31 70.78 75.51 80.58 85.05 89.42 93.79 95.25 93.58 94.49 92.39 88.92 91. 91.64 90.25 90.57 93.97 94.21 93.01 93.23 95.04 94.5 93.21 93.55 94.05 92.44 90.54 90.49 88.86 87.28 85. 81.4 78.27 81.37 83.14 87.68 86.8 85.91 91.68 94.63 96.2 95.75 94.39 89.79 86.33 84.92 86.68 88.9 89.08 87.82 89.23 90.96 89.64 87.5 90.82 90.34 88.63 88.67 87.88 86.68 85.13 81.48 77.9 78.24 72.75 77.35 84.38 87.46 88.88 89.29 86.08 87. 83.02 79.12 74.21 75.64 82.94 87.65 91.23 93.14 94.22 93.94 92.96 92.08 90.37 91.08 90.85 88.32 84.19 88.14 87.57 87.51 86.65 91.5 95.28 97.25 96.16 93.87 85.96 78.33 80.8 81.75 78.74 81.68 83.04 84.75 89.73 91.45 93.02 93.54 92.07 94.4 93.96 92.9 94.28 94.26 91.53 90.55 90.68 86.29 86.86 91.67 95.32 97.36 96.05 95.14 89.08]	70.78	91.66499999999999	98.08	EVLNLLTAQQYEIFSRSLRKNRELFVHGLPGSGKTIMAMKIMEKIRNVFHCEAHRILYVCENQPLRNFISDRNICRAETRETFLREKFEHIQHIVIDEAQNFRTEDGDWYRKAKTITQREKDCPGVLWIFLDYFQTSHLGHSGLPPLSAQYPREELTRVVRNADEIAEYIQQEMQLIIENPPINIPHGYLAILSEAKWVPGVPGNTKIIKNFTLEQIVTYVADTCRCFFERGYSPKDVAVLVSTVTEVEQYQSKLLKAMRKKMVVQLSDACDMLGVHIVLDSVRRFSGLERSIVFGIHPRTADPAILPNILICLASRAKQHLYIFL
33595	Q02221	1	97	97	1	[74.68]	74.68	74.68	74.68	P
33637	A0A0B4J1X8	1	118	118	1	[93.5]	93.5	93.5	93.5	D
33644	Q15836	1	99	100	2	[93.22 85.66]	85.66	89.44	93.22	SS
33649	P49454	2	2477	2594	118	[87.26 89.03 84.67 88.62 88.54 88.95 87.48 87.95 89.43 87.96 86.71 89.19 88.85 87.5 87.95 88.22 90.72 89.89 92.83 87.41 89.39 90.18 89.33 91.02 90.99 90.99 90.35 91.67 91.38 89.56 90.47 89.23 87.41 89.79 89.83 89.38 89.12 90.41 86.05 89.27 88.89 88.96 89.6 89.52 90.82 89.32 87.29 89.71 89.65 90.67 88.67 90.59 88.03 87.73 86.79 88.15 84.16 83.62 82.79 85.59 84.09 83.49 82.02 84.38 83.13 79.95 86.24 80.97 78.98 79.95 80.88 79.07 80.48 81.24 80.86 80.06 81. 81.94 80.55 85.3 85.24 81.22 84.49 83.81 84.31 82.41 84.83 82.7 83.38 79.93 81.32 84.43 79.56 80.17 81.7 80.26 80.03 77.9 82.7 79.95 79.43 78.68 79.12 81.02 77.23 78.35 77.21 80.35 81.05 76.59 78.02 76.89 79.1 72.97 82.34 78. 77.26 73.43]	72.97	85.035	92.83	CLELEKAQLLQGLDEAKNNYIVLQSSVNGLIQEVEDGKQKLEKKDEEISRLKNQIQDQEQLVSKLSQVEGEHQLWKEQNLELRNLTVELEQKIQVLQSKNASLQDTLEVLQSSYKNLE
33658	P0CW27	1	144	152	9	[95.79 95.31 96.83 96.63 96.53 97.36 97.9 98.03 97.71]	95.31	96.83	98.03	LQPYKVLQL
33717	Q53GG5	0	1	3	3	[71.35 83.52 88.36]	71.35	83.52	88.36	MPQ
33793	P06744	0	1	1	1	[86.93]	86.93	86.93	86.93	M
33807	Q69YQ0	1	542	569	28	[92.63 92.65 90.11 91.73 93.7 93.16 90.03 91.04 89.44 88.88 89.58 90.47 90.2 88.72 89.63 91.14 89.32 89.64 90.37 91.5 86.8 88.73 90.3 87.84 91.57 90.33 91.06 88.07]	86.8	90.25	93.7	HHMERIIESEQKGKAALAATLEEYKATV
33828	Q08477	1	520	520	1	[73.35]	73.35	73.35	73.35	S
33847	Q9Y2F9	1	345	370	26	[96.71 95.97 97.13 96.94 95.73 96.4 96.12 94.28 94.4 93.89 95.19 94.32 93.7 94.25 93.58 95.4 94.89 96.79 95.95 94.5 95.62 96.35 96.69 94.79 93.53 94.44]	93.53	95.295	97.13	TNDIFLWYTAAKKPELQFVSKARKGL
33922	A4D0T7	1	58	59	2	[94.1 83.95]	83.95	89.025	94.1	QM
33932	Q86W10	1	505	505	1	[71.81]	71.81	71.81	71.81	C
33938	A0A075B6T7	1	132	132	1	[84.22]	84.22	84.22	84.22	D
33942	P01824	1	125	125	1	[92.13]	92.13	92.13	92.13	R
33993	A8MY62	0	1	20	20	[74.54 76.35 72.86 73.41 79.96 80.54 74.63 78.11 80.38 80.37 83.65 77.86 75.72 77.49 80.23 86.21 89.21 91.58 93.29 95.93]	72.86	80.095	95.93	MCPRHPEPVPLAHPLPVLKE
34000	Q6UB35	1	340	358	19	[80.55 80.17 79.6 78.69 75.74 78.19 90.33 87.76 92.43 94.96 95.84 97. 95.25 93.82 91.32 93.82 95. 91.46 93.03]	75.74	91.46	97.0	EQQHRRWRLHCLKLQPLSP
34014	P31512	0	1	1	1	[70.88]	70.88	70.88	70.88	M
34047	P35638	1	162	169	8	[96.63 96.82 96.24 93.59 92.44 86.35 82.07 73.49]	73.49	93.015	96.82	RMVNLHQA
34076	P51674	1	193	278	86	[76.33 75.66 79.97 82.19 81.71 83.38 83.18 85.78 85.45 85.58 86.58 87.84 88.25 88.33 89.01 91.12 92.47 93.16 93.23 95.36 96.5 95.98 96.39 97.3 96.91 97.5 97.4 97.62 97.36 96.91 97.53 97.17 97.9 97.12 97.24 95.95 96.96 95.47 94.9 95.41 93.97 91.74 91.54 91.53 89.44 85.64 86.5 87.38 82.86 81.58 84.05 83.8 81.83 78.45 83.91 84.77 83.9 85.77 87.55 88.62 88.59 91.93 94.99 93.34 94.86 95.41 94.86 95.06 94.88 94.79 93.82 94.18 93.34 93.03 92.16 91.45 90.48 88.01 87.66 87.66 86.1 83.18 85.3 82.4 82.43 74.13]	74.13	91.285	97.9	TVSENFLRMCESTELNMTFHLFIVALAGAGAAVIAMVHYLMVLSANWAYVKDACRMQKYEDIKSKEEQELHDIHSTRSKERLNAYT
34089	Q5H943	0	1	2	2	[72.01 83.77]	72.01	77.89	83.77	MN
34092	Q8N0V5	1	391	402	12	[98.01 98.06 98.12 95.91 96.37 96.46 95.13 93.49 93.21 95.34 91.46 87.4 ]	87.4	95.625	98.12	QSETAIQPSWYF
34121	O75379	1	136	141	6	[94.94 93.96 91.82 93.91 90.27 76.13]	76.13	92.865	94.94	VMKYRT
34128	O95613	1	1684	1709	26	[93.93 92.99 93.54 94.11 92.17 89.89 90.61 91.55 92.24 94.18 91.19 91.45 89.6 90.13 90.79 89.61 88.74 85.61 91.28 90.45 90.48 92.83 90.4 90.37 88.78 89.14]	85.61	90.7	94.18	DMQNSQTAVSLRELEEENTSLKVIYT
34132	Q86VE3	1	695	695	1	[76.08]	76.08	76.08	76.08	E
34144	P22888	1	357	357	1	[85.56]	85.56	85.56	85.56	M
34163	Q9BXW7	1	418	423	6	[95.7 93.75 92.51 88.31 82.09 71.22]	71.22	90.41	95.7	EGWALE
34178	Q6ZVZ8	1	440	466	27	[92.91 90.99 92.18 94.44 94.5 93.83 94.49 93.6 94.46 93.21 95.32 93.53 93.36 93.06 94.55 94.23 93.85 94.32 94.91 93.57 92.13 86.49 85.71 80.88 82.11 81.09 79.57]	79.57	93.53	95.32	CFDLIPLLPLPKPLQNYLLLEPQGVLH
34219	Q9BQ90	0	1	8	8	[85.37 95.49 97.77 98.14 97.99 97.93 97.46 97.28]	85.37	97.615	98.14	MLRWTVHL
34239	Q9H0I9	1	626	626	1	[79.92]	79.92	79.92	79.92	K
34250	Q96SL4	1	178	187	10	[96.73 95.65 93.76 94.54 92.88 89.64 89.02 85.57 80.23 71.2 ]	71.2	91.25999999999999	96.73	KLILLKREDL
34274	Q9NRY2	2	102	104	3	[84.78 79.1 76.23]	76.23	79.1	84.78	DPE
34282	Q9NTM9	1	273	273	1	[84.58]	84.58	84.58	84.58	V
34316	Q8IYW2	0	1	8	8	[77.36 83.28 84.93 86.48 87.25 88.2 90.23 90.91]	77.36	86.86500000000001	90.91	MDLVITQE
34320	Q8WVE7	1	143	144	2	[82.15 72.89]	72.89	77.52000000000001	82.15	TL
34321	Q9BYJ1	0	1	1	1	[83.78]	83.78	83.78	83.78	M
34327	P81133	0	1	1	1	[71.54]	71.54	71.54	71.54	M
34376	Q9HB19	0	1	9	9	[81.63 93.17 93.96 93.84 90.74 86.51 88. 91.29 94.58]	81.63	91.29	94.58	MPYVDRQNR
34385	P16473	1	409	412	4	[79.01 83.88 83.64 83.19]	79.01	83.41499999999999	83.88	EDIM
34417	Q6UX53	1	230	244	15	[82.95 82.6 85.61 88.15 89.05 86.03 94.23 95.83 96.78 97.37 97.67 97.9 98.42 98.02 97.16]	82.6	95.83	98.42	KWLPVGPHIMGKAVK
34432	Q96F86	3	508	508	1	[81.14]	81.14	81.14	81.14	A
34484	Q96HL8	1	342	342	1	[71.47]	71.47	71.47	71.47	N
34504	Q9BZZ5	0	1	1	1	[82.71]	82.71	82.71	82.71	M
34519	Q8WU66	2	668	669	2	[88.12 76.38]	76.38	82.25	88.12	TR
34542	B4DH59	0	1	39	39	[70.05 79.59 80.53 82.9 84.2 85.17 86.92 87.57 91.04 90.32 90.16 94.59 93.56 93.15 93.66 94.99 94.08 95.1 94.64 94.59 94.41 95.08 95.31 95.61 95.27 94.56 96.45 96.19 96.14 96.94 95.58 95.6 96.34 95.67 95.26 96.49 95.71 94.94 95.57]	70.05	94.64	96.94	MLRNERQFKEEKLAEQLKQAEELRQYKVLVHAQERELTQ
34547	O75955	0	1	2	2	[85.97 88.97]	85.97	87.47	88.97	MF
34574	P48201	1	142	142	1	[79.46]	79.46	79.46	79.46	M
34582	Q8N9V3	0	1	1	1	[80.77]	80.77	80.77	80.77	M
34626	Q5JNZ5	0	1	1	1	[78.59]	78.59	78.59	78.59	M
34636	Q9BY27	1	104	112	9	[92.32 90.96 91.79 89. 90.18 88.91 90.17 92.09 92.62]	88.91	90.96	92.62	QQACRPHNL
34686	Q6ZUV0	0	251	252	2	[95.85 93.54]	93.54	94.695	95.85	FT
34711	Q8N9S9	1	109	111	3	[95.73 95.54 95.26]	95.26	95.54	95.73	TFD
34714	Q6ZPD8	1	327	337	11	[92.92 95.18 95.63 95.16 95.89 95.92 96. 96.78 96.83 96.06 92.22]	92.22	95.89	96.83	GLPETQELTIT
34742	A8MYZ5	0	1	12	12	[85.94 94.99 94.79 95.23 96.41 97.01 96.71 96.89 97.06 97.41 97.13 97.4 ]	85.94	96.8	97.41	MVRRTLLQAALR
34745	Q8IW45	1	347	347	1	[73.41]	73.41	73.41	73.41	T
34753	Q86TM6	0	270	283	14	[89.38 88.31 87. 87.14 87.59 84.91 85.02 84.88 86.2 81.86 82.24 78.36 79.73 78.01]	78.01	84.965	89.38	RNMNTLYPDATPEE
34760	Q9NQ88	0	1	1	1	[78.8]	78.8	78.8	78.8	M
34784	Q14244	1	500	574	75	[92.57 95.06 90.03 93.98 95.1 93.31 91.66 96.29 94.78 95.35 94.54 97.37 96.81 93.35 95.06 95.66 96.06 94.05 95.97 96.08 93.32 90.9 91.87 92.27 85.95 84.57 90.38 90.09 88.6 90.33 91. 91.32 93.03 94.76 93.98 91.23 92.28 92.53 93.52 94.08 93.85 92.98 92.32 91.03 92.96 95.4 94.16 94.27 92.32 90.44 92.26 93.63 91.66 91.35 93.45 95.23 90.7 90.66 91.06 92.98 89.47 92.14 94.08 92.73 89.79 93.23 91.34 91.35 91.08 89.49 85.81 84.38 91.15 90.24 90.09]	84.38	92.53	97.37	ERREQEELERQKREELAQRVAEERTTRREEESRRLEAEQAREKEEQLQRQAEERALREREEAERAQRQKEEEARV
34790	O15305	1	246	246	1	[77.13]	77.13	77.13	77.13	S
34821	Q86V21	1	671	672	2	[81.84 86.11]	81.84	83.975	86.11	GF
34858	O14933	1	153	153	1	[73.27]	73.27	73.27	73.27	S
34906	Q6DHV7	1	353	355	3	[92.42 87.65 76.68]	76.68	87.65	92.42	LHI
34921	A1L157	0	1	6	6	[70.27 74.56 73. 76.28 77.44 79.59]	70.27	75.42	79.59	MAHYKT
34930	Q9UBF2	1	871	871	1	[80.93]	80.93	80.93	80.93	G
34996	Q9H511	1	168	281	114	[96.23 95.16 93.84 93.73 95.75 94.96 94.72 96.19 96.37 95.64 95.84 96.96 95.93 96.02 95.25 95.35 96.07 95.86 95.69 96.75 96.9 96. 97.4 97.06 95.08 94.7 96.01 95.37 92.44 89.92 92.98 94.48 93.5 94.38 95.44 95.55 94.43 93.48 89.59 90.46 95.77 94.45 94.43 97. 96.42 97.8 97.58 96.77 97.72 98.16 96.08 96.24 96.92 96.1 94.65 92.86 91.53 93.07 87.73 89.64 88.05 91.72 95.43 95.42 95.09 96.18 98.28 97.39 97.59 98.15 97.48 96.15 97.95 97.21 95.31 95.38 94.72 94.16 95.74 96.87 92.83 95.39 97.81 97.8 97.57 98.17 98.51 98.52 97.35 98.2 98.05 96.84 97.98 95.61 95.21 96.36 94.47 95.29 95.57 96.51 97.94 97.13 96.58 96.58 97.92 96.96 95.52 96.34 95.29 94.25 96.88 95.55 93.84 95.54]	87.73	95.805	98.52	SVENCMYVVNIAETYSLKNAKAAAQKFIRDNFLEFAESDQFMKLTFEQINELLIDDDLQLPSEIVAFQIAMKWLEFDQKRVKYAADLLSNIRFGTISAQDLVNYVQSVPRMMQD
35027	Q8TDY3	1	377	377	1	[82.11]	82.11	82.11	82.11	F
35042	Q8N8R5	1	371	385	15	[97.29 96.81 97.33 97.4 96.26 97.36 97.87 98.12 98.33 98.04 98.19 98.41 97.42 96.85 95.94]	95.94	97.4	98.41	EAPSIENHFRVHEVF
35052	O43639	2	364	380	17	[92.22 89.61 87.64 80.36 81.19 83.43 83.28 84.87 90.61 91. 94.31 93.53 91.88 91.43 93.09 91.43 79.16]	79.16	90.61	94.31	IFTSEHGEKLYLVRALQ
35053	Q0D2H9	0	1	41	41	[74.75 88.17 90.63 91.22 93.61 93.06 91.24 91.92 94.85 95.45 93.66 95.3 96.18 96.14 96.08 96.51 96.41 96. 94.98 96.59 95.61 95.97 96.25 96.23 93.55 93.99 96.86 93.62 93.42 93.26 95.88 90.6 95.43 95.15 95.06 89.3 92.08 93.58 92.59 91.35 93.72]	74.75	93.99	96.86	MEWKLEQSMREQALLKAQLTQLKESLKEVQLERDEYAEHLK
35070	O94805	1	426	426	1	[83.66]	83.66	83.66	83.66	P
35093	P13385	1	108	111	4	[94.7 93.41 90.42 88.05]	88.05	91.91499999999999	94.7	HDVR
35128	A0A589	1	114	114	1	[91.92]	91.92	91.92	91.92	Q
35134	Q9Y512	1	469	469	1	[85.84]	85.84	85.84	85.84	L
35153	Q8NH21	0	1	16	16	[77.36 83.9 88.71 93.14 93.34 93.47 93.09 89.95 87.58 86.49 85.61 81.1 88. 85.11 88.16 89.91]	77.36	88.08	93.47	MVTEFIFLGLSDSQEL
35192	A0A1B0GW54	1	54	56	3	[95. 92.27 73.58]	73.58	92.27	95.0	AFR
35320	Q99543	1	295	345	51	[96.25 95.93 95.85 96. 95.64 94.4 95.8 96.18 95.51 95.93 95.05 94.38 94.6 95.22 94.96 92.66 94.74 95.22 93.73 93.2 95.09 93.67 92.02 90.82 94.65 94.82 92.4 93.9 94.37 94.36 92.32 94.24 91.88 91.4 92.34 93.04 93.73 94.09 93.65 92.58 92.25 92.24 92.07 92.11 92.24 92.04 89.8 85.91 89.06 90.93 88.9 ]	85.91	93.73	96.25	KKAKAEAKRKEQEAKEKQRQAELEAARLAKEKEEEEVRQQALLAKKEKDIQ
35323	O75971	0	1	3	3	[81.99 91.2 95.3 ]	81.99	91.2	95.3	MLS
35334	Q8IV08	1	479	490	12	[83.53 81.97 82. 79.72 83.85 79.32 82.14 87.81 93.82 93.82 93.69 89.98]	79.32	83.69	93.82	SADSVGNACRLL
35336	Q8IU80	1	811	811	1	[72.51]	72.51	72.51	72.51	T
35340	Q9NQ48	1	223	231	9	[92.98 92.42 91.65 91.1 92.18 90.99 91.23 91.67 90.06]	90.06	91.65	92.98	QKTLNDKTE
35372	Q14749	1	295	295	1	[86.27]	86.27	86.27	86.27	D
35398	P11245	0	1	1	1	[92.17]	92.17	92.17	92.17	M
35424	Q96NL8	1	160	207	48	[90.56 90.37 92.8 91.29 92.65 93.48 93.53 93.35 93.74 94.24 95.16 95.8 95.4 95.17 94.75 93.51 95.39 95.66 96.06 95.98 95.9 94.76 94.18 93.69 94.4 94.76 94.79 95.5 95. 94.01 91.82 91.44 92.02 91.23 89.96 85.64 86.99 86.7 82.25 86.57 91.19 93.6 95.29 93.81 94.38 88.94 86.35 82.44]	82.25	93.645	96.06	MPEFHKLKAKLIKKKGTRAYACQCSWRTIEEVTDLQTDHQLRWVCGKH
35435	Q9NQW1	0	1	11	11	[71.65 83.33 86.44 90.64 90.23 91.29 89.72 85.72 88.7 92.06 94.01]	71.65	89.72	94.01	MKLKELERPAV
35444	Q8NE62	1	579	594	16	[95.47 88.68 86.59 92.05 95.32 95.44 95.81 93.52 91.6 91.97 94.8 95.35 95.58 91.55 88.76 88.88]	86.59	92.785	95.81	DKDVPVYKPRTLATQR
35504	Q9H4E7	1	319	419	101	[84.84 89.82 93. 92.7 91.44 92.17 94.6 93.69 92.98 95.24 95.03 93.39 95.86 95.97 92.82 92.74 96.68 94.31 90.7 95.96 97.21 95.03 95.58 97.04 97.39 96.79 97.19 97.41 97.75 97.89 97.62 97.55 98.11 97.78 97.98 96.87 96.92 97.2 97.02 97.47 97.17 97.59 97.05 96.45 96.14 95.75 95.69 96.8 96.26 96.55 95.53 96.72 95.96 96.22 94.8 95.76 94.66 95.62 95.71 95.02 94.79 94.1 93.22 93.32 93.82 94.76 94.01 93.69 93.73 93.63 93.47 94.93 93.4 93.58 93.19 93.18 94.1 92.37 92.6 92.29 92.3 91.48 92.66 91.07 92.35 91.44 91.89 92.06 88.92 89.49 90.74 82.8 89.85 87.95 87.88 80.75 86.86 89.24 85.5 86.2 86.38]	80.75	94.31	98.11	TSLHKDLKQKRREQREQRERRRAAKEEELLRLQQLQEEKERKLQELELLQEAQRQAERLLQEEEERRRSQHRELQQALEGQLREAEQARASMQAEMELKEE
35509	Q96BJ3	1	306	306	1	[76.56]	76.56	76.56	76.56	E
35521	Q86VN1	0	1	2	2	[90.82 90.77]	90.77	90.79499999999999	90.82	MD
35575	O95864	1	100	444	345	[95.34 94.55 95.82 93.83 90.34 95.02 94.08 95.07 97.15 97.98 98. 98.01 98.55 98.63 98.27 98.63 98.74 98.62 98.41 98.7 98.57 97.84 98.52 98.48 98.13 98.43 97.51 96.74 97.75 97.84 97.73 98.29 98.44 98.39 98.01 98.53 98.43 98.52 98.65 98.63 98.74 98.44 98.74 98.79 98.45 98.49 98.7 98.62 98.2 98.5 98.63 97.97 98.04 98.07 98.04 96.38 95.09 97.34 96.24 98.07 98.17 98.44 98.35 98.51 98.74 98.74 98.69 98.78 98.8 98.7 98.74 98.71 98.55 98.55 98.68 98.72 98.39 98.52 98.68 98.53 98.35 98.49 98.32 97.45 96.8 96.51 96.76 97.54 95.65 89.41 90. 89.94 93.73 95.98 97.07 96.41 97.78 98.12 98.5 98.39 98.46 98.64 98.56 98.51 98.5 98.22 97.56 97.61 98.01 98.04 97.72 95.92 96.57 97.49 96.4 94.97 95.7 97.02 97.38 97.69 97.55 97.9 97.53 97.29 97.49 97.31 96.77 93.21 90.28 95.21 96.85 94.81 93.76 93.04 85.07 79.71 79.82 87.61 92.68 95.31 96.24 96.32 95.13 93.96 94.39 95.06 96.23 96.71 95.02 95.83 97.51 97.45 96.97 95.69 94.98 93.91 94.72 95.25 95.5 97.07 96.7 97.22 97.16 97.09 97.19 96.35 96.23 95.28 94.06 92.68 91.98 94.89 94.15 92.72 93.8 93.77 93. 92.59 93.4 95.31 95.34 95.52 95.69 97.23 96.85 96.36 95.15 97.52 96.83 96.21 93.62 96.88 95.98 97.74 97.96 98.17 98.22 98.41 98.49 98.34 98.3 98.52 98.43 98.13 98.61 98.26 98.62 98.56 98.23 98.25 98.42 98.49 98.11 97.98 98.08 97.98 98.23 98.13 98.09 98.37 97.9 97.87 98.36 97.91 96.81 97.48 98.17 97.29 97.14 98.13 97.93 98.05 98. 98.26 97.72 97.11 97.75 98.12 95.55 96.22 97.47 98.1 97.57 95.8 95.82 97.42 96.63 96.64 93.71 93.61 93.84 94.43 95.02 96. 96.87 97.84 98.46 98.04 97.46 98.41 98.29 97.49 97.91 98.51 98.58 98.75 98.64 98.41 98.05 98.1 97.68 98.5 98.55 98.47 98.32 98.48 98.36 98.18 98.39 98.28 98.56 98.73 98.62 98.8 98.83 98.7 98.72 98.78 98.56 97.74 97.39 98.27 98.43 97.9 97.78 98.57 98.73 98.27 98.57 98.7 98.73 98.68 98.8 98.85 98.65 98.75 98.68 98.74 98.6 98.58 98.16 97.77 97.92 97.68 98.56 98.24 98.43 97.85 98.39 98.49 98. 98.43 98.32 98.07 98.02 98.21 97.59 98. 98.04 97.81 97.76 98.31 98.29 97.72 97.96 98.24 98.11 98.12 98.21 98.27 97.84 97.67 97.41 96.7 92.09]	79.71	97.98	98.85	SQDHGKNSKITEDFRALRKTAEDMNLFKTNHVFFLLLLAHIIALESIAWFTVFYFGNGWIPTLITAFVLATSQAQAGWLQHDYGHLSVYRKPKWNHLVHKFVIGHLKGASANWWNHRHFQHHAKPNIFHKDPDVNMLHVFVLGEWQPIEYGKKKLKYLPYNHQHEYFFLIGPPLLIPMYFQYQIIMTMIVHKNWVDLAWAVSYYIRFFITYIPFYGILGALLFLNFIRFLESHWFVWVTQMNHIVMEIDQEAYRDWFSSQLTATCNVEQSFFNDWFSGHLNFQIEHHLFPTMPRHNLHKIAPLVKSLCAKHGIEYQEKPLLRALLDIIRSLKKSGKLWLDAYLHK
35584	A0A0B4J266	1	112	112	1	[88.05]	88.05	88.05	88.05	R
35593	P0DPI2	1	267	268	2	[92.85 85.44]	85.44	89.145	92.85	GK
35636	P0CG37	1	119	119	1	[94.2]	94.2	94.2	94.2	R
35643	Q9Y448	1	316	316	1	[73.56]	73.56	73.56	73.56	M
35687	A0A0B4J2D5	1	267	268	2	[93.23 86.7 ]	86.7	89.965	93.23	GK
35689	Q96RB7	1	305	305	1	[74.19]	74.19	74.19	74.19	R
35691	Q8N9U0	1	490	490	1	[70.06]	70.06	70.06	70.06	S
35700	P0DP04	1	118	118	1	[92.79]	92.79	92.79	92.79	D
35725	Q9H3Y6	1	488	488	1	[70.14]	70.14	70.14	70.14	P
35729	Q9NWU2	1	224	228	5	[93.6 93.59 90.98 88.35 79.82]	79.82	90.98	93.6	IEEPK
35746	P08574	1	325	325	1	[78.59]	78.59	78.59	78.59	K
35796	Q9Y6E7	1	314	314	1	[84.64]	84.64	84.64	84.64	C
35800	Q8N9E0	0	1	36	36	[75.77 84.84 84.53 86.67 88.04 89.06 89.61 87.49 88.44 91.83 92.73 93.08 93.45 89.97 93.17 92.56 89.55 88.94 89.02 87.75 84.1 80.33 75.07 76.72 79.84 86.1 88.16 89.13 90.82 87.82 91.37 92.78 90.01 89.82 91.04 90.99]	75.07	89.03999999999999	93.45	MGKRDNRVAYMNPIAMARWRGPTQSVGPTIQDYLNR
35838	Q96P48	1	534	536	3	[75.22 80.46 86.28]	75.22	80.46	86.28	TSE
35857	A0A0C4DH27	1	118	118	1	[70.4]	70.4	70.4	70.4	R
35860	Q68D91	0	1	10	10	[86.72 93.5 95.47 96.8 96.32 97.46 98.34 98.16 98.47 98.1 ]	86.72	97.13	98.47	MSALEWYAHK
35909	Q5JVX7	0	1	3	3	[70.11 78.9 82.48]	70.11	78.9	82.48	MAE
35936	Q6ZMJ2	2	494	495	2	[85.64 74.4 ]	74.4	80.02000000000001	85.64	RH
35994	P48448	0	1	15	15	[71.14 79.67 85.26 90.71 91.61 91.81 88.84 85.23 85.92 80.99 77.98 84.3 84.69 86.77 88.91]	71.14	85.26	91.81	MKDEPRSTNLFMKLD
36050	Q96S86	1	165	360	196	[93.32 95.87 97.89 98.26 98.26 98.51 97.4 97.59 96.11 96.45 95.27 96.14 97.57 98.28 98.6 98.49 98.26 98. 98.54 98.29 97.24 97.81 98.46 98.04 96.22 97.39 97.54 94.56 95.03 94.21 95.9 96.11 93.29 94.56 91.95 94.6 97.38 96.58 94.68 96.47 97.1 95.66 93.61 93.81 95.52 94.7 95.71 94.62 96.3 97.83 98.62 98.7 97.95 94.19 92.16 95.39 97.54 98.52 98.02 97.61 97.16 95.34 92.96 89.13 88.88 92.74 89.26 88.82 91.02 80.65 84.86 84.92 85.28 86.16 90.73 93.61 95.01 96.59 95.03 95.34 96.11 96.07 97.03 97.45 97.54 97.56 97.99 98.23 98.52 98.72 98.69 98.49 98.8 98.78 98.21 96.42 95.06 91.22 84.92 82.47 82.87 91.76 95.77 98.23 98.25 98.58 98.35 97.37 95.96 94.98 95.36 97.73 98.31 98.56 98.66 98.55 98.5 98.74 98.64 98.48 98.47 98.53 98.16 97.97 97.39 97.53 98.17 98.22 98.63 98.64 98.31 98.52 97.57 97.53 98.42 98.07 95.84 97.35 97.39 95.32 93.25 93.88 95.65 97.56 97.43 97.02 95.83 96.89 97.83 98.62 98.83 98.83 98.45 98.08 98.32 98.57 98.68 98.49 98.24 97.85 97.5 96.58 94.65 93.33 92.36 92.3 91. 93.2 90.05 88.72 90.02 90.28 93.9 94.98 97.27 95.63 95.95 96.21 96.45 97.67 97.69 98.05 98.03 98.23 97.53 97.39 97.62 98.23 98.49 98.78 98.85 98.7 98.39 97.26 90.28 81.64]	80.65	97.38499999999999	98.85	GVVFPYQSPNGRYQFNFHEGQQVCAEQAAVVASFEQLFRAWEEGLDWCNAGWLQDATVQYPIMLPRQPCGGPGLAPGVRSYGPRHRRLHRYDVFCFATALKGRVYYLEHPEKLTLTEAREACQEDDATIAKVGQLFAAWKFHGLDRCDAGWLADGSVRYPVVHPHPNCGPPEPGVRSFGFPDPQSRLYGVYCYRQH
36054	Q14689	1	1571	1571	1	[70.09]	70.09	70.09	70.09	M
36085	Q9NRG7	0	292	293	2	[94.08 89.24]	89.24	91.66	94.08	VA
36087	Q99726	1	386	388	3	[84.47 80.13 75.44]	75.44	80.13	84.47	PQA
36121	A0A0B4J268	1	109	109	1	[80.8]	80.8	80.8	80.8	D
36145	P60002	1	80	83	4	[94.81 92.57 89.95 83.82]	83.82	91.25999999999999	94.81	AANQ
36151	Q9UBX1	1	484	484	1	[88.19]	88.19	88.19	88.19	D
36197	O14756	0	1	22	22	[80.94 91.8 91.79 93.44 94.07 94.48 94.72 95.13 94.4 95.36 95.39 94.84 93.32 94.27 93.05 91.09 92.22 93.66 92.61 92.6 93.34 95.84]	80.94	93.55	95.84	MWLYLAAFVGLYYLLHWYRERQ
36198	O14756	1	288	317	30	[93.94 94.63 94.67 94.93 95.47 96.14 95.36 95.32 95.84 95.96 97.28 95.85 96.68 96.71 96.15 95.66 96.07 95.43 92.93 92.46 91.24 86.55 90.39 92.35 93.08 95.01 94.82 94.69 91.39 85.68]	85.68	94.97	97.28	KFFFIPLSYLPTSLADYILTRSWPKPAQAV
36260	A0A075B6W5	1	121	121	1	[94.47]	94.47	94.47	94.47	S
36276	P19440	1	569	569	1	[96.53]	96.53	96.53	96.53	Y
36313	Q14032	0	1	1	1	[87.44]	87.44	87.44	87.44	M
36393	A4D2B0	0	1	1	1	[80.3]	80.3	80.3	80.3	M
36397	Q14192	0	279	279	1	[71.56]	71.56	71.56	71.56	I
36420	A8MWE9	1	144	144	1	[75.82]	75.82	75.82	75.82	L
36440	O95243	2	580	580	1	[77.88]	77.88	77.88	77.88	S
36464	P21757	1	451	451	1	[90.05]	90.05	90.05	90.05	L
36477	Q9UBP5	1	107	110	4	[80.47 79.67 71.33 73.34]	71.33	76.505	80.47	GGKG
36538	Q6ZR37	0	1	2	2	[86.91 91.61]	86.91	89.25999999999999	91.61	MI
36564	Q9P2D7	1	4265	4265	1	[75.54]	75.54	75.54	75.54	Y
36590	Q9BSW7	1	466	474	9	[91.96 94.05 93.95 94.03 93.89 92.53 92.22 88.3 75.28]	75.28	92.53	94.05	VSPASLEVT
36617	Q9P003	0	1	1	1	[77.82]	77.82	77.82	77.82	M
36618	Q9P003	1	139	139	1	[73.6]	73.6	73.6	73.6	D
36679	P0DMR1	0	1	1	1	[70.12]	70.12	70.12	70.12	M
36710	Q9UK73	0	596	627	32	[81.8 84. 83.63 84.73 86.7 88.72 87.31 84.19 89.46 88.32 82.52 87.24 93. 87.65 91.86 90.35 88.38 89. 88.52 90.75 86.89 88.61 82.59 77.74 84.3 87.3 79.41 82.75 85.17 80.98 79.94 77.56]	77.56	86.795	93.0	SLKCLAARAVRANDINYQDQIPRTLEEFVGFH
36747	Q8TF44	1	420	421	2	[77.36 71.1 ]	71.1	74.22999999999999	77.36	FL
36750	Q8NGF6	0	1	13	13	[82.64 86.51 87.27 86.89 85.88 81.72 80.38 79. 73.86 72.48 78.11 75.62 78.57]	72.48	80.38	87.27	MEFVFLAYPSCPE
36752	Q9HB21	0	1	8	8	[85.08 93.25 94.81 93.84 90.87 89.9 88.65 90.81]	85.08	90.84	94.81	MPYVDRQN
36793	Q92546	0	1	1	1	[84.18]	84.18	84.18	84.18	M
36811	Q8WXX5	0	1	10	10	[72.63 86.1 88.23 91.24 92.46 92. 92.39 93.12 92.18 91.75]	72.63	91.875	93.12	MGLLDLCEEV
36860	Q07617	2	926	926	1	[74.85]	74.85	74.85	74.85	L
36872	Q3ZCW2	1	172	172	1	[92.66]	92.66	92.66	92.66	G
36972	A0A0J9YXY3	1	114	114	1	[93.42]	93.42	93.42	93.42	Y
36986	Q8N715	1	484	485	2	[96.38 96.26]	96.26	96.32	96.38	QL
36989	P05089	1	320	322	3	[82.1 79.63 79.95]	79.63	79.95	82.1	PPK
37015	Q96MY7	1	505	514	10	[83.91 86.05 83.11 79.37 80.89 82.59 82.41 81.64 87.79 85.19]	79.37	82.85	87.79	DPHKSLEEVF
37055	O43172	1	522	522	1	[73.11]	73.11	73.11	73.11	E
37098	Q96E40	0	1	10	10	[86.47 90.96 93.03 93.79 95.49 96.59 96.99 97.8 97.91 97.88]	86.47	96.03999999999999	97.91	MNEVKESLRS
37190	Q9NXW9	1	279	302	24	[95.58 95.88 96.43 96.12 95.67 96.86 96.75 96.16 97.75 97.75 97.4 98.09 98.17 98.12 98.17 98.33 97.8 97.99 97.86 96.29 93.33 92.69 89.59 87.09]	87.09	96.805	98.33	PGGRQQELGQELLRIALSFQGRPV
37201	P29728	1	337	337	1	[88.55]	88.55	88.55	88.55	P
37219	Q9BSF0	1	81	95	15	[87.24 87.64 84.26 84.61 84.43 86.57 84.93 85.82 83.62 84.5 87.05 83.24 79.88 82.92 73.44]	73.44	84.5	87.64	NIKYHDIPYIESEGP
37238	Q99426	1	93	152	60	[83.72 76.54 77.07 73.49 75.68 76.82 79.8 82.56 85.64 87.24 85.18 88.19 90.8 92.29 93.21 94.43 95.15 96.35 94.24 94.98 95.79 95.04 92.01 94.96 95.44 93.86 94.54 94.61 92.88 92.41 93.37 93.72 93.56 90.48 91.25 93.4 90.75 87.97 88.51 85.86 86.31 90.49 89.31 89.56 89.02 90.95 92.64 93.49 92.7 93.75 96.18 96.03 95.28 96.39 97.21 96.56 96.93 97.32 97.26 97.56]	73.49	92.78999999999999	97.56	ARLGEYEDVSRVEKYTISQEAYDQRQDTVRSFLKRSKLGRYNEEERAQQEAEAAQRLAEE
37264	Q8N4F0	1	458	458	1	[70.2]	70.2	70.2	70.2	S
37265	Q96C45	0	1	1	1	[81.78]	81.78	81.78	81.78	M
37273	Q6TDP4	1	324	340	17	[90.85 85.14 87.79 86.62 83.93 90.18 89.79 93.77 92.19 90.03 89.67 90.98 87.02 85.01 84.13 82.77 86.69]	82.77	87.79	93.77	RGVLGTSRTRPRRCEGA
37281	Q9P0B6	1	93	97	5	[95.49 94.76 94.05 91.3 81.57]	81.57	94.05	95.49	AYWTM
37313	P28300	1	417	417	1	[71.45]	71.45	71.45	71.45	Y
37330	P98187	1	520	520	1	[72.54]	72.54	72.54	72.54	G
37347	Q96FV2	1	362	425	64	[97. 96.2 95.75 95.35 93.3 93.95 93.13 92.53 91.64 94.53 93.87 91.85 94.15 92.23 92.45 93.09 94.04 93.89 92.79 94.51 95.17 95.23 95.17 96.94 97.28 97.68 97.32 96.4 95.84 96.35 95.27 92.05 91.31 92.43 92.4 91.01 89.97 89.67 86.23 88.78 84.18 83.53 84.11 84.58 84.2 85.7 87.83 87.71 88.88 92.46 94.14 96.77 96.09 95.38 97.36 97.78 97. 96.92 97.33 95.51 94.76 92.64 91.76 83.64]	83.53	93.88	97.78	HQAALGLMERDQDRGQQLQQKQQDLEQEGLEATQGLLAGEWAPPLWELGSLFQAFVKRESQAYA
