## Supplementary material for "A structural biology community assessment of AlphaFold 2 applications": Table S2

### Sheet: Ordered structures
UniProt accession	UniProt boundaries	PDB ID	chain ID
P00918	3-260	3k34	A
P61626	19-148	2nwd	X
Q42449	2-131	3nul	A
Q13158	1-91	1a1w	A
P0AEG4	20-208	1a23	A
P61586	1-180	1kmq	A
P17931	113-250	3zsj	A
P01132	980-1024	1a3p	A
P63280	1-158	1u9a	A
P00709	20-142	1b9o	A
P02693	2-132	1a57	A
P42771	1-156	1a5e	A
P63165	1-101	1a5r	A
P18031	1-283	2cm2	A
P0ABD8	70-156	1a6x	A
P09056	24-203	1a7m	A
P22894	100-262	1i76	A
P68699	1-79	1a91	A
Q01082	173-280	1bkr	A
P0A7G6	269-331	1aa3	A
P01112	1-171	1aa9	A
P63159	2-84	1aab	A
P00519	117-225	1ab2	A
P0ABA4	2-106	1abv	A
P09620	23-505	1ac5	A
P06400	378-562	1ad6	A
P03958	1-352	3t1g	A
P06134	1-92	1adn	A
P15121	1-314	1us0	A
P07204	405-444	1adx	A
P10646	121-182	1adz	A
Q07817	1-199	3sp7	A
P19656	28-120	1afh	A
P04925	123-225	1ag2	A
P16410	37-165	1ah1	A
P69222	2-72	1ah9	A
P61949	2-170	1ahn	A
P0AC13	1-282	1aj0	A
P60953	1-187	1aje	A
P09030	1-268	1ako	A
P07170	5-222	1aky	A
P13051	91-313	3fci	A
P04117	2-132	1g7n	A
P0CX81	9-48	1aoo	A
P0A6D0	1-78	1aoy	A
P63316	1-89	1ap4	A
Q60773	1-166	1ap7	A
P07260	1-213	1ap8	A
P00736	140-192	1apq	A
P00173	10-93	1aqa	A
P43235	115-329	3kwz	A
P04275	1263-1464	1ijb	A
P01070	25-201	1avu	A
Q04656	375-446	1aw0	A
P04386	1-43	1aw6	A
Q07889	422-551	1awe	A
Q03526	160-236	1awj	A
P00519	65-119	1awo	A
Q06187	209-275	1aww	A
P03950	25-147	1awz	A
P35235	3-103	1ayd	A
P03956	101-269	1ayk	A
P00915	4-261	1hcb	A
P06722	3-229	1azo	A
P16435	67-232	1b1c	A
Q06609	16-85	1b22	A
P00747	181-263	1b2i	A
P78423	24-100	1b2t	A
P06768	1-134	1b4m	A
P35754	2-106	1b4q	A
P98161	275-354	1b4r	A
P38197	3-246	1ct5	A
Q01469	2-135	4lkp	A
P04166	19-102	1b5m	A
P24534	135-225	1b64	A
P02649	40-183	1gs9	A
Q13241	59-179	1b6e	A
P68919	1-94	1b75	A
P54274	378-430	1ba5	A
P25098	552-670	1bak	A
P0AFG6	104-153	1bal	A
P09038	154-285	4oee	A
P14555	21-144	1kqu	A
P01055	40-110	1bbi	A
P05112	21-153	1bbn	A
P13984	175-243	1bby	A
P47712	16-138	1bci	A
P55273	7-162	1bd8	A
P01088	33-148	1bea	A
P08709	105-145	1bf9	A
P78352	305-402	3k82	A
P10538	4-496	1wdp	A
P33176	3-325	1bg2	A
P02760	230-339	1bik	A
P27695	34-318	4qhe	A
P40189	217-325	1bj8	A
P07237	136-245	1bjx	A
P16277	105-218	1blj	A
P29373	2-138	1blr	A
P08254	100-272	1bm6	A
P39678	4-102	1bm8	A
P06766	1-87	1bno	A
P80098	24-99	1bo0	A
P04083	41-113	1bo9	A
P24593	60-105	1boe	A
P29590	49-104	1bor	A
P00374	2-187	1kmv	A
P08622	2-78	1bq0	A
P05019	49-118	1bqt	A
P32851	27-146	1br0	A
P02753	19-192	2wq9	A
P0A6K3	2-166	1xeo	A
Q9SHE7	77-149	1bt0	A
P42773	1-168	1bu9	A
P01588	28-193	1buy	A
Q0IQK9	26-116	1bv2	A
P01023	1337-1474	1bv8	A
P50480	190-255	1bw5	A
P07199	1-56	1bw6	A
P0A910	22-192	1qjp	A
Q14155	259-467	1by1	A
Q08380	15-133	1by2	A
P43235	115-329	3kwz	A
P21707	140-267	1byn	A
P07900	11-224	3t10	A
Q12809	26-135	4hqa	A
P02730	388-430	1bzk	A
P42566	217-311	1c07	A
O14727	1-97	1c15	A
Q24573	274-401	1c20	A
P0AE18	2-264	2gg2	A
P30304	336-496	1c25	A
P01024	994-1287	1c3d	A
P32927	337-438	1c8p	A
P50586	241-505	1c8z	A
O54788	1-87	1c9f	A
P68106	2-108	1c9h	A
P98170	124-240	1c9q	A
P45377	2-316	1frb	A
P38636	2-73	1cc8	A
Q0DI31	2-112	1ccr	A
P06729	25-129	1cdb	A
P13987	26-102	1cdq	A
P18887	538-633	1cdz	A
P00740	47-93	1cfh	A
P11632	1-93	1cg7	A
P19256	29-123	1ci5	A
P00044	2-109	1cig	A
P07711	114-333	2xu3	A
P0DMN0	8-293	1cjm	A
P14120	2-105	1ck2	A
P0A6I0	3-227	1cke	A
P63018	385-543	1ckr	A
Q13951	4-141	1cl3	A
P0AFL3	25-190	1clh	A
P0AA04	1-85	1opd	A
Q01196	52-178	1cmo	A
Q03048	1-139	4kef	A
O15350	487-554	1cok	A
P0A7Z4	248-329	1coo	A
Q07954	1059-1100	1cr8	A
P02696	2-135	1crb	A
P40223	225-333	1cto	A
P30305	386-565	4wh9	A
P08253	277-336	1cxw	A
P01040	1-98	1cyu	A
P0ABJ1	125-282	1cyx	A
P29717	45-438	3n9k	A
P12259	2065-2224	1czt	A
P08245	28-108	1d1r	A
P01033	24-149	1d2b	A
P01130	233-272	1d2j	A
Q07954	849-893	1d2l	A
Q02127	33-394	4oqv	A
Q9UHD4	1-122	1d4b	A
P23025	98-208	1d4u	A
Q99958	69-162	1d5v	A
P00451	2192-2347	3hny	M
P35187	1271-1351	1d8b	A
P29084	66-146	1d8j	A
Q60900	35-123	1d8z	A
Q60900	124-208	1d9a	A
Q9UIS9	1-75	1d9n	A
P55271	1-130	1d9s	A
P11473	119-423	3b0t	A
P0A890	1-81	1dcj	A
P25445	217-335	1ddf	A
Q9Z214	2-111	1ddw	A
P11589	19-180	1df3	A
P9WNX1	3-161	4kl9	A
P0A6Y8	397-507	1dg4	A
P57730	2-90	1dgn	A
P20701	149-336	1dgq	A
Q99828	9-191	1dgu	A
P32906	34-549	1dl2	A
Q00403	2-59	1dl6	A
P00439	118-424	1dmw	A
P22216	573-730	1dmz	A
Q61830	21-154	1dqg	A
P9WQN9	47-328	4mql	A
Q00963	2141-2262	1dro	A
P05696	156-292	3twy	A
P51513	423-495	1dt4	A
P0ABS8	1-76	1du2	A
P41778	238-294	1du6	A
Q13257	9-195	1duj	A
Q58292	4-197	1dus	A
P54725	317-363	1dv0	A
P07306	154-281	1dv8	A
P06762	11-222	1j02	A
P07140	41-611	1dx4	A
P39061	1597-1768	1koe	A
O35206	1190-1361	1dy2	A
P26281	1-159	4m5i	A
P52011	2-171	4jcp	A
P01215	25-116	1dz7	A
P05230	25-155	1dzc	A
P0AEZ7	398-445	1e0g	A
P62332	2-175	1e0s	A
P98177	96-185	1e+17	A
P07998	35-153	1e+21	A
P69795	1-106	1e2b	A
P10275	672-918	2ax6	A
Q13158	89-192	1e3y	A
O95628	1-78	1e4u	A
P32173	4-191	1e5k	A
Q12904	150-312	1fl0	A
Q07654	22-80	1e9t	A
P9WPP9	5-449	2cib	A
Q03347	60-173	1ean	A
Q9HB21	187-293	1eaz	A
O88339	15-158	1eyh	A
Q60695	647-734	1ef5	A
P01308	25-110	1efe	A
P06312	21-120	1efq	A
P68688	1-85	1ego	A
P50552	1-115	1egx	A
P42566	116-218	1eh2	A
O00175	27-99	1eig	A
P40202	78-217	1ej8	A
P36017	5-174	1ek0	A
Q16595	90-210	3t3l	A
P22362	23-96	1el0	A
Q14849	230-443	1em2	A
P15018	44-202	1emr	A
P02836	456-509	1enh	A
P07273	127-240	1enw	A
P07273	1-77	1eo0	A
P51671	24-97	1eot	A
Q9Y237	36-131	1eq3	A
P47123	30-218	1eq6	A
P09229	39-140	1eqk	A
P16581	22-178	1esl	A
P0AGD1	20-173	1eso	A
P45452	104-274	1eub	A
P12295	5-229	4eug	A
P13725	29-212	1evs	A
P27838	1-106	1ew4	A
P27694	1-114	1ewi	A
P08622	131-209	1exk	A
P0A780	1-139	1ey1	A
P29323	912-982	1f0m	A
P9WQP1	42-325	1f0n	A
O32583	1-66	1f0z	A
Q07812	1-192	1f16	A
P0A7Y4	3-154	1jl1	A
P12931	145-250	1o43	A
Q15628	1-169	1f2h	A
P62942	2-108	1f40	A
P27870	168-375	1f5x	A
Q9UIG0	1185-1235	1f62	A
Q92830	730-832	1f68	A
P19835	21-553	1f6w	A
Q39250	5-128	1f7s	A
P77173	185-328	1f7w	A
P45481	1763-1850	1f81	A
P02775	44-124	1f9p	A
P17119	385-726	1f9v	A
P98170	237-356	1f9x	A
Q61160	85-183	1fad	A
Q9UN19	162-261	1fao	A
P04049	136-187	1faq	A
P13631	182-417	1fcy	A
O15540	2-132	1fe3	A
Q9NYB0	132-190	1fex	A
O08967	261-386	1fgy	A
P62993	52-163	1fhs	A
P09012	2-117	1fht	A
O54916	279-370	1fi6	A
P07737	2-140	1fil	A
Q01543	276-373	1fli	A
P14141	1-260	1flj	A
Q9UKM7	235-697	1x9d	A
P02751	1452-1542	1fna	A
Q57755	1-85	1fo5	A
P0AC62	2-83	1fov	A
O15263	24-64	1fqq	A
P16109	160-199	1fsb	A
P51141	406-499	1fsh	A
P23441	160-227	1ftt	A
P02835	252-321	1ftz	A
Q63787	321-431	1fu6	A
P10081	234-395	1fuk	A
P38995	1-72	1fvq	A
P0A921	27-289	1qd5	A
P26602	2-165	1tt8	A
P07363	159-227	1fwp	A
P47224	9-123	1fwq	A
P0A6F5	178-376	3vz6	A
P10515	210-315	1fyc	A
P07814	749-805	1fyj	A
Q15399	625-785	1fyv	A
Q9WUL7	2-177	1fzq	A
P36623	1-211	1fzt	A
P51948	1-65	1g25	A
Q13813	969-1025	3ngp	A
Q9Y258	24-94	1g2s	A
P02625	38-110	1g33	A
P48059	1-73	1g47	A
P02749	260-345	1g4f	A
P49950	1-204	1g5m	A
Q16637	90-145	1g5v	A
P05413	2-133	1g5w	A
Q12522	1-224	1g62	A
Q58663	4-257	1g6h	A
O60016	1-69	1g6z	A
P52555	155-260	1g7d	A
P52555	33-154	1g7e	A
P01854	106-210	1g84	A
Q05315	2-142	1g86	A
P55773	44-120	1g91	A
O14745	9-99	4n6x	A
P35225	34-146	1ga3	A
P14598	1-128	1gd5	A
P06536	439-510	1gdc	A
P08253	461-660	1gen	A
P62993	157-215	1gfc	A
O43396	2-108	1gh2	A
P0ABR1	1-81	1ghh	A
P24604	179-245	1gl5	A
P25774	115-331	1nqc	A
Q64512	1351-1444	1gm1	A
P09216	1-136	1gmi	A
P0A6V5	1-108	1gmx	A
P09919	30-207	1gnc	A
P17679	198-243	1gnf	A
O95166	1-117	1gnu	A
Q9UBU9	551-619	1go5	A
P11717	1515-1647	1gp0	A
Q96323	2-350	1gp6	A
P10153	27-161	1gqv	A
P06876	40-89	1guu	A
P06876	90-141	1gvd	A
Q62902	50-277	1gv9	A
P02647	166-211	1gw3	A
P29350	241-524	4grz	A
Q14896	632-770	1gxe	A
P0AFJ5	125-229	1gxq	A
O95400	280-341	1gyf	A
P22892	703-822	2a7b	A
P52013	23-204	1h0p	A
Q9NQ38	356-423	1h0z	A
P31749	1-117	1unq	A
P22734	45-262	3u81	A
P12724	27-160	1h1h	A
P40040	1-43	1h1j	S
Q9CQP2	1-140	1h3q	A
O94312	117-225	1h3z	A
P10493	395-659	1h4u	A
P23497	594-688	1h5p	A
Q15080	2-144	1h6h	A
P29972	9-233	1h6i	A
Q10344	1-168	1h6q	A
O75347	3-106	1h7c	A
Q9UNN5	569-650	1h8c	A
P36015	1-140	1h8m	A
P06239	58-120	1h92	A
P42166	103-159	1h9f	A
O89093	28-97	1ha6	A
Q02297	177-239	1hae	A
Q8IK57	1-88	1hbk	A
P08603	927-985	1hcc	A
P13231	1-118	1hcd	A
P03372	179-253	1hcp	A
Q14103	98-172	1hd0	A
P25685	1-77	1hdj	A
Q9NQ38	23-77	1hdl	A
P30043	1-206	1hdo	A
P09086	297-359	1hdp	A
P08603	866-927	1hfi	A
P01241	28-216	1hgu	A
P19878	2-193	1hh8	A
P18418	205-305	1hhn	A
P01584	117-268	2nvh	A
Q16674	31-131	1hjd	A
Q9D4H1	3-97	1hk6	A
P22813	43-148	1hks	A
Q05783	2-74	1hma	A
P63159	89-165	1hme	A
P0ACF8	91-137	1hnr	A
P02833	296-363	1hom	A
P56277	1-68	1hp8	A
P00747	103-181	1hpj	A
P00995	24-79	1hpt	A
P10826	81-160	1hra	A
Q12241	23-119	1hs7	A
P19174	790-855	1hsq	A
O15085	306-487	1htj	F
O43432	744-986	1hu3	A
P35278	19-182	1huq	A
Q16568	76-116	1hy9	A
Q15075	1347-1411	1hyi	A
O00253	87-132	1hyk	A
P24337	6-80	1hyp	A
P0C0L4	996-1321	1hzf	A
Q16828	1-154	1hzm	A
Q46822	31-182	1hzt	A
P35710	552-623	1i11	A
Q14005	1203-1332	1i16	A
Q9QUG3	51-157	1i17	A
P22061	3-226	1i1n	A
P35269	445-517	1i27	A
O95071	2393-2453	1i2t	A
P28829	71-165	1i35	A
P15207	649-901	3g0w	A
O35987	282-370	1i42	A
P02655	35-101	1i5j	A
P33173	1-352	2zfi	A
Q60739	221-355	1i6z	A
P08519	3781-3863	1i71	A
Q07869	198-468	3vi8	A
O43001	534-878	1i9z	A
P52293	44-496	3tpo	A
Q92888	44-233	1iap	A
Q14671	828-1149	1ib2	A
P69786	401-476	1iba	A
P19438	355-442	1ich	A
P23837	335-480	1id0	A
P11215	144-337	1mf7	A
P06876	140-193	1idy	A
P0A7J0	1-217	1iez	A
P23827	26-162	1ifg	A
P02545	432-544	1ifr	A
P04147	486-577	1ifw	A
P54725	156-204	1ify	A
Q14865	318-424	1ig6	A
P01344	25-91	1igl	A
P06239	123-226	1ijr	A
P08620	79-206	1ijt	A
P10145	31-99	1ikl	A
P52800	30-170	1iko	P
P51659	621-736	1ikt	A
P05231	47-212	1il6	A
Q08024	1-141	1ilf	A
O75469	131-434	1m13	A
Q96IU4	2-209	1imj	A
P63255	2-77	1iml	A
P49916	922-1009	1imo	A
Q9Y6I3	1-144	1inz	A
P02654	27-83	1ioj	A
P35070	62-111	1iox	A
P29366	467-551	1ip9	A
P06730	27-217	1ipb	A
Q8NFH8	263-372	1iq3	A
Q14103	183-257	1iqt	A
P23906	2-113	1irf	A
P10646	210-270	1irh	A
P60568	21-153	1irl	A
P18510	25-177	1irp	A
P36639	42-197	1iry	A
O49397	179-242	1irz	A
P01563	24-188	1itf	A
P31016	61-151	1iu0	A
Q9JLV5	677-768	1iuy	A
P08905	19-148	1ivm	A
P07360	30-200	1lf7	A
P61316	22-203	1iwl	A
P50086	3-228	1ixv	A
O60260	1-76	1iyf	A
Q9CQ92	1-126	1iyg	A
Q9LRB7	127-181	1iym	A
O00273	221-307	1iyr	A
P31658	6-281	1izz	A
Q9SK39	1-100	1j03	A
Q91VW3	1-93	1j0f	A
P61961	1-85	1j0g	A
Q14116	37-193	1j0s	A
P99999	2-105	1j3s	A
Q9NZM3	898-958	1j3t	A
P03007	4-185	2gui	A
Q9SL42	1-119	1j6y	A
Q15819	7-145	1j74	A
P08253	337-395	1j7m	A
Q9UHD9	1-103	1j8c	A
Q07954	1011-1054	1j8e	A
P47992	22-114	1j8i	A
P02751	1631-1724	1j8k	A
Q06520	1-285	1j99	A
P63146	1-152	1jas	A
O43405	27-126	1jbi	A
P63284	157-351	1jbk	A
P13236	24-92	1je4	A
P50402	2-54	1jei	A
Q9UM13	2-162	1jhj	A
P36873	6-299	1jk7	A
P08700	33-144	1jli	A
Q62132	359-655	1jln	A
P61769	20-119	1jnj	A
P0A9L5	2-93	1jns	A
Q9Y691	1-45	1jo6	A
P15891	535-592	1jo8	A
P36655	23-143	1l6p	A
P0A6U5	1-207	1jsx	A
Q57887	1-102	1jt8	A
P0ACE3	1-72	1jw2	A
P0ACB0	24-137	1jwe	A
Q9UJY5	7-145	1jwf	A
P42679	117-213	1jwo	A
Q42328	22-89	1jxc	A
Q01167	256-353	1jxs	A
P33012	1-155	1jyh	A
P08523	1-163	1jyt	A
P07274	2-126	1k0k	A
P20749	133-360	1k1a	A
O54790	24-64	1k1v	A
P27870	583-660	1k1z	A
O14944	63-108	1k36	A
P34152	959-1084	1k40	A
P52007	1-186	1k4n	A
P21707	272-419	1k5w	A
P0ABH9	1-142	1k6k	A
P29355	153-214	1k76	A
Q46891	2-258	1k77	A
P52061	2-197	1k7k	A
Q57562	39-90	1k8b	A
P11182	61-153	1k8m	A
P17480	102-200	1k99	A
P10114	1-167	1kao	A
Q61097	330-378	1kbe	A
P00749	69-153	1kdu	A
O14786	273-427	1kex	A
P61978	375-463	1khm	A
P08519	4123-4201	4bvc	A
P81534	23-67	1kj6	A
P01031	678-751	1kjs	A
P0A7G2	1-108	1kkg	A
P09547	405-507	1kkx	A
P9WQF3	1-115	1klp	A
P32912	8-124	1kmd	A
P15692	178-232	1kmx	A
Q8VIN1	6-185	1kn3	A
P63239	24-103	1kn6	A
P15385	1-75	1kn7	A
Q99816	2-145	1kpp	A
Q63244	120-194	1kq8	A
Q8UVG6	2-135	1kqw	A
P00747	376-454	1krn	A
P0A8N3	40-149	1krs	A
P08253	220-278	1ks0	A
P13466	549-648	1ksr	A
Q9U2M7	1-136	1kt9	A
Q04656	1-79	1kvi	A
P39769	1507-1575	1kw4	A
P32797	499-686	1kxl	A
P32939	7-181	1ky3	A
P12104	2-132	1kzw	A
P0A850	144-249	1l1p	A
Q12306	21-96	1l2n	A
P0ABA0	62-122	1l2p	A
P04233	210-274	1l3h	A
P05107	535-575	1l3y	A
P9WPY3	2-176	2iyv	A
Q10ST8	28-96	1l6h	A
P34661	1-94	1l7y	A
Q9UNN8	25-194	1l8j	A
P17706	5-277	1l8k	A
P17480	478-568	1l8y	A
P22749	63-136	1l9l	A
Q9Y4K3	348-506	1lb4	A
P01130	22-67	1ldl	A
P01130	64-104	1ldr	A
P0A7C2	1-72	1lea	A
P02692	1-127	1lfo	A
Q9UKY0	52-150	1lg4	A
P05451	23-166	1qdd	A
Q96RG2	124-237	1ll8	A
P9WIP1	29-159	1lmi	A
P05100	1-187	1lmz	A
Q9UKL6	8-210	1ln1	A
Q96R05	2-134	1lpj	A
Q20728	135-229	1lpl	A
P23023	35-86	1lpv	A
P03023	1-56	1lqc	A
P21674	92-165	1lr7	A
P30533	51-131	1lre	A
P50225	8-295	1ls6	A
P9WG65	38-171	1lu4	A
Q03526	237-346	1lui	A
Q14541	100-328	1lv2	A
P0A8H8	1-65	1lv3	A
P02778	28-91	1lv9	A
P13596	610-705	1lwr	A
P07602	311-394	1m12	A
Q23246	1-107	1m1s	A
Q64010	134-191	1m30	A
P13001	3-256	1m33	A
Q05923	170-314	1m3g	A
P97879	980-1070	1m5z	A
O95429	371-457	1m62	A
P61587	20-200	1m7b	A
P22893	87-129	1m9o	A
P37173	49-153	1m9z	A
P10688	11-130	1mai	A
P01631	1-113	1maj	A
P51141	251-345	1mc7	A
Q9UBH0	3-154	4p0l	A
P07237	18-137	1mek	A
P22102	808-1010	1meo	A
O15075	47-154	1mg4	A
Q9WVS6	1-76	1mg8	A
P63000	1-181	1mh1	A
P29617	1545-1696	1mij	A
P29353	480-583	1mil	A
P51687	81-160	1mj4	A
P0A9X9	2-70	1mjc	A
O43602	119-231	1mjd	A
P84022	229-418	1mjs	A
Q92843	2-179	1mk3	A
P21741	84-126	1mkc	A
O08816	26-139	1mke	A
P21741	23-81	1mkn	A
Q16828	204-347	1mkp	A
P17752	104-393	1mlw	A
Q14839	441-501	1mm2	A
P37001	25-186	1mm4	A
P09237	95-260	1mmq	A
P38830	63-325	1mn4	A
P02144	2-150	3rgk	A
P06685	383-595	1mo7	A
Q8IYB3	24-134	1mp1	A
Q62261	2199-2304	1mph	A
P19146	5-181	1mr3	F
Q04828	1-323	1mrq	A
P38935	725-786	1msz	A
P0A9H1	1-165	1mug	A
P08337	1-129	1mut	A
O00499	513-593	1muz	A
O60016	193-461	1mvh	A
P05067	23-123	4jfn	A
P37617	46-118	1mwy	A
P41964	27-70	1myn	A
P62775	1-118	1myo	A
P46014	175-298	1mzk	A
O74866	10-162	1n05	A
P16157	394-812	1n11	A
Q9UHD0	22-177	1n1f	A
Q9Y3E1	8-91	1n27	A
P29353	111-317	1n3h	A
P20702	142-336	1n3y	A
P9WPP7	2-396	1n40	A
P20339	15-184	1r2q	A
Q03759	1-105	1n6z	A
Q92831	715-832	1n72	A
P97879	667-761	1n7e	A
Q8IEU2	21-206	1n81	A
P35398	254-511	1n83	A
P32523	1-56	1n87	A
P10827	148-367	4lnw	A
Q969G6	2-148	1nb0	A
P08153	532-578	1ncs	A
O95644	414-591	1nfa	A
P80188	20-198	1ngl	A
Q9Z2D7	411-554	1ngn	A
P07174	334-418	1ngr	A
Q57665	1-87	1nh9	A
P0AGF2	1-147	1ni7	A
Q9Y286	21-147	1nko	A
P80667	310-370	1nm7	A
Q13526	50-163	1nmw	A
P0ADU5	23-128	1nnx	A
O08583	105-182	1no8	A
Q02242	34-149	1npu	A
P52848	579-879	1nst	A
O00560	192-273	1r6j	A
P54763	21-207	3etp	A
P10828	211-461	2j4a	A
P9WJM5	1-166	1nwa	A
P45700	178-644	1nxc	A
P06241	84-141	1nyf	A
P38804	1-111	1nyn	A
P9WNF5	31-193	1nyo	A
P48059	186-251	1nyp	A
Q9UGP5	241-327	1nzp	A
P51161	2-128	1o1u	A
P48052	16-96	1o6x	A
P98066	36-133	1o7b	T
Q02747	22-115	1o8r	A
P62937	1-165	1oca	A
P20263	216-282	1ocp	A
Q08826	30-161	1ocs	A
Q62230	20-138	1od9	A
P0AA16	137-235	1opc	A
P42938	5-290	1odf	A
P76344	29-216	1txl	A
P0CG48	1-76	1ogw	A
P62494	6-173	1oix	A
P0AEC8	45-180	1ojg	A
P02631	2-109	1rro	A
O02372	30-153	1ooi	X
P43603	402-459	1oot	A
P38398	1754-1863	1oqa	A
P0A917	24-171	1orm	A
Q96RI1	255-485	1osh	A
P0A8I1	1-138	1ovq	A
Q96T58	3495-3664	1ow1	A
P23561	16-82	1ow5	A
P05067	124-189	1owt	A
P02751	605-701	1oww	A
P05455	214-334	1owx	A
P0ADK6	6-280	1oyz	A
Q9BZR6	26-309	1ozn	A
P9WJM7	3-310	1p0h	A
P06276	31-557	2xmb	A
P54727	1-82	1p1a	A
P97879	463-563	1p1e	A
P33240	8-111	1p1t	A
O14188	32-190	1p2x	A
P9WKF5	1-181	1p4s	A
P31751	1-111	1p6s	A
P0A6D3	25-240	1p88	A
Q99814	237-350	1p97	A
P54725	1-78	1p98	A
P07359	17-282	1p9a	G
P01133	974-1022	1p9j	A
Q15691	1-130	1pa7	A
P32501	544-704	1paq	A
P07858	17-333	3pbh	A
Q62446	106-224	3kz7	A
P26641	276-437	1pbu	A
Q9Y3D6	1-152	1pc2	A
Q14896	348-451	1pd6	A
P45452	280-471	1pex	A
P32780	1-108	1pfj	A
O01479	222-388	1pgv	A
Q06677	137-183	1pgy	A
P27986	3-85	1pht	A
Q9H8S9	32-216	1pi1	A
Q9UMR5	35-302	1pja	A
P00750	209-298	1pk2	A
Q63345	27-152	1pko	A
P08567	1-113	1pls	A
P0AFG6	2-81	1pmr	A
P14859	284-354	1pou	A
P83876	2-128	1pqn	A
P11433	778-854	1pqs	A
P0ACP7	1-56	1pru	A
P04155	25-84	1ps2	A
P17900	30-193	2af9	A
P91127	8-110	1pul	A
P54727	271-342	1pve	A
O95750	37-176	1pwa	A
Q9D0M5	1-89	1pwj	A
P70475	500-548	1pxe	A
P0CE41	60-100	1pyc	A
P34477	4-164	1pzv	A
Q13501	385-436	1q02	A
P00751	268-476	1q0p	A
Q9ER97	3-150	1q1f	A
O00204	14-311	1q20	A
P61328	64-205	1q1u	A
P35659	309-375	1q1v	A
P13010	590-709	1q2z	A
Q12923	1357-1459	1q7x	A
Q62997	239-346	1q8d	A
P23528	1-166	1q8g	A
Q04656	163-246	1q8l	A
P29476	14-125	1qau	A
Q13490	263-363	1qbh	A
P15731	1-148	1qcq	A
P56199	169-361	1qcy	A
P10081	13-224	1qde	A
P20425	2-195	1qf9	A
P29288	26-325	1qhw	A
P55265	126-201	1qgp	A
Q04740	5-51	1qhk	A
P22523	4-225	1qhl	A
P06959	205-284	1qjo	A
P42567	7-105	1qjt	A
P51608	77-168	1qk9	A
P31016	155-249	1qlc	A
P22307	425-547	1qnd	A
O43447	5-177	1qoi	A
P77335	1-298	1qoy	A
P32602	1-290	1qqe	A
P22808	534-613	1qry	A
P17948	129-229	1qsv	A
P56278	1-107	1qtt	A
P0A6C1	1-285	1qtw	A
P91020	5-316	1qwk	A
O75832	4-226	1uoh	A
P25746	1-213	1sdi	A
P0A9M0	491-584	1qzm	A
Q08495	338-405	1qzp	A
P27577	301-440	1r36	A
Q9BZ11	208-417	1r55	A
P38262	146-535	1r5m	A
O75365	1-169	1r6h	A
O45418	5-122	1r9h	A
P11712	21-490	1r9o	A
P54066	1-117	1xbi	A
P23457	1-308	1ral	A
Q12967	794-886	1rax	A
P04049	54-132	1rfa	A
P25522	210-381	1rfl	A
Q9H3D4	544-610	1rg6	A
Q07960	233-431	1rgp	A
O75112	1-85	1rgw	A
Q24117	1-89	1rhw	A
P52697	1-331	1ri6	A
Q13882	75-174	1rja	A
Q04081	8-328	1rjg	A
P05452	85-202	1rjh	A
O14625	22-94	1rjt	A
P20472	1-110	1rjv	A
Q9Y3D8	1-172	1rkb	A
O76074	530-858	1tbf	A
Q9Y2Z0	166-261	1rl1	A
Q61193	646-735	1rlf	A
P51512	124-292	1rm8	A
P39900	105-263	1y93	A
P28325	32-142	1roa	A
P32447	1-154	1roc	A
Q03103	39-427	1rp4	A
P0A7K2	48-121	1rqs	A
P00684	29-152	1rra	A
P84079	1-178	1rrf	A
P78310	19-144	1rsf	A
P01236	29-227	1rw5	A
P9WI79	413-664	1rwl	A
P19793	130-212	1rxr	A
Q8I4Y0	42-401	1ry6	A
Q9M5P4	47-249	1ryb	A
P68206	1-69	1ryk	A
O14497	1000-1119	1ryu	A
Q9JJ57	38-221	1s1e	A
O15259	151-212	1s1n	A
P42330	6-320	1s1p	A
O43678	15-99	1s3a	A
P02625	2-110	1s3p	A
P04004	20-70	1s4g	A
Q02793	3-395	1sq9	A
P19934	322-421	1s62	A
P05455	100-202	1s79	A
P05455	1-103	1s7a	A
P12755	87-192	1sbx	A
P48061	22-88	1sdf	A
Q9MAB9	1-101	1se9	A
O95881	16-164	1sen	A
P58335	37-218	1shu	X
Q63429	76-147	1sif	A
P00579	110-446	1sig	A
Q9H299	1-93	1sj6	A
P26599	54-141	1sjq	A
P26599	168-284	1sjr	A
Q96LB9	177-341	1sk3	A
P21513	30-125	1slj	A
Q9H4G4	4-154	4aiw	A
Q02818	224-326	1snl	A
Q9Y3R4	4-377	1so7	A
Q9DBJ3	343-401	1spk	A
P0A8D6	3-174	1spv	A
P39838	775-890	1sr2	A
P69490	30-143	1sr3	A
P09486	153-303	1sra	A
P05055	617-692	1sro	A
Q9Z0U4	92-159	1srz	A
P08581	515-562	1ssl	A
P31787	2-87	1st7	A
P25159	579-646	1stu	A
P09803	156-260	1suh	A
P10733	158-251	1svq	A
Q00422	164-254	1sxd	A
P11308	112-208	1sxe	A
P19339	198-294	1sxl	A
Q9JHS3	1-125	1szv	A
Q20728	1-90	1t0y	A
Q8VZ40	244-321	1t1h	A
P16446	1-270	1t27	A
P01764	20-117	1t2j	A
P55196	1002-1102	1t2m	A
Q8GY31	8-146	1t3k	A
Q14019	2-132	1t3y	A
Q02555	364-447	1t4n	A
Q20646	223-418	1t4w	A
Q13838	259-428	1t5i	A
Q58588	1-301	1t5j	A
Q9BY41	14-377	3ew8	A
P08921	23-121	1t6w	A
O61793	20-197	1t9f	A
Q9GZU7	76-256	1ta0	A
Q01064	142-502	1taz	A
P63319	93-158	1tbn	A
P67603	1-103	1te7	A
P24821	802-895	2rb8	A
P30085	3-196	1tev	A
Q9Y294	1-156	1tey	A
P23193	252-301	1tfi	A
P47068	3-68	1tg0	A
Q84LK7	153-226	1th5	A
P0AA25	2-109	4hua	A
Q8WZ42	12675-12765	1tit	A
Q9SRP5	1-67	1tiz	A
P11353	8-265	1tk1	A
O00244	1-68	1tl4	A
Q8WZ42	33480-33579	1tnm	A
P45481	1700-1751	1tot	A
P15090	1-132	3p6d	A
P54725	228-288	1tp4	A
P00750	36-85	1tpm	A
Q79FX6	2-287	1tpy	A
Q39129	1-120	1tq1	A
P10599	1-105	1trs	A
P0CE72	1-109	1ttx	A
Q9Y547	4-141	1tvg	A
P63034	250-378	1u29	A
P97696	261-388	1u2b	A
P26368	148-237	1u2f	A
P45481	340-439	1u2n	A
P9WIA1	4-159	1u2p	A
Q02410	743-822	1u39	A
Q14145	303-609	1zgk	A
O75368	2-114	1u6t	A
P00375	2-187	3d80	A
Q9D967	1-163	1u7o	A
P26039	751-889	1u89	A
Q12287	1-69	1u97	A
Q15113	312-442	1uap	A
Q61474	20-96	1uaw	A
P26992	197-305	1uc6	A
P15374	5-230	1uch	A
Q9ULZ3	1-91	1ucp	A
P29322	933-1000	1ucv	A
Q9NZM3	1097-1187	1udl	A
Q9CQI6	1-142	1udm	A
Q9NZM3	1049-1123	1ue9	A
Q9HCK4	507-623	1uem	A
Q92823	832-956	1uen	A
Q86UL8	769-865	1uep	A
Q86UL8	405-527	1ueq	A
Q86UL8	908-1021	1uew	A
Q92823	631-757	1uey	A
Q9P202	130-230	1uez	A
Q9P202	263-378	1uf1	A
Q9NZM3	761-845	1uff	A
Q68FS2	293-366	1ufm	A
Q8BVK9	351-433	1ufn	A
O15056	882-963	1ufw	A
Q9P202	813-904	1ufx	A
Q6XZF7	1278-1361	1ug1	A
Q8C4Q6	1-115	1ug7	A
Q8VDG3	169-242	1ug8	A
Q9H2B2	147-284	1ugk	A
Q62625	5-117	1ugm	A
Q8CI32	1-89	1ugo	A
Q9UNA1	754-814	1ugv	A
Q6XZF7	1504-1575	1uhc	A
Q9NZM3	977-1038	1uhf	A
P53551	41-118	1uhm	A
Q8LAS7	32-220	1uhn	A
Q9UPQ7	239-339	1uhp	A
Q61466	291-370	1uhr	A
O23305	1-105	1uht	A
Q9JHK5	126-223	1uhw	A
Q8CJ67	307-383	1uhz	A
Q8TDM6	1329-1445	1uit	A
P76502	1-156	1ujc	A
Q12809	570-611	1ujl	A
P37804	17-160	1ujo	A
O94929	607-683	1ujs	A
Q9HCK4	622-735	1ujt	A
Q14160	1096-1194	1uju	A
Q86UL8	594-682	1ujv	A
Q15052	158-222	1ujy	A
Q9JLV1	404-503	1uk5	A
Q9QZ05	9-145	1ukx	A
P15700	9-204	1ukz	A
Q03141	652-753	1ul7	A
Q96JH8	967-1069	1um1	A
P70175	399-493	1um7	A
Q80UW2	113-297	2rj2	A
Q79G13	87-380	1up2	A
Q9H4M7	47-153	1upq	A
P55055	214-460	1upv	A
P25344	24-108	1uqv	A
Q16512	119-199	1urf	A
P30044	43-214	1urm	A
Q9VF36	6-102	1urr	A
P23589	55-291	1urt	A
P53551	171-258	1uss	A
P29131	243-319	1uta	A
Q63707	35-395	4ori	A
Q06141	37-175	4mth	A
Q9NQ38	987-1047	1uvf	A
P08191	22-179	3zl2	A
P08238	8-233	3nmq	A
Q9UQ26	800-940	1v27	A
Q8VIK1	31-123	1v2y	A
Q9FMT4	315-394	1v31	A
Q9FT92	25-112	1v32	A
P57725	237-303	1v38	A
Q9WV52	129-235	1v3f	A
Q9GZQ8	1-120	1v49	A
Q9JID9	170-305	1v5m	A
P11862	199-284	1v5r	A
Q9C0E4	238-341	1v62	A
P25976	567-655	1v63	A
P17480	283-383	1v64	A
O75925	1-65	1v66	A
Q6H8Q1	73-140	1v6g	A
Q5PQN2	169-248	1v85	A
Q9BZF1	142-271	1v88	A
P42331	47-152	1v89	A
Q922S8	224-592	1v8j	A
O35987	1-46	1v92	A
Q8TD84	972-1093	1va9	A
Q8BWR8	499-609	1vae	A
Q8R1G6	2-89	1vb7	A
Q9JI51	6-94	1vcs	A
P41743	20-108	1vd2	A
P29083	113-174	1vd4	A
P57080	1-67	1vdl	A
Q9C5H4	2-141	1vdy	A
Q9M158	127-260	1vee	A
P35446	611-666	1vex	A
Q15554	479-542	1vf9	A
P40343	169-235	1vfy	A
P09527	5-185	1vg1	A
Q8LB17	342-401	1vg5	A
Q62226	39-195	1vhh	A
P12994	1-158	1vi3	A
Q00341	432-502	1vig	A
Q8LAH7	9-369	1vji	A
Q923B0	1-149	1vkb	A
Q9ERL7	6-142	1vkk	A
P00550	373-471	1vkr	A
Q99JT9	3-179	1vr3	A
P07727	278-341	1vry	A
P09184	23-156	1vsr	A
Q9VUQ5	598-717	1vyn	A
Q9NZD4	3-94	1w09	A
P08684	26-496	3ua1	A
Q8IV48	119-321	1w0h	A
P50232	273-425	1w16	A
O15530	406-550	1w1g	A
P07948	62-123	1w1f	A
Q9UBQ0	1-182	1w24	A
P24014	542-733	1w8a	A
P67080	1-228	3sy1	A
Q12923	2170-2477	1wch	A
Q9Y4X5	336-395	1wd2	A
Q05823	21-305	1wdy	A
Q8RXF1	683-782	1we6	A
Q8K4Z5	678-791	1we7	A
O81488	201-255	1we9	A
Q9C810	595-653	1wee	A
Q8C9B9	257-319	1wem	A
Q9SWW6	26-105	1weo	A
Q9DAG9	232-307	1weq	A
Q9H160	200-262	1wes	A
Q8C0D7	168-245	1weu	A
Q680Q4	104-168	1wew	A
G3V9R8	2-92	1wf2	A
Q58EX2	573-693	1wf5	A
Q9ULJ8	500-593	1wf8	A
Q9LYC2	2-98	1wf9	A
Q8VDV8	5-87	1wfd	A
Q8BFR6	38-116	1wfe	A
Q9UQ26	630-760	1wfg	A
O35685	164-294	1wfi	A
Q7L8C5	148-285	1wfm	A
Q9SZ69	99-156	1wg2	A
Q8K0W9	1-76	1wge	A
Q69ZL1	1297-1398	1wgq	A
Q9D1P2	43-175	1wgs	A
Q8IVD9	176-286	1wgv	A
Q6AYB5	4-99	1wgw	A
Q6P0N0	877-936	1wgx	A
Q9FKP8	182-249	1wh5	A
P49796	288-375	1whd	A
Q8CI96	260-354	1whj	A
Q8CI96	617-696	1whk	A
Q9Y2K5	140-263	1whr	A
Q8K1R3	273-363	1whu	A
Q8VDG3	430-516	1whv	A
Q8R3C6	575-678	1whx	A
Q9WVS7	1-113	1wi0	A
Q9UPW6	610-674	1wi3	A
Q925Q9	103-159	1wi7	A
P35979	2-80	1wib	A
Q9ZWM9	175-304	1wid	A
Q6H8Q1	212-271	1wig	A
Q9D6S7	116-186	1wih	A
O23116	155-294	1wij	A
Q9UPV7	123-198	1wil	A
P50876	19-100	1wim	A
Q8L6Y1	651-710	1wiv	A
Q9S7P5	122-181	1wj0	A
Q9XI90	392-469	1wj2	A
Q91W18	287-337	1wji	A
O15020	2212-2334	1wjm	A
Q8CIV8	441-524	1wjn	A
Q5VUG0	175-301	1wjr	A
Q96JM7	251-377	1wjs	A
P23881	1-90	1wjt	A
Q9Y5A7	71-161	1wju	A
Q91ZF0	49-129	1wjz	A
Q9QZQ1	381-502	1wln	A
P16152	3-277	1wma	A
P09543	186-399	1woj	A
Q9BRA2	4-122	1wou	A
P36141	1-133	1wpi	A
P07332	450-551	1wqu	A
P01575	22-182	1wu3	I
O64818	2-78	1wvk	A
Q15365	275-348	1wvn	A
Q9NR45	294-359	1wvo	A
Q16620	283-385	1wwb	X
P84089	1-104	1wwq	A
Q969H4	1-78	1wwv	A
O43396	115-285	1wwy	A
Q9QZQ1	239-354	1wxa	A
Q9H6S3	494-555	1wxb	A
Q05344	552-624	1wxl	A
Q8TE67	449-507	1wxt	A
Q96PU4	1-76	1wy8	A
P51911	13-148	1wyp	A
Q15052	1-117	1wyr	A
Q8BFR6	1-63	1wys	A
O14933	2-152	1wzw	A
P08567	229-350	1x05	A
P46940	1556-1657	1x0h	A
Q9ULZ2	9-157	1x1f	A
Q9NYT0	231-353	1x1g	A
Q91W67	1-97	1x1m	A
O08989	9-178	3kkq	A
P55345	29-87	1x2p	A
O75886	195-269	1x2q	A
O22265	82-128	1x32	A
Q96A49	130-217	1x3a	A
Q15582	495-640	1x3b	A
Q9Y2H6	359-466	1x3d	A
O60711	260-327	1x3h	A
O22265	320-373	1x3p	A
O22265	263-319	1x3q	A
Q9NP72	2-184	1x3s	A
Q8WZ64	1-79	1x40	A
Q00872	342-431	1x44	A
Q03963	95-171	1x48	A
P43244	390-478	1x4d	A
Q15434	56-129	1x4e	A
Q8K310	478-576	1x4f	A
P70318	204-299	1x4g	A
Q8CGC6	317-414	1x4h	A
Q9H0F5	445-508	1x4j	A
Q14192	98-159	1x4k	A
O70433	218-279	1x4l	A
Q32PX7	89-170	1x4n	A
Q8CH02	246-315	1x4o	A
Q8IX01	587-639	1x4p	A
Q9UHR6	1-52	1x4s	A
Q9Y2H6	759-851	1x4x	A
O60869	71-148	1x57	A
P12081	1-60	1x59	A
Q92859	429-535	1x5f	A
Q92859	616-747	1x5h	A
Q9Y6N9	194-307	1x5n	A
Q9Y2H6	465-562	1x5x	A
Q15654	279-338	1x61	A
Q13642	90-159	1x63	A
Q5TD97	219-284	1x68	A
Q14247	485-550	1x69	A
P29350	107-215	1x6c	A
Q96JM2	1871-1948	1x6f	A
P42679	39-113	1x6g	A
Q9R1D1	515-591	1x6h	A
P64559	1-88	1x6j	A
Q9LNF2	24-176	1x91	A
P10826	161-416	1xap	A
Q7TSA3	39-143	1xau	A
P10868	8-236	1xcj	A
P29448	1-114	1xfl	A
Q14677	17-152	1xgw	A
P40477	1-381	1xip	A
P0A6Y5	224-285	1xjh	A
P31025	30-168	1xki	A
Q8WUM0	73-477	1xks	A
P55265	288-366	1xmk	A
Q9CAQ2	15-110	1xmt	A
P64638	1-78	1xn7	A
P18887	1-151	1xna	A
Q9D2P4	1-101	1xo3	A
O03983	1-151	1xo8	A
Q07343	330-657	4kp6	A
Q9SQZ9	1-161	1xoy	A
Q9H2X3	260-398	1xph	A
P50583	1-147	1xsa	A
P9WG29	255-362	1xsf	A
Q9ERE3	10-125	1xte	A
Q15382	3-177	1xtq	A
Q9V429	9-114	1xwc	A
O43918	289-354	1xwh	A
Q9Y3C6	1-166	1xwn	A
P27859	5-260	1xwy	A
P02929	144-239	1xx3	A
Q9H2H8	1-160	2ok3	A
Q8NBK3	86-371	2afy	X
Q6Q547	1-58	1y2y	A
Q04656	486-562	1y3j	A
P32776	1-115	1y5o	A
P42127	93-132	1y7j	A
P08226	22-195	1ya9	A
P20081	2-114	1yat	A
O75594	30-196	1yck	A
Q6ZYL4	14-71	1ydl	A
Q9FX77	1-102	1yel	A
P26449	1-341	1yfq	A
Q05652	22-131	1ygo	A
Q9NPD8	1-154	1yh2	A
P22829	342-594	1yje	A
Q04656	561-635	1yjr	A
P9WQ35	233-425	4p2f	A
P38038	64-209	1ykg	A
Q3E840	1-82	1yop	A
Q04439	1088-1145	1yp5	A
Q5VVX9	1-148	1yrv	A
Q01826	365-455	1yse	A
P37671	94-282	1ysq	A
P02768	409-608	1ysx	A
P00045	2-113	1ytc	A
P01135	40-89	1yuf	A
P35285	1-167	1yvd	A
Q96KC2	6-173	1yzg	A
Q9R0M6	3-175	1yzl	A
Q9H1K0	453-501	1yzm	A
P20340	12-177	1yzq	A
O35963	16-196	1z06	A
Q9UL25	15-183	1z0i	A
O00408	575-915	1z1l	A
P35288	6-171	1z2a	A
Q63767	546-708	1z23	A
Q07763	22-129	1z2k	A
P35129	1-147	1z2u	A
P52478	2-152	1z3d	A
O43639	283-380	1z3k	A
P25096	1-202	1z3q	A
Q92830	495-658	1z4r	A
Q13888	328-386	1z60	A
P07225	200-286	1z6c	A
Q9GNK5	354-520	1z6i	A
P02788	19-67	1z6w	A
P07996	25-233	2erf	A
P0DML3	28-215	1z7c	A
Q61234	79-165	1z86	A
P07451	2-260	3uyq	A
O75475	345-429	1z9e	A
Q9Z270	5-131	1z9l	A
Q15080	167-233	1z9q	A
P33644	2-243	1z9t	A
P07204	364-407	1zaq	A
P35236	53-355	1zc0	A
Q9UIJ7	7-218	1zd8	A
P30130	70-170	1zdx	A
O15455	30-670	1ziw	A
Q13946	139-455	1zkl	A
Q9UNP9	136-301	2r99	A
P54370	94-219	1zo0	A
Q62696	221-313	1zok	A
O00488	37-112	1zr9	A
O14792	43-307	1zrh	A
P08833	172-251	1zt3	A
P82874	1-153	1zu2	A
P38822	495-552	1zuu	A
Q9UGC6	69-204	1zv4	X
P02829	1-214	2iwx	A
P11182	165-213	1zwv	A
Q06449	55-112	1zx6	A
Q9LZX1	24-212	1zxu	A
O75324	1-88	1zza	A
P39408	1-259	1zzm	A
P00519	1020-1130	1zzp	A
P16563	187-243	2a05	A
O95050	5-261	2a14	A
P53812	2-271	2a1l	A
O14832	43-338	2a1x	A
Q08012	1-59	2a36	A
P42128	289-389	2a3s	A
Q13404	8-146	2a4d	A
Q9BYW2	2458-2561	2a7o	A
Q15256	373-655	2a8b	A
Q8R4K2	3-107	2a9i	A
P08235	733-983	4pf3	A
P25865	1-150	2aak	A
P21333	1859-1956	2aav	A
O75897	12-300	2ad1	A
Q60648	32-193	2agc	A
P40545	2-261	2agk	A
P00015	1-105	2aiu	A
Q02630	965-1113	2aiv	A
Q66HA6	18-182	2al7	A
P30101	25-137	2alb	A
P39990	1-126	2ale	A
P04213	9-122	2apb	A
P81303	1-60	2aqc	A
P35670	1032-1196	2arf	A
P08887	211-313	2arw	A
P21816	5-190	4ieu	A
Q96A58	5-172	2atv	A
Q14896	141-260	2avg	A
P07026	1-171	2avx	A
P62255	5-131	2awf	A
Q14318	90-207	3ey6	A
P61956	1-95	2awt	A
P40554	1-99	2ax5	A
P06710	498-625	2aya	A
P43332	134-216	2aym	A
P03372	306-551	2ayr	A
P0DMC5	817-949	2ayz	A
P0AA86	35-184	2b1k	A
Q9NZT1	76-146	2b1u	A
Q9Y239	12-110	2b1w	A
P53582	56-384	2b3h	A
P30176	1-160	2b3w	A
P26045	645-904	2b49	A
P33203	131-189	2b7e	A
P51400	74-146	2b7t	A
P51400	231-301	2b7v	A
O43639	1-59	2b86	A
Q02248	159-662	4ev8	A
P39081	8-138	2bf0	X
P55957	1-195	2bid	A
P54829	259-560	2cjz	A
P04637	97-288	3d06	A
P30405	44-207	4o8h	A
Q8WZ42	32494-32590	2bk8	A
Q9VF15	1-153	2bk9	A
Q99490	400-575	2iwr	A
P13686	22-325	2bq8	X
Q96T60	8-108	2brf	A
P76014	2-210	2btd	A
O02193	363-454	2bud	A
P21570	27-144	2bwk	A
Q9JIS1	741-869	2bwq	A
Q15700	190-283	2byg	A
P9WK65	46-233	2byo	A
P19426	261-339	2bz2	A
P51580	15-245	2bzg	A
Q15678	872-1184	2bzl	A
P46109	237-297	2bzx	A
P25774	18-331	2c0y	A
P46995	618-714	2c5z	A
Q00987	290-335	2c6a	A
Q9P126	100-221	2c6u	A
Q15262	842-1154	2c7s	A
P33527	641-877	2cbz	A
Q93VA3	73-171	2ce0	A
P47709	382-509	4ns0	A
Q03161	2-289	2cir	A
P53220	99-225	2ciu	A
P16092	25-119	2ckn	A
P47709	525-677	2cm5	A
Q8TDZ2	687-755	2co8	A
Q66JW3	257-339	2co9	A
Q8N4X5	354-448	2cof	A
P09874	380-492	2cok	A
O60341	162-285	2com	A
Q8BW10	251-316	2con	A
Q9BR61	39-138	2cop	A
Q99JW4	125-190	2cor	A
Q9NRM7	92-139	2cos	A
Q9H4T2	222-291	2cot	A
Q9UDT6	68-155	2cp2	A
Q9UDT6	215-289	2cp3	A
Q9JK25	58-130	2cp7	A
Q14596	913-957	2cp8	A
P43897	42-95	2cp9	A
Q8R3C6	724-808	2cpf	A
Q5FVM4	71-156	2cpj	A
O75391	44-124	2cpm	A
Q8TF42	26-78	2cpw	A
Q9UKA9	51-139	2cq1	A
O43251	110-202	2cq3	A
Q6ZPZ3	416-502	2cqe	A
Q9H9Z2	134-186	2cqf	A
Q5SF07	2-81	2cqh	A
Q01085	1-95	2cqi	A
Q9NV31	103-167	2cqj	A
Q71RC2	107-200	2cqk	A
O75400	743-806	2cqn	A
Q8R4X3	907-992	2cqp	A
Q96KC8	477-543	2cqr	A
O75521	31-133	2cqu	A
Q15746	1238-1338	2cqv	A
Q92826	216-273	2cra	A
Q8VCQ3	4-87	2crb	A
Q62921	189-231	2crc	A
Q9NQ75	13-72	2cre	A
Q924K8	267-323	2crg	A
Q9Z104	68-148	2crj	A
P57075	17-70	2crn	A
Q9NP61	1-142	2crw	A
Q9Y2H6	661-757	2crz	A
P54277	571-649	2cs1	A
Q8NHQ8	1-83	2cs4	A
O15034	955-1017	2csi	A
Q9Z0U1	1-106	2csj	A
Q9UMY4	20-165	2csk	A
Q86UR5	578-698	2css	A
Q96C24	43-106	2csz	A
Q8WV22	181-241	2ct0	A
Q8CH72	11-91	2ct2	A
Q9R1Z8	677-733	2ct3	A
Q15642	543-599	2ct4	A
O96006	23-83	2ct5	A
Q9UJC5	1-98	2ct6	A
Q96EP0	779-852	2ct7	A
Q96ME7	142-224	2ctd	A
Q00341	345-434	2ctf	A
Q00341	645-727	2ctj	A
Q00341	962-1054	2ctk	A
Q00341	1043-1127	2ctl	A
Q00341	1119-1200	2ctm	A
Q9UBS3	23-105	2ctr	A
Q8TF39	379-438	2ctu	A
P60905	5-100	2ctw	A
P52943	1-63	2cu8	A
O74515	1-161	2cu9	A
P16333	99-174	2cub	A
Q8BZT2	383-441	2cuc	A
Q13239	15-80	2cud	A
Q13643	152-223	2cuq	A
Q13642	159-223	2cur	A
O43615	263-451	2cw9	A
Q9D394	59-233	2dwk	A
Q8NFD5	1035-1154	2cxy	A
Q9Y4P1	5-377	2cy7	A
P29366	268-402	2czo	A
O09114	32-189	2czt	A
Q9Y5W5	25-181	2d3j	A
P55008	17-123	2d58	A
Q14315	1856-1954	2d7o	A
Q92793	1077-1197	2d82	A
O75800	384-440	2d8q	A
Q9H0W7	1-88	2d8r	A
Q9DAZ9	336-389	2d8v	A
Q99JW4	71-129	2d8x	A
Q9JIL4	242-331	2d90	A
Q8NI35	675-770	2d92	A
Q8TEU7	258-391	2d93	A
Q9UHL9	128-203	2d99	A
P10244	28-78	2d9a	A
P78347	95-197	2d9b	A
Q9UL15	273-351	2d9d	A
P52594	7-140	2d9l	A
Q8IWR0	892-947	2d9m	A
Q14781	6-69	2d9u	A
Q9Y2H5	50-166	2d9y	A
Q9ULH1	316-429	2da0	A
Q9H4I2	613-674	2da5	A
P27889	233-321	2da6	A
Q9R0G7	647-705	2da7	A
Q96B97	264-326	2da9	A
Q9Y4K1	1415-1495	2dad	A
Q9BSL1	172-243	2dai	A
Q53SF7	182-260	2daj	A
P56399	717-772	2dak	A
Q96CS3	2-56	2dam	A
Q9BZ95	957-1053	2daq	A
P51531	1377-1504	2dat	A
Q8NI35	107-234	2db5	A
Q9C026	436-534	2db8	A
P41218	1-90	2dbg	A
P75791	1-420	2dbn	A
Q99962	293-352	2dbm	A
Q9HD26	284-379	2dc2	A
Q6DGV1	41-132	2dgp	A
Q7TN33	38-132	2dgq	A
O60506	334-423	2dgu	A
Q01085	87-180	2dh7	A
B2RYD2	309-419	2dha	A
Q9QZC7	2-115	2dhi	A
Q13907	13-227	2dho	A
Q9NWM3	37-96	2dhy	A
Q14739	1-55	2dig	A
O43586	358-416	2dil	A
Q99459	57-112	2din	A
Q8NBS9	316-432	2diz	A
P08003	39-178	2dj1	A
O94929	136-207	2dj7	A
Q9UJV3	182-252	2dja	A
Q9BYE7	124-182	2djb	A
Q96S90	25-95	2djp	A
Q8BZT2	128-182	2djq	A
Q9BTP6	49-119	2djr	A
Q9H6Y5	113-209	2djt	A
P10586	319-415	2dju	A
P56192	835-900	2djv	A
O43390	333-416	2dk2	A
Q9ULT8	1266-1338	2dk3	A
O14776	517-579	2dk7	A
Q9HCJ0	927-998	2dkl	A
Q9P218	463-559	2dkm	A
P31997	26-155	2dks	A
Q9ULI0	958-1081	2dkw	A
O95238	131-213	2dkx	A
Q9BX66	791-850	2dl3	A
Q99469	288-342	2dl4	A
Q3USJ8	459-532	2dl5	A
Q9HCK8	2303-2374	2dl6	A
O94868	564-629	2dl7	A
O75044	723-787	2dl8	A
P23468	400-520	2dlh	A
O60504	383-439	2dlm	A
Q15654	329-396	2dlo	A
Q96JP2	1424-1495	2dlp	A
O43665	16-164	2dlr	A
O15085	44-126	2dls	A
Q5XKE0	433-525	2dlt	A
Q8NI35	238-335	2dlu	A
O60496	148-252	2dlw	A
P52735	819-878	2dm1	A
Q8NI35	1422-1528	2dm8	A
O75369	1604-1727	2dmb	A
Q96BH1	4-140	2dmf	A
Q9NZM1	1-133	2dmh	A
Q8IUE1	51-120	2dmn	A
Q9HBU1	133-199	2dmt	A
Q8NHS0	1-82	2dmx	A
Q9H4I2	494-557	2dn0	A
Q9ESZ8	359-454	2dn4	A
Q9UHL9	802-880	2dn5	A
Q9UH65	211-315	2dn6	A
P10586	821-914	2dn7	A
Q14DL0	554-610	2dna	A
P10515	92-183	2dne	A
Q9WUK2	27-129	2dng	A
Q8N6W0	126-217	2dnh	A
Q5SZQ8	88-180	2dno	A
O43426	890-971	2dnr	A
Q9Y232	49-120	2dnt	A
Q5TCZ1	266-329	2dnu	A
Q9QXV1	7-58	2dnv	A
Q86Y82	11-140	2dnx	A
P55199	195-298	2doa	A
O14776	650-719	2dod	A
Q8CGF7	786-855	2doe	A
O14776	888-959	2dof	A
P25440	342-455	4qeu	A
P0AAR3	2-158	2dxa	A
P32657	172-252	2dy7	A
P32657	279-347	2dy8	A
O95704	281-417	2dyq	A
P40344	21-306	2dyt	A
P11441	1-74	2dzi	A
Q9NZ01	1-81	2dzj	A
Q8IYN6	1-59	2dzl	A
Q9UHL9	702-791	2dzr	A
P03004	2-108	2e0g	A
P42844	60-159	2e2z	A
P30622	211-300	2e3h	A
P30622	56-141	2e3i	A
Q6EKJ0	107-194	2e3l	A
Q9Y6Y9	17-160	2e+56	A
Q15109	21-121	2e5e	A
O00472	193-292	2e5n	A
Q15650	428-581	2e5o	A
O43189	29-85	2e5p	A
Q9Y4J8	237-292	2e5r	A
Q5VZF2	160-257	2e5s	A
Q9H0M4	239-307	2e+61	A
Q96JN8	36-205	2e+63	A
Q08881	110-169	2e6i	A
O09053	37-225	2e6m	A
Q7KZF4	697-800	2e6n	A
O60381	417-503	2e6o	A
O75147	608-719	2e6q	A
Q9BY66	304-384	2e6r	A
Q96PU4	326-395	2e6s	A
Q9Y2W7	157-256	2e6w	A
O00267	420-471	2e6z	A
Q8CGF7	719-794	2e+71	A
Q14168	163-240	2e7k	A
Q15059	299-415	2e7n	A
Q9UIF8	2055-2166	2e7o	A
O75843	655-785	2e9g	A
Q9H227	1-466	2e9l	A
P21338	24-268	2pqx	A
Q80YA9	8-79	2ean	A
Q8WWI1	1037-1125	2eaq	A
Q9Y3V2	1-121	2ebk	A
Q06725	74-154	2ebl	A
Q9H446	1-121	2ebm	A
O94885	555-614	2ebp	A
P49790	722-761	2ebq	A
P49790	851-890	2ebr	A
P49790	771-822	2ebv	A
Q9UBZ9	37-133	2ebw	A
Q9UKX7	344-468	2ec1	A
Q9UNN5	318-495	2ec4	A
Q8IX15	361-423	2ecc	A
P42684	163-268	2ecd	A
P98170	423-497	2ecg	A
Q9HCM9	20-69	2ecj	A
Q9UBF6	33-113	2ecl	A
Q91YL2	214-291	2ect	A
Q9C035	1-78	2ecv	A
P15533	1-78	2ecw	A
Q13114	43-101	2ecy	A
Q9BX66	870-929	2ecz	A
Q9NYB9	444-508	2ed0	A
Q9QWY8	1085-1147	2ed1	A
Q9ESZ8	464-557	2ed2	A
P43146	419-524	2ed7	A
Q5VST9	2826-2916	2edf	A
Q91WK5	41-170	2edg	A
Q9HCK4	410-509	2edj	A
Q14324	338-438	2edk	A
Q14324	40-157	2edn	A
P09326	20-140	2edo	A
Q5SYB0	54-141	2edv	A
P10586	908-1010	2edy	A
Q6PDQ2	611-667	2ee1	A
Q9P218	557-652	2ee3	A
O75369	2183-2287	2ee6	A
O75369	1729-1823	2ee9	A
O75369	2277-2382	2eeb	A
O75369	2502-2602	2eed	A
P50479	1-81	2eeg	A
Q9H5P4	76-170	2eeh	A
Q5T2W1	132-224	2eei	A
O60543	33-110	2eel	A
Q5TCZ1	168-224	2ega	A
Q5TCZ1	1072-1133	2egc	A
Q9UFD9	1565-1639	2ege	A
Q8WV44	214-263	2egm	A
Q9BYJ4	1-79	2egp	A
Q9WUH4	211-280	2egq	A
Q96PZ7	522-581	2ehf	A
Q8NI35	1051-1167	2ehr	A
Q9ESZ8	854-954	2eje	A
Q9UKV5	448-502	2ejs	A
Q5TCZ1	842-908	2ekh	A
Q9Y295	288-367	2eki	A
Q9P218	741-833	2ekj	A
Q92993	5-79	2eko	A
Q14587	663-700	2el4	A
Q9P7J7	62-112	2elk	A
Q92688	1-161	2ell	A
Q14587	635-672	2em1	A
Q04759	1-131	2enj	A
Q91VH2	1-70	2enm	A
P57105	1-107	2eno	A
P42336	324-481	2enq	A
Q03181	65-151	2env	A
Q5VST9	2735-2825	2eny	A
Q5VST9	1623-1712	2eo1	A
P46109	1-104	2eo3	A
Q9BUZ4	190-248	2eod	A
Q9Y225	68-139	2ep4	A
Q8TD26	371-431	2epb	A
P98171	739-814	2epd	A
P21580	592-631	2eqe	A
Q8CIH5	772-829	2eqi	A
Q02395	33-98	2eqj	A
Q9NP84	26-70	2eqp	A
Q4V9H5	85-176	2equ	A
Q8NEJ0	18-179	2esb	A
Q9WUD2	75-330	2etb	A
Q96L94	1-120	2ett	A
Q15771	4-175	2ew1	A
Q99963	285-344	2ew3	A
P49761	346-627	2exe	A
Q62141	148-232	2f05	A
P28224	27-109	2f09	A
O43741	74-163	2f15	A
Q93009	59-206	2f1w	A
O00330	175-230	2f60	K
P19524	1152-1570	2f6h	X
Q9DBL7	298-556	2f6r	A
Q8ND56	6-83	2fb7	A
Q14191	32-231	2fby	A
P53141	2-79	2fcd	A
P53141	80-149	2fce	A
P05050	13-214	4jht	A
Q9NRW1	12-182	2ffq	A
Q92796	221-314	2fe5	A
Q08831	438-523	2fe9	A
P08519	3879-3980	2feb	A
F1LRS8	111-166	2fei	A
P0AAB2	1-147	2fek	A
O15344	87-164	2ffw	A
Q13636	2-167	2fg5	A
Q04773	36-116	2fh0	A
P0AF50	1-118	2fki	A
P06701	8-215	2fl7	A
Q9NS18	50-155	2fls	A
Q06787	216-280	2fmr	A
P02751	406-464	2fn2	A
P10301	22-196	2fn4	A
O35867	499-592	2fn5	A
P62820	3-176	2fol	A
Q9NX46	17-363	2foz	A
P32591	303-395	2fq3	A
Q86YW5	20-125	2frg	P
O43639	114-170	2frw	A
O43639	196-256	2fry	A
P30533	240-357	2ftu	A
P62747	2-185	2fv8	A
O95989	8-142	2fvv	A
P36655	447-563	2fwh	A
P15291	112-398	2fy7	A
Q07954	932-1013	2fyj	A
Q12255	1-149	2fz0	A
Q8BH75	193-317	2fzp	A
Q9GZT9	182-413	4bqy	A
P55040	50-244	2g3y	A
Q9ULW5	56-227	2g6b	A
O55043	5-63	2g6f	X
Q04656	275-351	2g9o	A
P43591	2-353	2ga8	A
P42345	2015-2114	2gaq	A
P08179	1-209	2gar	A
P18101	1-73	2gbn	A
O80337	146-208	2gcc	A
P08134	3-179	2gcn	A
P9WKD3	43-307	3ny4	A
Q06187	269-393	2ge9	A
O95716	1-189	2gf9	A
P40818	743-1109	2gfo	A
P52701	68-201	2gfu	A
Q64010	235-298	2ggr	A
O35867	983-1056	2gle	A
P61964	28-334	2h14	A
Q96KM6	494-573	2gqj	A
O75880	129-301	2gqk	A
P51532	1448-1569	2grc	A
P0A744	1-212	2gt3	A
Q57696	1-93	2gtv	X
Q96RN5	2-78	2gut	A
P0AB65	1-92	2gv1	A
Q13427	6-177	2wfi	A
Q9Y689	16-175	2h17	A
Q96BM9	1-181	2h18	A
Q8N668	1-108	2h2m	A
Q07157	14-110	2h3m	A
P02751	715-809	2h41	A
P0ABS5	447-581	2haj	A
P32790	493-560	2hbp	A
P23467	1676-1970	2hc1	A
Q16663	48-113	2hcc	A
Q91YR1	175-316	2hd7	A
O95715	34-111	2hdl	A
Q15599	145-234	2he4	A
Q99661	211-587	2heh	A
Q05583	3-326	2hes	X
P61923	1-149	2hf6	A
P19931	1-132	2hfd	A
Q63245	1-93	2hfh	A
P14210	31-127	2hgf	A
P76156	2-128	2hh8	A
P05177	32-513	2hi4	A
P05161	79-153	2hj8	A
P75677	10-75	2hjj	A
Q9H1E1	28-156	2hky	A
Q8WXC3	1-89	2hm2	Q
Q61823	314-449	2hm8	A
P03817	1-147	2hna	A
P0A964	1-167	2ho9	A
Q9JI78	12-110	2hpj	A
Q6UX04	7-172	2hq6	A
O75828	4-277	2hrb	A
P62495	140-282	2hst	A
P22803	1-104	2hsy	A
Q9NP87	20-124	2htf	A
Q9QXN5	28-285	2huo	A
Q86US8	1239-1417	2hwx	A
Q99956	200-353	2hxp	A
P51157	7-184	2hxs	A
P28347	27-108	2hzd	A
P05090	23-188	2hzq	A
P9WG67	7-114	2i1u	A
P78929	2-123	2i2q	A
Q13596	142-269	2i4k	A
Q9Y5T5	18-143	2i50	A
P9WFX1	16-449	2i6y	A
P29074	636-913	2i75	A
Q9NPI1	128-244	2i7k	A
P0AEV9	1-156	2i8l	A
O60885	352-465	2i8n	A
P22217	1-103	2i9h	A
Q9SSK9	8-173	2i9y	A
Q8CJ26	138-228	2ib1	A
P09391	91-271	2xov	A
Q9Y279	19-137	2icc	A
P0A707	90-180	2ife	A
O14777	78-195	2igp	A
P18440	1-290	2ija	A
P27671	1023-1259	2ije	S
Q9HB96	275-535	2ilr	A
P13233	180-398	2ilx	A
Q9BVJ7	1-150	2img	A
P02340	89-284	2p52	A
P0A6Z3	1-211	2ior	A
Q8N3J5	87-357	2iq1	A
Q9NPI8	151-357	2iqc	A
P31044	1-187	2iqy	A
Q9NNX6	255-384	2xr6	A
P55010	232-410	2iu1	A
Q3UV74	124-335	2iue	A
O75970	371-467	2iwn	A
O09008	47-318	2j0a	A
O00212	15-193	2j1l	A
O23680	6-261	3def	A
P38129	145-282	2j49	A
Q15750	16-371	2j4o	A
P53738	1-135	2j6a	A
P23588	86-176	2j76	E
P33240	529-577	2j8p	A
Q02767	144-242	2j9v	A
P06127	269-369	2ja4	A
P25373	1-109	3c1r	A
Q13362	20-372	2jak	A
P9WHT9	58-274	2jay	A
Q16611	21-184	2jcn	A
P15379	22-171	4mrh	A
O07756	6-145	2jek	A
P13482	37-547	2jg0	A
P08603	386-446	2jgw	A
Q8I2J4	5-171	2jkf	A
Q20595	1-89	2jm3	A
Q9HBX9	21-63	2jm4	A
Q9Y4K3	62-124	2jmd	A
Q08465	153-212	2jmi	A
P08189	23-176	2jmr	A
P55770	1-128	2jnb	A
Q14999	356-435	2jng	A
Q13191	928-971	2jnh	A
Q84LK7	71-161	2jnv	A
O00168	21-92	2jo1	A
P0A9I8	1-108	2jo6	A
P06127	25-134	2jop	A
Q8WUH1	29-134	2jox	A
Q7Z698	1-124	2jp2	A
Q63113	21-87	2jp3	A
Q99257	543-599	2jp7	A
P07992	95-229	2jpd	A
Q8R3G1	1-132	2jpe	A
O43157	1740-1862	2jph	A
P32505	1-105	2jps	A
P02656	21-99	2jq3	A
O35381	1-164	2jqd	A
O75351	7-78	2jqh	A
P53271	107-262	2jqq	A
P64467	1-57	2jqt	A
P76045	22-301	2jqy	A
Q9HAU4	10-140	2jqz	A
P9WHN7	1-191	2jrc	A
Q99759	41-134	2jrh	A
P16333	1-61	2js2	A
O60882	113-272	2jsd	A
Q9Y296	11-106	2jsn	A
P37590	1-88	2jso	A
P26039	2294-2482	2jsw	A
P63316	1-161	2jt8	A
Q62234	1208-1329	2jtd	A
Q9JLQ0	266-329	2jte	A
Q9NVV9	1-87	2jtg	A
Q9QYZ8	170-259	2jtk	A
P23857	20-104	2jtq	A
P04128	28-182	2jty	A
Q06525	208-266	2juc	A
Q8IWT3	371-438	2juf	A
P22681	851-906	2juj	A
O15344	114-214	2jun	A
Q00422	34-122	2juo	A
Q9NQC3	1055-1108	2jv5	A
P53550	100-245	2jvb	A
P09874	233-358	2jvn	A
Q01560	119-197	2jvo	A
P0AFG0	123-181	2jvv	A
Q9Y3M8	50-120	2jw2	A
Q9UGP5	30-135	2jw5	A
O75398	500-544	2jw6	A
Q9Z272	636-770	2jx0	A
P35659	78-187	2jx3	A
Q9H4Z3	35-86	2jx8	A
O88917	29-134	2jx9	A
P20155	23-84	2jxd	A
P29375	80-175	2jxj	A
O14745	143-240	2jxo	A
Q8NCF5	341-419	2jxx	A
P39900	277-470	2jxy	A
Q9UMX0	536-587	2jy5	A
Q8CFC2	835-880	2jyd	A
Q03164	1147-1203	2jyi	A
P78556	27-96	2jyo	A
P28799	364-428	2jyt	A
Q9VD02	1-179	2jyz	A
P53178	2-202	2jzc	A
P69797	156-323	2jzh	A
P0AFG0	1-123	2k06	A
P19659	6-90	2k0n	A
Q7SYL1	10-139	2k0s	A
Q5HZG4	850-924	2k16	A
P08514	988-1029	2k1a	A
Q8VDS3	4-62	2k1b	A
O97102	1-88	2k1f	A
P0AFV4	62-188	2k1g	A
Q14896	2-96	2k1m	A
P37665	79-219	2k1s	A
Q9Z340	582-685	2k1z	A
O00257	6-65	2k28	A
P24612	1-111	2k2b	A
Q96PM5	211-261	2k2d	A
Q8TE68	479-536	2k2m	A
Q9NZM1	918-1040	2k2o	A
P36894	51-152	2k3g	A
Q8N4Q1	41-105	2k3j	A
P43332	1-104	2k3k	A
P21333	2424-2522	2k3t	A
Q12432	1-121	2k3x	A
Q9UBX0	108-174	2k40	A
P22646	133-189	2k4f	A
O15357	1189-1258	2k4p	A
P21796	1-283	2k4t	A
Q58598	131-205	2k52	A
P37613	1-127	2k5t	A
P35251	375-483	2k6g	A
Q57676	1-46	2k6i	A
O95425	2148-2214	2k6m	S
P0A6M2	1-176	2k73	A
Q9NZU7	219-294	2k7b	A
Q9NZU7	299-370	2k7c	A
P26987	2-158	2k7h	A
P07311	1-99	2k7j	A
Q14790	221-479	2k7z	A
Q9NRY4	263-331	2k85	A
O43524	149-251	2k86	A
P48836	1-59	2k88	A
Q9Y263	386-465	2k89	A
P76402	1-110	2k8e	A
P11940	88-182	2k8g	A
P20701	1112-1170	2k8o	A
P40486	1-134	2k8q	A
Q9Y2Y0	1-136	2k9a	A
P0A9E0	175-281	2k9s	A
Q96QB1	454-513	2kap	A
P78504	252-295	2kb9	A
P26039	1649-1822	2kbb	A
P20449	71-296	2kbe	A
P20449	296-482	2kbf	A
O15394	591-693	2kbg	A
Q9HC16	191-384	2kbo	A
Q9Y6N9	1-80	2kbq	A
P26039	75-202	2kc2	A
P0C077	1-95	2kc9	A
O00763	890-973	2kcc	A
Q9HB20	1-100	2kcj	A
P09163	1-147	2kcw	A
O95633	96-169	2kcx	A
Q9UBF9	245-344	2kdg	A
O75446	61-131	2kdp	A
P63239	709-753	2kdt	A
P0A776	1-164	2kdv	A
Q15642	384-481	2ke4	A
P11234	12-185	2ke5	A
Q7Z6G8	805-875	2ke7	A
Q8WXE0	282-348	2ke9	A
Q9NSI8	162-224	2kea	A
O95714	1197-1296	2keo	A
Q9Y6H5	510-557	2kes	A
P33203	484-552	2kfd	A
O53509	1-146	2kfs	A
O14907	1-124	2kg2	A
P24522	1-165	2kg4	A
P29375	1608-1659	2kgg	A
P0ADY1	264-365	2kgj	A
Q15811	210-320	2kgr	A
Q13882	1-72	2kgt	A
P9WIU5	198-326	2kgw	A
P0ABA0	30-82	2khk	A
Q15811	1-111	2khn	A
P9WIP5	1-71	2khr	A
Q9NRR4	1259-1343	2khx	A
Q64331	1137-1265	2kia	A
Q01968	1-119	2kie	A
Q04656	801-924	2kij	A
Q9H334	462-548	2kiu	A
P37326	87-204	2kj8	A
P56174	63-112	2kji	A
O14974	655-714	2kjy	A
P16591	442-557	2kk6	A
Q57673	1-50	2kk7	A
O08623	1-100	2kkc	A
P01583	121-271	2kki	A
Q9UBF9	334-449	2kkq	A
Q14CW9	194-249	2kkt	A
O95967	53-123	2kl7	A
Q57773	1-104	2kla	A
O95760	110-270	2kll	A
Q8R4E9	420-557	2klo	A
Q14566	708-821	2klq	A
P60604	1-165	2kly	A
P54252	220-264	2klz	A
P36152	4-120	2km1	A
Q05543	2-142	2km4	A
Q8WX94	1-104	2km6	A
P59113	1-96	2kmc	A
P37182	1-159	2kml	A
O94761	1-54	2kmu	A
Q04656	1047-1231	2kmx	A
Q02223	2-52	2kn1	A
P00747	477-562	2knf	A
Q07954	2768-2817	2knx	A
Q99NB8	544-596	2knz	A
Q9JK11	1026-1091	2ko2	A
Q15843	1-76	2ko3	A
P21554	377-416	2koe	A
Q99NH2	448-558	2koj	A
Q8TEW0	451-549	2kom	A
P84634	651-752	2kou	A
Q96QZ7	452-580	2kpk	A
P20700	428-549	2kpw	A
P36659	1-72	2kqx	A
O08759	12-85	2kr1	A
Q8K4K7	291-375	2krh	A
Q9JLQ0	2-58	2krm	A
P0AEC3	15-89	2ksd	A
P40719	1-185	2kse	A
P21865	396-502	2ksf	A
Q39890	2-77	2ksz	A
O00459	1-88	2kt1	A
P62495	277-437	2ktu	A
O95696	208-269	2ku3	A
Q9BYZ8	28-158	2kv3	A
O14924	18-100	2kv8	A
P55145	118-182	2kve	A
P38996	327-404	2kvi	A
P26039	1809-1973	2kvp	A
Q93009	535-664	2kvr	A
Q969V6	333-396	2kvu	A
Q93573	1-181	2kwb	A
P38182	1-116	2kwc	A
Q15311	391-446	2kwh	A
P0AFF6	1-129	2kwp	A
P48836	59-101	2kwy	A
Q8WVY7	1-81	2kx3	A
P39838	687-803	2kx7	A
Q07157	1629-1748	2kxs	A
Q71SY5	388-553	2ky6	A
P69808	1-108	2kyr	A
P53816	1-125	2kyt	A
Q03164	1562-1628	2kyu	A
Q9UNP9	1-83	2kyx	A
O75771	1-83	2kz3	A
P22203	1-69	2kz9	A
P35193	250-367	2kzb	A
O75400	389-445	2kzg	A
P00909	255-394	2kzh	A
Q12292	242-348	2kzk	A
Q8CB27	42-127	2kzr	A
B5DF11	1-60	2kzy	A
Q9H1J1	70-155	2l08	A
Q92783	207-267	2l0a	A
O55176	499-578	2l0b	A
P00747	272-354	2l0s	A
P26039	1200-1357	2l10	A
Q54KF1	1-100	2l1a	A
Q01826	179-250	2l1p	A
Q969E1	38-77	2l1q	A
Q78J03	44-175	2l1u	A
Q8TE49	11-83	2l2d	A
O04492	98-170	2l2m	A
O04492	16-86	2l2n	A
Q9P1F3	1-81	2l2o	A
P09874	1-108	2l30	A
P09874	103-214	2l31	A
Q12906	520-600	2l33	A
Q14155	1-137	2l3g	A
P08505	23-211	2l3y	A
P11938	115-220	2l42	A
Q96DN0	18-141	2l4c	A
Q12395	4-62	2l4e	A
Q9H171	102-166	2l4m	A
O00585	24-93	2l4n	A
Q96J94	266-399	2l5c	A
O75400	131-222	2l5f	A
B3EY83	18-193	2l5p	A
P36897	29-116	2l5s	A
Q14839	360-420	2l5u	A
P07148	2-127	2l67	A
P59046	1-100	2l6a	A
Q09884	1259-1358	2l6m	A
Q8NFA2	2-149	2l73	A
Q8NCF5	244-338	2l76	A
P02649	11-317	2l7b	A
P35189	1-131	2l7e	A
O35160	62-121	2l7f	P
P81062	62-121	2l7m	P
P26039	1040-1207	2l7n	A
Q2LAE1	838-937	2l7p	A
P35318	95-147	2l7s	A
P30086	1-187	2l7w	A
P31271	316-388	2l7z	A
Q14511	388-563	2l81	A
O59676	45-152	2l89	A
P78364	780-828	2l8e	A
P18614	1136-1180	2l8s	A
P69411	30-134	2l8y	A
Q9D6Y7	22-233	2l90	A
A1ZBK7	1-79	2l95	A
P21956	302-463	2l9l	A
Q13490	431-562	2l9m	A
P22943	1-109	2l9q	A
Q99801	129-189	2l9r	A
P49960	291-406	2l9w	A
P32588	314-414	2la4	A
Q24008	580-665	2la8	A
O43683	1-150	2lah	A
Q96EK4	1-80	2lau	A
P32495	36-156	2lbw	A
P71590	1-132	2lc0	A
P71590	428-527	2lc1	A
Q9ULT8	1879-1966	2lc3	A
O97111	128-255	2lc6	A
P29374	568-635	2lcc	A
P70406	13-309	2lck	A
P37023	18-118	2lcr	A
Q6FI81	1-172	2ld4	A
Q13191	345-426	2ldr	A
P27008	388-493	2le0	A
P50416	1-42	2le3	A
P48431	38-118	2le4	A
Q00623	25-240	2lem	A
P09936	1-223	2len	A
P58062	20-85	2leo	A
P15257	190-289	2lfb	A
Q6I6G8	56-162	2lfe	A
P16471	122-234	2lfg	A
P11557	336-428	2lfv	A
Q96T88	298-366	2lgl	A
P62495	1-144	2lgt	A
P25686	1-79	2lgw	A
Q96AC1	1-94	2lgx	A
Q9BYM8	50-139	2lgy	A
P39007	446-718	2lgz	A
Q8K1H1	1-76	2lh9	A
P06787	2-129	2lhh	A
P32505	404-483	2lhn	A
Q9SV72	58-102	2liy	A
Q9BX66	1228-1292	2lj0	A
P0A7Y8	1-119	2ljp	A
Q14289	871-1005	2lk4	A
O00170	2-166	2lkn	A
Q9UL19	1-125	2lkt	A
P06748	221-294	2llh	A
Q12476	57-180	2lli	A
Q03252	464-584	2lll	A
P15705	127-197	2llv	A
P15705	519-589	2llw	A
Q9VMJ7	214-320	2lm1	A
Q92786	564-737	2lmd	A
Q3LHH8	46-102	2lmk	A
Q92794	202-313	2ln0	A
Q9Y4W6	163-251	2lna	A
Q9H171	6-74	2lnb	A
P31948	345-477	2lni	A
P25024	29-324	2lnl	A
Q9FMD5	386-447	2lnm	A
O95994	36-175	2lnt	A
P31689	1-70	2lo1	A
C6KSX0	174-300	2loe	A
Q9Y6G1	1-99	2lop	A
Q96I45	1-108	2lor	A
Q9P0S9	1-112	2los	A
P35414	1-55	2lot	A
Q49AH0	27-131	2lpn	A
Q8VH51	418-530	2lq5	A
O95696	317-394	2lq6	A
Q8TBC4	367-463	2lq7	A
P35670	137-212	2lqb	A
P26039	907-1044	2lqg	A
P9WN17	1-84	2lqo	A
Q9ET54	1019-1126	2lqr	A
Q9BUK0	14-85	2lqt	A
P33219	22-118	2lqv	A
Q9UKL3	1913-1982	2lr8	A
O07775	25-103	2lra	A
O43918	420-485	2lri	C
Q9Y0I1	10-94	2lrq	A
Q9SP32	1837-1907	2lrs	A
Q9JIH7	475-572	2lru	A
P0AB46	26-109	2lrv	A
P0ACG1	90-134	2lrx	A
Q62048	1-90	2ls7	A
Q8WXI8	84-215	2ls8	A
Q920Q2	1149-1249	2lsg	A
Q92522	41-123	2lso	A
P25638	2-111	2lsu	A
Q9UBZ9	1157-1251	2lsy	A
P32860	6-124	2ltl	A
Q9UMS0	49-155	2ltm	A
G5EBF5	32-139	2ltr	A
G5EBF5	150-238	2lts	A
P54646	278-339	2ltu	A
O75147	1274-1357	2lu7	A
P50534	519-570	2lua	A
Q9NRD5	15-110	2lui	A
P42680	1-154	2lul	A
Q01101	424-497	2lv2	A
Q86V35	1-100	2lv7	A
Q8IZD2	109-188	2lv9	A
Q9USH8	380-473	2lvx	A
P43672	551-635	2lw1	A
P9WJS9	52-140	2lw3	A
Q15560	127-239	2lw4	A
P54764	27-209	2lw8	A
O95786	91-190	2lwd	A
Q8H7F6	62-180	2lwf	A
Q60739	137-233	2lwp	A
P0AEL3	1-75	2lx9	A
Q12285	74-151	2lxa	A
Q9UKV5	327-384	2lxh	C
P98175	128-218	2lxi	A
Q9NP79	1-163	2lxl	A
Q58970	1-188	2lxn	A
Q6GPH4	247-301	2lxw	A
P0ADE4	22-110	2ly3	1
Q9UKY1	459-532	2ly9	A
Q9XWS0	117-243	2lyc	A
Q9BTP7	134-215	2lyh	A
Q16236	435-523	2lz1	A
Q00987	1-125	2lzg	A
Q02053	201-312	2lzj	A
Q9BT23	33-104	2lzu	A
P28023	27-97	2m02	A
Q10651	133-197	2m05	A
Q9H161	206-280	2m0c	A
P98164	1103-1148	2m0p	A
Q8BUR4	1-74	2m0y	A
Q9BZB8	502-566	2m13	A
Q8IUC6	386-545	2m1x	A
Q8VHC5	200-271	2m28	A
Q8VHC5	120-191	2m29	A
P98175	277-408	2m2b	A
Q15116	33-150	2m2d	A
Q99543	549-621	2m2e	A
P12689	158-251	2m2i	A
P76177	16-91	2m2j	A
Q14549	255-325	2m34	A
Q7Z6G8	1053-1187	2m38	A
O44548	612-678	2m3a	A
P20701	1079-1128	2m3e	A
Q9BTC0	262-322	2m3h	A
P26369	371-475	2m52	A
Q9H5X1	27-160	2m5h	A
Q86W26	1-100	2m5v	A
Q54TG6	1-91	2m5w	A
Q8IUC6	1-156	2m63	A
P31941	1-199	2m65	A
P40318	19-101	2m6m	A
Q9UKT4	372-419	2m6n	A
Q8TCG5	1-50	2m76	A
Q86VP1	721-789	2m7q	A
Q05926	1-109	2m80	A
Q149N8	644-716	2m85	A
Q54HC2	1-74	2m8u	A
Q8WXD0	38-81	2m96	A
Q9BTP7	1-147	2m9m	A
Q03096	12-181	2m9v	A
P43694	259-321	2m9w	A
Q7LDG7	417-497	2ma2	A
Q9UGL1	1484-1544	2ma5	A
Q5XPI4	1244-1304	2ma6	A
P81183	107-169	2ma7	A
P91682	75-202	2mah	A
P29374	4-121	2mam	A
O95983	1-70	2mb7	A
O95999	10-115	2mb9	A
O15205	8-82	2mbe	A
P25368	252-297	2mby	A
Q13342	683-738	2md7	B
Q9BYW2	2383-2430	2mdc	A
Q2M1K9	927-981	2mdg	A
P55265	708-801	2mdr	A
Q9UQR0	350-468	2mem	A
P06213	940-988	2mfr	A
Q93356	37-104	2mgq	A
I6YGX2	700-764	2mgv	A
Q9HD15	106-236	2mgx	A
O35047	11-74	2mh2	A
P54132	1067-1193	2mh9	A
P04275	762-864	2mhp	A
P9WIU9	178-238	2mi6	A
P10749	122-267	8i1b	A
A1A4S6	728-786	2mio	A
Q9VMJ7	411-504	2miq	A
Q14192	1-98	2miu	A
Q9Y6B7	599-739	2mj7	A
Q8N8U2	1-64	2mj8	A
Q12184	58-172	2mjd	A
C3VPR6	1-96	2mjm	A
O15357	20-117	2mk2	A
Q9UL40	168-227	2mkd	A
Q96RL1	71-131	2mkf	A
P54710	9-66	2mkv	A
P01721	20-117	2mkw	A
P52108	132-239	2mlk	A
Q9FIC3	1-93	2mm9	A
Q9Y3Q4	577-707	2mng	A
Q9UGL1	306-360	2mny	A
P59095	1-220	2mou	A
Q07750	1-165	2mp4	A
O15553	4-100	2mpc	A
Q9UL51	528-672	2mpf	A
Q14896	449-543	2mq0	A
Q8IB14	8-99	2mrc	A
Q61474	110-184	2mss	A
Q8NB16	1-154	2msv	A
Q9NYG5	15-84	2mt5	A
P38806	222-271	2mum	A
Q8TDQ1	17-129	2nms	A
P10632	19-490	2nnj	A
P78310	140-235	2npl	X
Q96J02	13-145	2nq3	A
Q9Z340	1-83	2ns5	A
Q96PU5	6-154	2nsq	A
O35433	111-367	2pnn	A
Q12045	350-640	2o0a	A
P50461	7-66	2o10	A
P50461	119-176	2o13	A
P9WMR9	4-296	2o2i	A
P78560	108-199	2o71	A
Q9QYJ6	426-767	3hr1	A
P49427	7-181	2ob4	A
P12821	645-1230	4c2o	A
Q99952	1-293	2oc3	A
Q9NP90	2-175	2ocb	A
Q86WA6	38-291	2ocg	A
O45502	3-68	2och	A
Q15599	9-90	4p0c	A
Q06455	510-559	2od1	A
P04037	91-147	2odx	A
Q8WUM4	1-358	2oew	A
G5EEM5	602-867	2of3	A
P78536	216-481	2oi0	A
P57735	1-180	2oil	A
Q9NZN5	63-151	2omj	A
Q8IJ70	5-155	2onu	A
P20163	417-568	2op6	A
P69824	1-147	2oq3	A
Q9HBE4	22-155	2oqp	A
P15882	262-459	2osa	A
Q01560	194-280	2osr	A
Q9Y6W6	315-482	2oud	A
Q9H0H5	346-546	2ovj	A
Q60754	417-518	2oy3	A
Q9BRR9	312-440	2p0d	A
Q9NWW6	2-189	2qt1	A
Q2PYN0	1-293	2p18	A
Q9GZV9	29-170	2p39	A
O74856	19-274	2p51	A
Q60257	1-144	2p5d	A
Q8IB03	311-496	2p65	A
P62508	214-456	2p7g	A
Q9NSC5	2-118	2p8v	A
Q96JY6	1-86	2pa1	A
P23470	824-1122	2pbn	A
Q12794	20-435	2pe4	A
O00151	1-90	2pkt	A
Q13206	45-278	2pl3	A
Q8IEL9	71-268	2plw	A
Q9BXS1	1-227	2pny	A
Q06455	119-225	2pp4	A
P0A7D1	2-194	2pth	A
P18181	19-126	2ptv	A
Q7L0Q8	49-227	2q3h	A
P52948	733-887	2q5x	A
Q9Y6A2	55-491	3mdm	A
Q96QZ7	837-926	2q9v	A
Q9Y6W3	684-813	2qfe	A
O75970	1719-1810	2qg1	A
P40013	8-124	2qjx	A
Q9QYG0	28-313	2qmq	A
P37231	235-504	2qmv	A
P46952	1-286	2qnk	A
Q9I8L5	2-126	2qo4	A
P07357	133-492	2qqh	A
Q17433	21-122	2qsa	A
Q6PBN2	151-302	2qzq	A
Q8WUJ0	24-176	2r0b	A
Q8I3J4	2-149	2r0j	A
Q9ULB1	716-899	2r16	A
Q9JKV1	21-130	2r2y	A
Q9H5I1	123-410	2r3a	A
Q7KQK1	1-189	2r77	A
P50120	1-134	2rcq	A
O00443	1420-1540	2red	A
P19957	61-117	2rel	A
Q9BW19	291-661	2rep	A
O95271	1081-1314	2rf5	A
Q91WD2	83-314	2rfa	A
Q8W453	26-102	2rkn	A
Q9VS97	19-186	2rkq	A
O43819	96-266	2rli	A
P55089	83-122	2rmf	A
O95786	792-925	2rmj	A
Q9H3D4	152-384	2rmn	A
Q04195	1-111	2rnn	A
Q6L4L4	1-105	2rno	A
Q08649	1-89	2ro0	A
Q13263	624-812	2ro1	A
Q6LEG8	2-80	2ro8	A
P62163	81-149	2ro9	A
Q39890	81-150	2rob	A
Q9WV86	1-72	2rpa	A
Q4VC44	588-674	2rpr	A
Q9WV35	39-224	2rpz	A
P11171	288-396	2rq1	A
Q62315	610-730	2rq5	A
Q96C10	542-678	2rqa	A
Q9BYX4	891-1025	2rqb	A
Q9ERE7	44-184	2rqk	A
Q5SSJ5	150-237	2rqp	A
P54132	1195-1295	2rrd	A
Q9BQ24	100-234	2rrf	A
P77788	1-135	2rrk	A
P39447	11-110	2rrm	A
P23869	1-164	2rs4	A
Q6L4L4	105-172	2rsd	A
Q9Y5P4	24-117	2rsg	A
Q80VP5	16-130	2rsm	A
P40381	51-142	2rso	A
O14618	9-79	2rsq	A
Q99986	1-396	2rsv	A
Q09702	188-284	2rt3	A
P23862	1-98	2rt6	A
Q8CDI2	565-616	2rt9	A
A8MQA5	21-90	2ru1	A
P77726	389-454	2ru9	A
Q8NE35	440-540	2rug	A
P19339	122-209	2sxl	A
P16035	27-153	2tmp	A
P09012	195-282	2u1a	A
P26368	258-342	2u2f	A
Q02159	2-165	2ucz	A
P20849	42-256	2uur	A
Q13625	1-83	2uwq	A
P29029	25-312	2uy2	A
Q8TEY7	34-130	2uzg	A
Q9P2D1	2560-2614	2v0e	A
O00370	1-238	2v0s	A
Q96L93	1179-1312	2v14	A
P55290	139-243	2v37	A
Q9NRF8	274-562	2v4u	A
Q6IBS0	4-137	2vac	A
Q96F86	3-74	2vc8	A
Q8WUF5	616-823	2vge	A
Q9EPC6	1-140	2vk3	A
Q86UW6	1657-1770	2vkc	A
Q13075	139-244	2vm5	A
Q53G59	278-567	2vpj	A
A5HAK0	24-149	2vq9	A
P56524	647-1051	2vqm	A
P09234	1-61	2vrd	A
Q8NI22	63-146	2vrg	A
Q9BQI0	17-125	2vtg	A
Q8N448	334-428	2vwr	A
Q9DBG9	11-124	2vz5	A
Q16543	148-276	2w0g	A
Q6IBS0	179-313	2w0i	A
P0AEC8	208-325	2w0n	A
Q86YC2	850-1186	2w18	A
P35219	23-290	2w2j	A
P15153	1-179	2w2t	A
Q14160	723-819	2w4f	A
Q9TZ51	1-138	2w9y	A
Q8SY33	1110-1198	2wbr	A
O95445	17-187	2wew	A
O43323	40-203	2wfq	A
P9WPN5	5-404	2wgy	A
P69856	25-238	2wjr	A
O15553	586-776	2wl1	A
P9WPP3	1-428	2wm5	A
Q86V88	1-161	2wm8	A
P38913	1-304	2wsi	A
P02689	1-132	4bvm	A
O60566	57-220	2wvi	A
P25299	15-101	2x1b	A
Q9BQ69	91-325	2x47	A
P9WPP1	20-427	3ivy	A
Q7Z2W4	726-896	2x5y	A
Q99593	50-230	2x6u	A
Q10714	19-614	4ca7	A
Q6P1N9	4-297	2xio	A
O53168	266-472	4q4g	X
P9WPL5	4-398	2xkr	A
Q64368	30-115	2xsf	A
Q6UWW0	18-173	2xst	A
Q2M1P5	8-347	4a14	A
Q9UG22	21-254	2xtp	A
Q8N0Z6	259-424	2xvs	A
Q00610	1-357	4g55	A
Q13563	714-792	2y4q	A
Q9NQW6	980-1113	2y7b	A
Q8WZ42	34249-34349	2y9r	T
P29274	3-325	2ydv	A
Q9NZL9	27-324	2ydy	A
P77774	26-392	3q7m	A
P0AC02	31-245	2yhc	A
Q12415	3-260	2yn0	A
P53929	2-263	2yn2	A
Q8BSQ9	643-762	2yqd	A
Q9BY66	72-171	2yqe	A
Q14126	40-162	2yqg	A
O15347	84-164	2yqi	A
Q96BD5	487-535	2yql	A
Q5T1V6	94-146	2yqp	A
Q15649	2-46	2yqq	A
Q15746	503-601	2yr3	A
Q9BYH1	740-802	2yra	A
O00214	169-317	2yro	A
Q14934	578-691	2yrp	A
Q9UHD1	1-68	2yrt	A
P50570	513-625	2ys1	A
Q9NZQ0	190-273	2ys8	A
P97868	159-207	2ysa	A
Q9BZY9	1-56	2ysj	A
Q8NEZ4	342-439	2ysm	A
O43307	6-75	2ysq	A
Q5TB30	4-108	2ysr	A
O96018	476-569	2yt8	A
Q9HBE1	355-437	2yt9	A
P17041	128-160	2yta	A
Q8WTR7	200-237	2ytt	A
Q92743	363-480	2ytw	A
O75534	504-582	2yty	A
P0DOV1	8-88	2yu0	A
Q96MF7	161-247	2yu4	A
Q13506	182-323	2yuf	A
P97376	34-188	2yug	A
Q8NEZ4	1624-1713	2yuk	A
Q61473	57-136	2yul	A
Q8IYH5	652-715	2yum	A
Q8IVI9	434-506	2yun	A
Q05655	149-218	2yuu	A
Q00872	252-341	2yuv	A
Q5T5U3	39-164	2yuy	A
Q00872	433-522	2yuz	A
O00214	4-154	3ap9	A
Q15059	18-155	2yw5	A
Q96T51	641-701	2yw8	A
Q59055	1-185	2ywj	A
P15442	1-138	2yz0	A
Q5JST6	64-196	2z13	A
Q57705	1-311	2z2u	A
O13563	6-101	2z4d	A
Q16832	22-194	2z4f	A
Q92973	13-898	2z5j	A
O00206	27-547	2z63	A
Q9Y3C8	1-166	2z6o	A
Q9QUN7	27-544	2z81	A
Q9CZP0	7-217	2z84	A
Q07794	1-404	2zfn	A
O00182	3-147	2zhn	A
Q96FJ0	259-436	2znr	A
Q06453	87-141	3a02	A
Q9Y6K1	458-610	3a1b	A
P04839	385-570	3a1f	A
Q58952	4-249	3a27	A
P21964	54-266	4pyi	A
P0A6T9	2-129	3a7l	A
P9WFQ9	1-227	3a7n	A
P53196	1-417	3acp	A
Q8WWM9	18-175	3ag0	A
Q9C9Q4	546-650	3ag7	A
Q96HE7	16-465	3ahq	A
O60844	20-159	3apa	A
P19652	18-196	3apx	A
P37268	32-369	3vj8	A
Q9BYX4	290-490	3b6e	A
Q06124	247-529	3zm1	A
O75344	18-143	3b7x	A
P10074	2-115	3b84	A
P40043	12-161	3bcy	A
Q8IZT8	67-346	3bd9	A
Q9H0S4	7-230	3ber	A
Q6U7R4	24-138	3bia	X
Q09472	1287-1664	3biy	A
P07237	228-365	3bj5	A
P12018	22-123	3bj9	1
Q58416	275-377	3bjo	A
Q53H47	24-303	3bo5	A
Q14240	12-236	3bor	A
Q9WUL5	19-123	3bov	A
Q6NVY1	31-386	3bpt	A
Q96QZ7	638-725	3bpu	A
Q9SBJ6	5-180	3bwd	D
P25339	554-886	3bwt	A
P38051	1-429	3bzm	A
O35964	305-368	3c0c	A
Q9NRY4	1-249	3c5h	A
Q9UBN7	1107-1215	3c5k	A
Q9Y570	39-376	3c5v	A
P0A9N4	2-246	3c8f	A
Q01083	76-125	3ca7	A
Q8IYK8	95-281	3cbq	A
O14641	263-353	3cbz	A
Q15126	1-192	3ch4	B
Q94JU3	3-164	3chm	A
Q99MB1	28-718	3cig	A
P53617	5-161	3clj	A
P40581	2-162	3cmi	A
Q9UPY8	1-130	3co1	A
P01111	1-167	3con	A
Q14995	380-578	4n73	A
P78560	1-100	3crd	A
P17695	36-143	3ctg	A
Q9Y4K1	1022-1117	3cw3	A
Q12305	20-139	3d1p	A
Q9NR56	10-86	3d2n	A
Q8K2P6	13-154	3d89	A
Q96DX5	19-245	3d9h	A
Q6PL18	979-1108	4tz2	A
P18105	4-329	3dc4	A
Q9NQ88	1-264	3dcy	A
P01857	119-225	3dj9	A
P78543	8-127	3e9v	A
Q9Y2R4	137-378	3dkp	A
P23874	2-437	3tpd	A
Q9S7J8	55-128	3dxs	X
P0A8I5	33-239	3dxy	A
Q9UNN5	3-44	3e+21	A
P9WIJ3	2-197	3e3u	A
P9WQ59	4-459	3t5a	A
P41240	73-174	3eaz	A
Q6ICB0	5-148	3ebq	A
O60658	482-819	3ecm	A
P13497	121-321	3edh	A
O43897	148-348	3edi	A
P11277	1690-1893	3edu	A
O88838	21-219	3ek9	A
Q6IMW5	1-131	3elx	A
P0AEV1	3-125	3eod	A
P11511	45-496	3s79	A
P63228	4-185	3esq	A
Q6P589	31-184	3f4m	A
P46940	959-1339	3fay	A
Q9Y2W6	331-419	3fdr	A
Q96T88	673-793	3fl2	A
O76071	4-335	3fm0	A
Q15036	2-115	3fog	A
O13836	1-352	3fqg	A
O70348	7-384	4j7n	A
P53990	2-187	3frr	A
Q9Y3E7	8-140	3frv	A
P42937	1-148	3fs5	A
P14925	492-820	3fvz	A
P32917	591-780	3fze	A
P43585	181-553	3g3o	A
P47075	191-475	3g3t	A
O08722	541-942	3g5b	A
P32643	1-299	3g5t	A
Q03723	29-197	3ga4	A
P25623	586-870	3g9h	A
Q46864	1-67	3ga8	A
Q09028	24-410	3gfc	A
Q6ZVK8	34-179	3gg6	A
Q58026	3-435	3gia	A
O15118	21-247	3gkj	A
Q8L7J2	40-521	3gnp	A
Q9USX3	325-405	3goe	A
P22219	1022-1454	3gre	A
P46130	6-420	3grh	A
Q80U58	705-1049	3gvo	A
P0ABB8	382-551	3gwi	A
Q03181	167-441	3tkm	A
Q9Y2R2	1-302	3h2x	A
Q4DV70	36-153	3h79	A
Q8GWW7	1-376	3h7c	X
O80944	5-311	3h7r	A
Q0PGJ6	4-315	3h7u	A
Q60277	280-365	3h92	A
Q79FX8	18-301	3ha3	A
P08631	139-245	3hck	A
P54922	1-357	3hfw	A
P9WN55	1-133	3hgb	A
Q9NPF5	132-207	4iej	A
B1H267	20-174	3hpc	X
Q63HR2	1261-1406	3hqc	A
P49914	1-199	3hxt	A
Q96MX6	5-353	3i2n	A
O95396	334-460	3i2v	A
Q14847	205-261	3i35	A
Q08210	160-567	3i65	A
P39453	43-316	3i9w	A
P00813	4-363	3iar	A
P20813	20-491	3ibd	A
P0AEH1	126-219	3id1	A
P0AEH1	221-313	3id4	A
P32790	654-719	3idw	A
Q8IL32	76-346	3ied	A
O95243	436-576	4e9e	A
Q96P47	72-253	3ihw	A
Q8IXQ5	288-577	3ii7	A
O75530	80-440	3ijc	A
Q09472	1726-1834	3io2	A
Q86VI3	1529-1630	3isu	A
Q86U86	41-156	3iu5	A
Q86U86	771-917	3iu6	A
Q9SSN3	7-171	3jrn	A
Q9BVM4	1-151	3jud	A
Q13144	540-715	3jui	A
Q92547	896-995	3jve	A
Q9ESU6	345-460	3jvl	A
P23470	58-320	3jxh	C
P0C5Y7	3-102	3k0x	A
Q14623	29-197	3k7i	B
O95714	3935-4318	3kci	A
P52732	18-363	3zcw	A
P11590	26-177	3kff	A
P36161	943-1157	3kfo	A
P15530	43-142	3khq	A
Q9H4A6	57-297	3kn1	A
Q12933	15-141	3knv	A
P02763	20-193	3kq0	A
Q9H2K2	952-1161	4j21	A
Q96QB1	1056-1279	3kuq	A
Q62768	673-819	3kwu	A
Q13009	837-930	3kzd	A
Q8IYW5	1-112	3l11	A
Q12438	113-225	3l4n	A
Q9ERC5	1-124	3l9b	A
O15151	24-107	3lbj	E
Q9UNA0	263-480	3ljt	A
Q1LW01	66-263	3lqb	A
Q9UH73	19-237	3lyr	A
Q96E29	148-417	3m66	A
Q9FUZ2	81-261	3m6q	A
Q8WWQ0	1314-1431	3mb3	A
P0A901	27-175	3mbt	A
P43166	3-264	3ml5	A
O22267	944-1118	3mm4	A
O00459	435-606	3mtt	A
Q9NVQ4	1-90	3mx7	A
O04350	1-107	3mxz	A
P18206	961-1129	3myi	A
Q9R0N7	266-403	3n5a	A
P24666	5-158	3n8i	A
O22160	81-224	3n90	A
Q06142	1-861	3nd2	A
P23193	126-228	3ndq	A
Q07866	187-495	3nf1	A
Q96LI5	169-541	3ngq	A
P19812	105-193	3nit	A
P37019	22-460	3nmo	A
Q9H063	1-205	3nr5	A
O43663	337-466	3nry	A
P40893	8-191	3o12	A
P41222	29-188	3o22	A
Q92797	10-340	3o2t	A
Q13451	13-140	3o5q	A
Q9UIC8	26-334	3o7w	A
Q5SRE7	2-291	3obz	A
Q8TAI7	5-170	3oes	A
P21827	18-482	3of7	A
Q8T9B6	83-172	3off	A
Q04338	3-99	3onj	A
P47160	21-164	3onk	A
P0CG47	1-72	3ons	A
Q96L73	1851-2082	3ooi	A
P25389	911-1036	3ost	A
Q8I3Z5	1-171	3p3k	A
Q9NXS2	70-382	3pb6	X
P9WHU5	34-241	3pbi	A
P10384	26-446	3pgu	A
Q16678	58-530	3pm0	A
Q9H7E2	555-608	3s6w	A
Q8CHN8	189-301	3poe	A
P04275	1492-1682	3ppv	A
Q58235	1-157	3pr9	A
P39370	4-326	3pt5	A
Q9ZVL6	83-235	3pvh	A
Q8WZ42	33773-33870	3puc	A
Q9HCE7	9-140	3pyc	A
Q155Q3	593-679	3pz7	A
P0AEX9	27-393	3q26	A
Q8N6C8	25-120	3q2c	A
Q9NSI6	1315-1423	3q2e	A
P48060	16-214	3q2u	A
Q460N5	792-978	3q6z	A
Q460N5	1000-1191	3q71	A
P04792	87-171	3q9p	A
P76053	40-170	3qd7	X
P9WFX7	4-270	3qja	A
P02760	28-193	4es7	A
Q9UHC9	20-265	3qnt	A
Q9USJ7	48-393	3qtn	B
P25604	8-160	3r3q	A
P9WP15	36-151	3r5l	A
Q5VW32	1-374	3r9m	A
P63012	18-186	3rab	A
Q9NQV5	105-269	3ray	A
Q66GT5	37-193	3rgo	A
Q8GWS0	65-166	3rhb	A
Q18888	185-334	3rkv	A
B1WBP0	11-291	3rl5	A
Q9UQB8	370-436	3rnj	A
Q2FXB0	25-306	3roh	A
Q9UBL3	104-269	3rsn	A
P38862	1-289	4gsj	A
P11672	26-200	3s26	A
Q8WTR2	63-206	3s4e	A
Q57829	6-216	3s4l	A
O15047	88-195	3s8s	A
P98160	4197-4391	3sh4	A
Q16769	32-361	3si0	A
Q08179	182-408	3skq	A
Q9H9E1	149-310	3so8	A
Q7Z699	2-127	3syx	A
O00584	34-252	3t0o	A
P9WQ37	1-396	3t5b	A
Q7Z3T8	733-808	3t7l	A
Q58105	1-119	3t7z	A
Q8I2X3	24-362	3tgh	A
Q2G2B2	498-629	3tip	A
Q92743	51-154	3tjq	A
Q9H7P6	47-198	3tow	A
Q8R5F7	545-697	3ts9	A
P39447	420-512	3tsv	A
Q99959	346-620	3tt9	A
P31129	126-296	3tvk	A
Q7KLV9	37-390	3txn	A
Q9BZZ5	2-446	3u0r	A
Q5VWZ2	9-230	3u0v	A
P40486	164-505	3zuz	A
P9WG47	512-820	4g3n	A
P43615	2-185	3uc9	A
Q9QYM2	438-958	3uek	A
O04719	102-415	3ujk	A
P05067	387-571	3umh	A
Q12830	2917-3037	3uv2	A
Q06697	228-393	3v46	A
Q9SIY3	1-210	3v85	A
Q9JIP3	325-481	3vbc	A
P78380	139-268	3vlg	A
O04379	592-738	4g0x	A
P49917	268-406	3vnn	A
Q8W4D8	180-314	3vpy	A
O70263	376-467	3vqf	A
Q8IJ45	156-457	3vuu	A
Q5SQI0	1-197	3vwd	A
P30822	47-1084	3vyc	A
Q5YIR8	105-233	3vyk	A
Q9SZU7	2-268	3w06	A
Q9C9G4	28-290	4cxp	A
Q84MC7	13-183	3w9r	A
Q9H492	4-119	3wal	A
O53664	24-280	3wew	A
Q8NBS9	186-296	3wge	A
Q9ULY5	77-209	3wh2	A
O75475	1-93	3zeh	A
P33174	4-351	3zfd	A
Q7Z1V1	28-477	4cka	A
P32505	251-333	3zj1	A
P32505	331-401	3zj2	A
Q9VEC5	54-967	3zkv	A
Q96BN8	78-346	3znv	A
P21866	125-225	3zq7	A
Q9VAK8	25-115	3zzo	A
Q86W56	448-963	4a0d	A
P17844	52-304	4a4d	A
O75940	65-128	4a4f	A
Q0Z7S8	1-131	4a60	A
O55128	1-143	4a6q	A
Q460N5	1206-1388	4abl	A
O53675	6-118	4aiv	A
O88393	591-757	4ajv	A
Q2G185	30-205	4ann	A
Q2TBA0	314-621	4asc	A
P24855	23-282	4awn	A
Q9Y5Z4	19-197	4b0y	A
Q9DBB5	1-207	4b6u	A
P25655	757-989	4b89	A
Q71VM4	25-494	4b8j	A
P01872	220-321	4ba8	A
P59113	354-497	4bbk	A
P00748	131-215	4bdx	A
Q06205	276-392	4bf8	A
Q61846	2-334	4bfm	A
P22001	103-204	4bgc	A
Q9Y5W7	557-693	4bgj	A
Q2G1Q0	18-253	4big	A
O14229	186-390	4bji	A
Q14680	2-339	4bky	A
O70370	122-340	4bs5	A
Q2MKA7	38-135	4bsp	A
P08519	4227-4307	4bvv	A
E7FCY1	946-1106	4ld1	A
O60551	89-498	4c2x	A
P34913	237-550	4jnc	A
Q7LBC6	1379-1727	4c8d	A
P18239	24-309	4c9g	A
O75923	942-1051	4cah	B
Q8WYA6	68-563	4cb8	A
Q01968	218-566	4cmn	A
Q13641	57-354	4cnm	A
Q8TBC3	18-120	4crh	A
Q14145	46-179	4cxi	A
P36102	1-41	4cyk	A
Q9UGM1	27-243	4d01	A
Q6B0I6	11-337	4d6s	A
O35430	453-640	4dbb	A
P07602	58-139	4ddj	A
Q14457	248-447	4ddp	A
Q92692	31-158	4dfi	A
O60499	6-108	4dnd	A
Q9NWW9	2-135	4dpz	X
Q10896	2055-2512	4dqv	A
P76002	23-133	4dxz	A
Q9VMC9	1-299	400000000000000	A
P21569	2-171	4e1q	A
A8R7E6	25-230	4eby	A
P93025	386-494	4eeu	A
Q2FVD0	11-258	4eg9	A
Q79FU3	628-921	4ehc	A
Q16696	23-494	4eji	A
P01116	1-169	4ldj	A
P19447	502-730	4ern	A
P54756	57-232	4et7	A
Q08601	93-432	4f6p	A
Q96AC1	364-499	4f7h	A
Q60603	558-707	4f8a	A
P9WJF1	7-461	4feh	A
P55144	562-786	4ff8	A
P52490	3-152	4fh1	A
Q9BYW2	1447-1691	4h12	A
O60218	1-316	4gab	A
O16259	131-253	4gco	A
Q9H3M7	5-149	4gei	A
Q9VKD7	82-241	4gen	A
Q12834	164-477	4ggc	A
Q4DJ07	1-281	4gie	A
Q8N371	182-416	4gjz	A
P49257	20-269	4gky	A
P08571	26-335	4glp	A
Q7Z7D3	35-154	4gos	A
O36030	1-390	4gq1	A
Q05785	15-146	4gzc	A
O00429	1-352	4h1u	A
Q9BQ65	79-265	4h7w	A
Q63ZY3	567-832	4hbd	A
P08631	78-138	4hck	A
Q9NLB2	6-111	4mzc	A
Q6PH17	4-184	4hkf	A
Q76NM2	41-247	4hqf	A
Q92932	510-597	4hti	A
P49917	7-229	4hto	A
P76129	510-799	4hu3	A
P01024	681-748	4i6o	A
Q7L513	169-263	4hwn	A
Q8CJF7	3-493	4i0o	A
Q8CIS0	20-109	4i16	A
Q14554	28-152	4i6x	A
P38713	620-996	4ic4	A
Q15813	444-527	4icv	A
Q8N960	6-135	4icw	A
Q53WJ1	139-498	4igo	A
Q9Y5W9	11-168	4ikd	A
P56198	40-118	4ikg	A
P38265	1-242	4it3	A
Q9NZH8	18-169	4ize	A
O43818	133-464	4j0w	A
Q9ULV0	1459-1848	4j5m	A
Q96WV5	1-327	4j87	A
O00481	30-151	4k55	A
O75319	28-208	4jmj	A
Q9UNI6	27-189	4ki9	A
Q9NPH0	42-419	4job	A
P15907	89-406	4js1	A
O43924	2-150	4jv8	B
O14214	75-270	4jwg	A
P00811	20-377	4ken	B
P39180	52-551	4kh3	A
P21514	97-358	4kie	A
Q92963	19-185	4klz	A
P15328	27-233	4km6	A
P14207	22-228	4kmy	A
Q9VFX1	31-241	4krr	A
Q13976	205-336	4qx5	A
Q9SRK5	75-282	4kyq	A
P15873	1-256	4l60	A
Q95017	1-166	4l83	A
Q9NQX4	1336-1742	4l8t	A
Q9Y3I1	176-330	4l9h	A
P37765	65-251	4lab	A
P55201	626-740	4lc2	A
Q6NUJ5	474-590	4ld6	A
P70610	264-412	4ldc	A
Q9STF9	71-252	4leu	A
Q9UMS4	177-504	4lg8	A
Q9BZK7	133-514	4lg9	A
P49642	1-387	4lik	A
P10363	6-393	4lim	A
O06624	37-182	4lj1	A
P32492	1102-1466	4ll6	A
Q5AF03	1-236	4lru	A
Q94AG2	26-212	4lsc	A
Q9ULX7	21-290	4lu3	A
P38798	1-316	4lun	U
P10415	1-204	4lxd	A
Q9UIF9	1797-1898	4lz2	A
P20809	34-199	4mhl	A
Q15910	520-729	4mi0	A
Q47149	3-92	4ml2	A
Q9FL28	168-784	4mna	A
Q57902	25-103	4mo0	A
Q9VI72	693-853	4mpz	A
P37355	1-252	4mxd	A
Q8IWT1	36-153	4mz2	A
Q86W24	7-102	4n1l	A
Q5AD07	23-178	4n3t	A
Q8N1G2	138-547	4n49	A
P10586	602-705	4n5u	A
O94779	874-972	4n68	A
P0ADE4	264-577	4n74	A
Q9UKJ1	31-150	4nfb	A
Q9UKJ0	31-150	4nfd	A
P14625	69-337	4nh9	A
O70570	15-140	4nob	A
O89017	30-289	4noj	A
Q12373	13-346	4nq0	A
Q6P6C2	71-292	4o7x	A
Q8N8Q3	12-261	4nsp	A
O64587	7-206	4nt2	A
P40555	115-220	4o06	A
O14862	1-93	4o7q	A
P15927	199-268	4ou0	A
Q9Z0S5	1-186	4p79	A
P75906	306-668	4p7q	A
Q80WD1	29-310	4p8s	A
P49333	409-584	4pl9	A
O53380	56-364	4ppr	A
P11166	9-455	4pyp	A
Q86U86	650-766	4q0o	A
O13892	931-1070	4q2s	A
Q14108	34-438	4q4f	A
P75742	6-481	4q65	A
Q58610	1-109	4qhf	A
O33336	3-227	4qjk	A
Q9VEZ3	845-1084	4qmh	A
Q14008	848-1079	4qmj	A
Q96AZ1	24-226	4qpn	A
Q7JXA8	22-78	4quc	A
Q96B67	4-173	4r7v	A
Q00609	39-143	4rwh	A
Q9SSX0	6-183	4u5x	A
Q9U489	689-820	4umg	A
Q9NXN4	7-227	4uml	A
Q8WXH4	64-286	4uuc	A
Q8BLU0	36-361	4v2d	A
Q96HA8	1-202	4w79	A
Q9NSY1	39-344	4w9w	A
O75173	217-440	4wk7	A
P30519	31-237	4wmh	A

### Sheet: Disordered regions
DisProt accession	DisProt boundaries	UniProt accession	UniProt boundaries
DP00004	134-170	P49913	134-170
DP00007	1-43	P27695	1-43
DP00008	1-256	Q64693	1-256
DP00009	89-104	P32774	89-104
DP00011	1-8	P0DMM9	1-8
DP00011	63-76	P0DMM9	63-76
DP00011	215-260	P0DMM9	215-260
DP00012	708-831	P13569	708-831
DP00013	132-165	P0DN86	132-165
DP00014	22-41	P05371	22-41
DP00014	66-97	P05371	66-97
DP00014	386-447	P05371	386-447
DP00016	1-164	P38936	1-164
DP00017	1-316	P49918	1-316
DP00018	1-198	P46527	1-198
DP00020	1-123	P11938	1-123
DP00020	210-359	P11938	210-359
DP00020	481-511	P11938	481-511
DP00020	564-570	P11938	564-570
DP00020	578-585	P11938	578-585
DP00020	594-674	P11938	594-674
DP00023	191-199	P14061	191-199
DP00023	289-328	P14061	289-328
DP00025	745-874	P14738	745-874
DP00028	1-55	Q13541	1-55
DP00028	79-118	Q13541	79-118
DP00029	77-112	Q07731	77-112
DP00030	77-262	P04150	77-262
DP00031	1-5	P13255	1-5
DP00031	27-36	P13255	27-36
DP00031	226-233	P13255	226-233
DP00033	270-620	P10912	270-620
DP00039	1-90	P05204	1-90
DP00040	72-82	P17096	72-82
DP00043	103-151	P02929	103-151
DP00049	487-606	P70475	487-606
DP00052	18-302	P07214	18-302
DP00054	1-33	P78356	1-33
DP00054	220-250	P78356	220-250
DP00054	304-342	P78356	304-342
DP00054	373-390	P78356	373-390
DP00055	1-16	P10688	1-16
DP00055	130-202	P10688	130-202
DP00055	445-482	P10688	445-482
DP00061	102-180	P27694	102-180
DP00062	1-130	P19793	1-130
DP00062	169-189	P19793	169-189
DP00062	202-206	P19793	202-206
DP00063	1-50	P49799	1-50
DP00063	179-205	P49799	179-205
DP00067	1-32	Q57733	1-32
DP00068	1-206	P60881	1-206
DP00069	27-31	P63027	27-31
DP00069	40-67	P63027	40-67
DP00070	1-140	P37840	1-140
DP00071	1-156	P23441	1-156
DP00071	161-169	P23441	161-169
DP00071	220-227	P23441	220-227
DP00072	9880-12031	Q8WZ42	9880-12031
DP00073	1-27	P04818	1-27
DP00073	107-128	P04818	107-128
DP00073	146-153	P04818	146-153
DP00074	1-184	P03372	1-184
DP00074	221-237	P03372	221-237
DP00074	253-262	P03372	253-262
DP00075	1-214	P11387	1-214
DP00075	636-712	P11387	636-712
DP00076	1-6	P06786	1-6
DP00076	258-274	P06786	258-274
DP00076	408-420	P06786	408-420
DP00076	484-488	P06786	484-488
DP00076	526-530	P06786	526-530
DP00076	631-681	P06786	631-681
DP00076	1070-1107	P06786	1070-1107
DP00076	1178-1428	P06786	1178-1428
DP00077	75-104	P07248	75-104
DP00077	155-161	P07248	155-161
DP00078	216-380	P01100	216-380
DP00079	1-103	Q92731	1-103
DP00080	101-144	P15337	101-144
DP00080	146-160	P15337	146-160
DP00081	11-77	P51123	11-77
DP00082	393-490	P39935	393-490
DP00083	101-134	P03069	101-134
DP00083	225-281	P03069	225-281
DP00084	2-110	P61244	2-110
DP00085	428-551	Q04206	428-551
DP00086	1-93	P04637	1-93
DP00086	114-120	P04637	114-120
DP00086	182-187	P04637	182-187
DP00086	320-393	P04637	320-393
DP00088	1-51	P0ABI8	1-51
DP00088	521-663	P0ABI8	521-663
DP00089	1-35	P0ABJ1	1-35
DP00089	113-124	P0ABJ1	113-124
DP00090	1-62	Q14722	1-62
DP00092	1-13	Q08209	1-13
DP00092	373-521	Q08209	373-521
DP00094	1-71	P04177	1-71
DP00097	1-30	P10922	1-30
DP00097	96-193	P10922	96-193
DP00099	38-63	P50440	38-63
DP00100	175-209	P0A6H5	175-209
DP00103	1-32	P09372	1-32
DP00103	108-115	P09372	108-115
DP00104	1-10	P32773	1-10
DP00104	88-105	P32773	88-105
DP00104	210-240	P32773	210-240
DP00107	342-376	P69924	342-376
DP00111	29-49	P27577	29-49
DP00111	244-301	P27577	244-301
DP00113	1-93	P31109	1-93
DP00119	17-310	P10163	17-310
DP00122	1-467	P15146	1-467
DP00123	398-458	P01730	398-458
DP00128	401-651	P40357	401-651
DP00129	295-304	Q04207	295-304
DP00130	1-20	P22531	1-20
DP00130	48-72	P22531	48-72
DP00134	200-208	Q06787	200-208
DP00134	281-422	Q06787	281-422
DP00134	516-632	Q06787	516-632
DP00135	1-167	P10961	1-167
DP00136	1-217	P15865	1-217
DP00138	9-15	P12272	9-15
DP00138	28-34	P12272	28-34
DP00140	1-85	P0A7L8	1-85
DP00141	663-751	O95405	663-751
DP00142	192-209	P14602	192-209
DP00144	1-27	Q9VAN6	1-27
DP00144	58-65	Q9VAN6	58-65
DP00144	76-90	Q9VAN6	76-90
DP00144	97-175	Q9VAN6	97-175
DP00145	1-27	P0A7S3	1-27
DP00146	1-75	P0A7T7	1-75
DP00147	82-92	P0A7U3	82-92
DP00152	76-81	Q13426	76-81
DP00152	178-265	Q13426	178-265
DP00153	27-38	P01112	27-38
DP00153	58-67	P01112	58-67
DP00154	127-151	P29353	127-151
DP00154	286-291	P29353	286-291
DP00154	302-319	P29353	302-319
DP00155	2-31	P32851	2-31
DP00156	79-160	P54725	79-160
DP00156	201-231	P54725	201-231
DP00156	283-316	P54725	283-316
DP00159	812-884	P09803	812-884
DP00161	86-185	P77173	86-185
DP00162	1-9	O75324	1-9
DP00162	34-59	O75324	34-59
DP00162	80-88	O75324	80-88
DP00163	1-265	Q03768	1-265
DP00164	1-106	P05318	1-106
DP00166	136-149	P19429	136-149
DP00166	192-210	P19429	192-210
DP00167	32-36	P10114	32-36
DP00167	45-55	P10114	45-55
DP00168	1-48	Q9NVS9	1-48
DP00171	255-260	P04049	255-260
DP00171	618-625	P04049	618-625
DP00172	38-44	Q16633	38-44
DP00173	1-116	O00273	1-116
DP00174	1-149	P16949	1-149
DP00175	1-56	Q9NQB0	1-56
DP00177	879-961	Q9Y5B0	879-961
DP00179	1-68	P01094	1-68
DP00181	1529-1959	P08775	1529-1959
DP00184	16-164	P11473	16-164
DP00190	52-224	P38038	52-224
DP00191	275-364	P00747	275-364
DP00194	111-165	P0AFZ3	111-165
DP00196	137-277	P20810	137-277
DP00197	78-89	P0A707	78-89
DP00200	28-164	P20963	28-164
DP00207	498-1061	P21513	498-1061
DP00210	28-34	P62993	28-34
DP00210	153-159	P62993	153-159
DP00211	214-240	P24592	214-240
DP00214	1-314	P10451	1-314
DP00219	1-126	O60927	1-126
DP00221	1-585	P07476	1-585
DP00222	1-720	P32499	1-720
DP00223	1-78	P14635	1-78
DP00224	1-130	P15884	1-130
DP00225	328-896	Q05140	328-896
DP00226	48-77	Q9CXW3	48-77
DP00226	178-229	Q9CXW3	178-229
DP00229	326-408	P05455	326-408
DP00230	361-435	Q14449	361-435
DP00231	1-200	P14859	1-200
DP00231	355-379	P14859	355-379
DP00236	134-304	P02686	134-304
DP00238	103-1646	P38398	103-1646
DP00240	430-737	P35611	430-737
DP00241	409-726	P35612	409-726
DP00242	1-83	P0AG63	1-83
DP00243	168-179	P23025	168-179
DP00243	206-218	P23025	206-218
DP00251	144-575	O88339	144-575
DP00252	54-74	P0A877	54-74
DP00252	80-87	P0A877	80-87
DP00252	180-188	P0A877	180-188
DP00253	1-309	P26645	1-309
DP00254	70-77	O75365	70-77
DP00256	1-110	P40316	1-110
DP00260	1-167	P01106	1-167
DP00262	403-698	Q16665	403-698
DP00262	776-826	Q16665	776-826
DP00263	29-36	P02693	29-36
DP00265	23-120	P04925	23-120
DP00269	1350-1507	Q24298	1350-1507
DP00274	71-97	P02458	71-97
DP00277	1-27	Q12287	1-27
DP00278	255-316	P08050	255-316
DP00278	326-341	P08050	326-341
DP00278	346-382	P08050	346-382
DP00279	35-49	P08523	35-49
DP00279	57-68	P08523	57-68
DP00279	84-99	P08523	84-99
DP00282	1125-1176	Q04656	1125-1176
DP00287	1-57	P40337	1-57
DP00291	65-256	Q9QXT8	65-256
DP00297	1-5	P10415	1-5
DP00297	26-48	P10415	26-48
DP00298	28-80	Q07817	28-80
DP00299	16-28	P0AE70	16-28
DP00299	53-61	P0AE70	53-61
DP00301	9-24	P0ABQ4	9-24
DP00301	63-72	P0ABQ4	63-72
DP00301	116-132	P0ABQ4	116-132
DP00301	142-150	P0ABQ4	142-150
DP00304	190-201	P31751	190-201
DP00304	297-312	P31751	297-312
DP00304	441-481	P31751	441-481
DP00305	621-626	P43155	621-626
DP00306	1-84	Q07108	1-84
DP00307	1-10	P51946	1-10
DP00307	288-323	P51946	288-323
DP00308	1-10	P06132	1-10
DP00309	964-976	P00533	964-976
DP00310	333-342	P62495	333-342
DP00310	358-370	P62495	358-370
DP00310	423-437	P62495	423-437
DP00311	217-229	P24071	217-229
DP00314	144-189	Q9UJY5	144-189
DP00314	238-243	Q9UJY5	238-243
DP00314	303-326	Q9UJY5	303-326
DP00315	134-138	O43464	134-138
DP00315	282-290	O43464	282-290
DP00315	344-358	O43464	344-358
DP00319	487-491	O15350	487-491
DP00319	549-564	O15350	549-564
DP00320	1-23	P05121	1-23
DP00320	355-370	P05121	355-370
DP00321	33-38	Q9UM07	33-38
DP00321	55-65	Q9UM07	55-65
DP00321	129-135	Q9UM07	129-135
DP00321	158-171	Q9UM07	158-171
DP00321	219-223	Q9UM07	219-223
DP00321	313-319	Q9UM07	313-319
DP00321	338-348	Q9UM07	338-348
DP00321	371-387	Q9UM07	371-387
DP00321	396-402	Q9UM07	396-402
DP00321	516-521	Q9UM07	516-521
DP00321	633-644	Q9UM07	633-644
DP00322	14-31	P11309	14-31
DP00323	130-141	O75469	130-141
DP00323	178-197	O75469	178-197
DP00324	1-7	P09651	1-7
DP00324	92-102	P09651	92-102
DP00324	182-196	P09651	182-196
DP00327	31-42	O14832	31-42
DP00327	165-172	O14832	165-172
DP00327	223-233	O14832	223-233
DP00327	303-318	O14832	303-318
DP00328	281-348	Q08605	281-348
DP00328	368-444	Q08605	368-444
DP00332	1-317	P21815	1-317
DP00333	1-417	P27797	1-417
DP00334	1-24	Q00987	1-24
DP00335	1-37	Q64364	1-37
DP00337	137-151	P06968	137-151
DP00339	179-194	P16442	179-194
DP00340	1-137	P62965	1-137
DP00341	1-133	Q02248	1-133
DP00341	664-781	Q02248	664-781
DP00343	1018-1088	Q9Y6Q9	1018-1088
DP00344	77-83	P62152	77-83
DP00346	142-173	P07140	142-173
DP00346	613-623	P07140	613-623
DP00348	2059-2152	P45481	2059-2152
DP00349	98-103	P06709	98-103
DP00349	116-124	P06709	116-124
DP00349	140-146	P06709	140-146
DP00349	194-199	P06709	194-199
DP00349	212-234	P06709	212-234
DP00352	26-44	O33599	26-44
DP00352	147-182	O33599	147-182
DP00353	1-90	P23202	1-90
DP00353	273-294	P23202	273-294
DP00356	220-269	Q99967	220-269
DP00357	1-44	P62328	1-44
DP00358	123-160	Q15185	123-160
DP00363	454-470	Q16222	454-470
DP00364	33-41	Q15382	33-41
DP00364	171-181	Q15382	171-181
DP00365	19-147	P53041	19-147
DP00372	1-106	Q9NR00	1-106
DP00375	215-222	P50465	215-222
DP00376	523-529	Q9H2S9	523-529
DP00377	130-173	P45577	130-173
DP00378	153-215	P08047	153-215
DP00378	342-495	P08047	342-495
DP00378	620-625	P08047	620-625
DP00378	628-633	P08047	628-633
DP00381	545-713	P35869	545-713
DP00384	81-90	P63158	81-90
DP00384	166-215	P63158	166-215
DP00385	1-34	P49841	1-34
DP00385	120-126	P49841	120-126
DP00385	285-299	P49841	285-299
DP00385	387-420	P49841	387-420
DP00392	1-26	Q09161	1-26
DP00392	527-537	Q09161	527-537
DP00392	665-669	Q09161	665-669
DP00392	671-688	Q09161	671-688
DP00393	1-37	P52298	1-37
DP00393	121-156	P52298	121-156
DP00396	196-214	O74718	196-214
DP00396	280-307	O74718	280-307
DP00396	325-335	O74718	325-335
DP00397	275-285	Q9ES89	275-285
DP00398	580-595	P07342	580-595
DP00398	647-687	P07342	647-687
DP00400	351-358	P60752	351-358
DP00400	378-386	P60752	378-386
DP00404	13-26	O00204	13-26
DP00407	124-158	P07363	124-158
DP00407	228-257	P07363	228-257
DP00414	1-6	P0ABS1	1-6
DP00414	17-33	P0ABS1	17-33
DP00414	71-75	P0ABS1	71-75
DP00418	1094-1218	P78504	1094-1218
DP00420	1-600	Q96T21	1-600
DP00420	776-854	Q96T21	776-854
DP00422	1-23	P0A6R3	1-23
DP00423	166-258	P53551	166-258
DP00427	1-55	P0AFG8	1-55
DP00427	401-413	P0AFG8	401-413
DP00427	541-557	P0AFG8	541-557
DP00428	488-507	P53350	488-507
DP00429	49-63	P32170	49-63
DP00432	1-23	P11632	1-23
DP00434	2-12	Q9SQZ9	2-12
DP00434	42-49	Q9SQZ9	42-49
DP00434	54-59	Q9SQZ9	54-59
DP00434	79-84	Q9SQZ9	79-84
DP00434	95-104	Q9SQZ9	95-104
DP00434	127-131	Q9SQZ9	127-131
DP00435	1-15	Q01853	1-15
DP00435	469-482	Q01853	469-482
DP00435	610-615	Q01853	610-615
DP00435	703-726	Q01853	703-726
DP00435	736-806	Q01853	736-806
DP00437	1-23	P43351	1-23
DP00443	949-954	Q14191	949-954
DP00443	1069-1092	Q14191	1069-1092
DP00443	1147-1151	Q14191	1147-1151
DP00443	1227-1235	Q14191	1227-1235
DP00445	165-175	P02511	165-175
DP00446	128-163	O35718	128-163
DP00448	1104-1164	Q9Y613	1104-1164
DP00449	31-80	P53563	31-80
DP00455	130-158	P84092	130-158
DP00455	223-239	P84092	223-239
DP00457	1-7	Q9Y3D6	1-7
DP00457	121-145	Q9Y3D6	121-145
DP00458	108-208	P37727	108-208
DP00458	533-538	P37727	533-538
DP00458	602-607	P37727	602-607
DP00458	615-650	P37727	615-650
DP00462	1-64	P11157	1-64
DP00462	353-390	P11157	353-390
DP00463	17-98	Q9Z0U4	17-98
DP00464	273-284	Q13485	273-284
DP00464	297-306	Q13485	297-306
DP00464	470-478	Q13485	470-478
DP00465	22-29	Q57696	22-29
DP00466	23-124	P04156	23-124
DP00466	167-171	P04156	167-171
DP00468	1-66	P25963	1-66
DP00468	276-317	P25963	276-317
DP00469	1-77	O24646	1-77
DP00472	1-324	P50542	1-324
DP00473	490-593	Q49AN0	490-593
DP00474	1-12	Q43125	1-12
DP00474	498-681	Q43125	498-681
DP00475	17-38	Q6Q547	17-38
DP00475	42-58	Q6Q547	42-58
DP00482	1-29	Q08826	1-29
DP00485	172-215	Q9UBE0	172-215
DP00485	289-311	Q9UBE0	289-311
DP00485	332-346	Q9UBE0	332-346
DP00486	219-237	Q9UBT2	219-237
DP00486	291-304	Q9UBT2	291-304
DP00486	551-640	Q9UBT2	551-640
DP00487	1-41	P09938	1-41
DP00487	91-99	P09938	91-99
DP00487	264-274	P09938	264-274
DP00488	1-51	P49723	1-51
DP00490	361-435	O88900	361-435
DP00491	654-750	Q62165	654-750
DP00492	142-485	P10275	142-485
DP00492	654-670	P10275	654-670
DP00492	844-849	P10275	844-849
DP00499	345-430	Q9Z2F5	345-430
DP00505	54-62	P04234	54-62
DP00505	127-171	P04234	127-171
DP00506	1-11	P07766	1-11
DP00506	153-207	P07766	153-207
DP00508	139-182	P09693	139-182
DP00509	40-60	P30273	40-60
DP00510	1-82	O60356	1-82
DP00516	72-83	P60472	72-83
DP00516	239-253	P60472	239-253
DP00517	836-931	P52179	836-931
DP00518	1-113	O54918	1-113
DP00520	1-217	Q969F2	1-217
DP00521	1-202	O95997	1-202
DP00524	1-200	Q9NQC3	1-200
DP00524	1155-1187	Q9NQC3	1155-1187
DP00527	1-70	P02783	1-70
DP00530	1-168	P12950	1-168
DP00533	216-549	P06701	216-549
DP00534	1-131	Q9LZP9	1-131
DP00537	1-119	O43236	1-119
DP00539	1-75	P51608	1-75
DP00539	165-330	P51608	165-330
DP00539	335-486	P51608	335-486
DP00540	1-345	Q9VPU8	1-345
DP00541	147-403	Q91V27	147-403
DP00543	1-63	Q14061	1-63
DP00546	1-129	Q9NX55	1-129
DP00549	1-116	O00488	1-116
DP00551	1-77	P16860	1-77
DP00552	121-216	P0AFX7	121-216
DP00553	731-848	Q9NZ94	731-848
DP00554	31-50	Q9C000	31-50
DP00555	1-134	Q16143	1-134
DP00557	2048-2080	Q00955	2048-2080
DP00558	1-54	P49354	1-54
DP00558	368-379	P49354	368-379
DP00561	329-342	P28583	329-342
DP00562	124-130	Q9Y296	124-130
DP00563	1-204	Q61337	1-204
DP00564	2-169	Q6P8Z1	2-169
DP00565	1-14	P63098	1-14
DP00565	81-86	P63098	81-86
DP00565	158-169	P63098	158-169
DP00570	119-128	P09132	119-128
DP00571	110-116	P39900	110-116
DP00571	146-157	P39900	146-157
DP00571	176-180	P39900	176-180
DP00571	230-236	P39900	230-236
DP00576	174-364	P54252	174-364
DP00578	484-505	P0AG16	484-505
DP00581	72-83	P11233	72-83
DP00584	1-613	A2VD23	1-613
DP00587	1-243	Q9CQK7	1-243
DP00592	1-62	P48539	1-62
DP00594	523-753	P49869	523-753
DP00600	41-103	P60723	41-103
DP00605	109-135	Q24246	109-135
DP00606	1-260	P42759	1-260
DP00607	1-86	Q16595	1-86
DP00608	59-129	Q13573	59-129
DP00609	1-839	O81283	1-839
DP00610	1-455	Q9SLF3	1-455
DP00611	1-292	P30291	1-292
DP00611	436-455	P30291	436-455
DP00613	1-378	Q22472	1-378
DP00616	38-59	P02788	38-59
DP00618	79-92	P53954	79-92
DP00619	160-170	Q58667	160-170
DP00620	374-392	Q68FT9	374-392
DP00621	193-305	P00736	193-305
DP00622	1-88	P63045	1-88
DP00623	1-216	P83949	1-216
DP00623	235-286	P83949	235-286
DP00624	116-168	P35638	116-168
DP00625	80-195	P45976	80-195
DP00626	1-139	P0AG11	1-139
DP00628	248-286	P15309	248-286
DP00630	1-127	O76070	1-127
DP00631	1-90	P38634	1-90
DP00632	1-264	Q01844	1-264
DP00633	401-566	Q09472	401-566
DP00641	1-31	P51671	1-31
DP00644	1-31	P22362	1-31
DP00645	1-185	Q91ZE9	1-185
DP00646	251-355	Q01231	251-355
DP00652	69-78	P00441	69-78
DP00652	127-142	P00441	127-142
DP00653	139-168	P26039	139-168
DP00653	799-814	P26039	799-814
DP00654	71-82	Q9ZPI5	71-82
DP00654	576-596	Q9ZPI5	576-596
DP00655	1-11	P59113	1-11
DP00655	141-250	P59113	141-250
DP00655	653-677	P59113	653-677
DP00657	1-265	P31168	1-265
DP00658	1-193	P42758	1-193
DP00661	1-105	Q9CX60	1-105
DP00662	339-462	Q8LBP4	339-462
DP00664	1-173	Q01417	1-173
DP00666	1144-1257	P32004	1144-1257
DP00667	1-185	P42763	1-185
DP00670	152-161	Q29983	152-161
DP00672	90-150	Q92886	90-150
DP00678	800-864	P11171	800-864
DP00683	1-184	Q99801	1-184
DP00687	81-92	P08067	81-92
DP00689	1-186	P30185	1-186
DP00690	1-6	Q91WR5	1-6
DP00690	222-226	Q91WR5	222-226
DP00694	1-228	Q8N488	1-228
DP00696	1-9	Q9Y258	1-9
DP00702	101-171	P46937	101-171
DP00702	230-238	P46937	230-238
DP00704	1-16	P24522	1-16
DP00704	105-118	P24522	105-118
DP00705	1-109	P22943	1-109
DP00706	60-171	Q15517	60-171
DP00707	347-420	Q9UER7	347-420
DP00708	566-739	O35613	566-739
DP00709	1-63	Q9Y3M2	1-63
DP00709	102-126	Q9Y3M2	102-126
DP00712	115-129	Q9UGL1	115-129
DP00712	159-165	Q9UGL1	159-165
DP00712	188-199	Q9UGL1	188-199
DP00716	386-664	P02545	386-664
DP00718	9-211	P37231	9-211
DP00718	238-298	P37231	238-298
DP00718	443-477	P37231	443-477
DP00719	1-111	Q13569	1-111
DP00719	340-410	Q13569	340-410
DP00720	437-554	Q05344	437-554
DP00720	625-723	Q05344	625-723
DP00721	889-1044	Q8IRG6	889-1044
DP00723	50-62	Q9MAA7	50-62
DP00724	11-113	Q9LQT8	11-113
DP00730	1-8	P02631	1-8
DP00730	51-62	P02631	51-62
DP00730	91-96	P02631	91-96
DP00733	93-137	P07602	93-137
DP00733	321-326	P07602	321-326
DP00733	330-378	P07602	330-378
DP00733	385-391	P07602	385-391
DP00734	89-107	O08785	89-107
DP00734	223-248	O08785	223-248
DP00734	258-269	O08785	258-269
DP00736	1-22	Q9UKV8	1-22
DP00736	818-838	Q9UKV8	818-838
DP00742	1-341	Q99LM3	1-341
DP00742	455-459	Q99LM3	455-459
DP00747	56-123	P01160	56-123
DP00748	121-133	P46108	121-133
DP00748	192-293	P46108	192-293
DP00757	94-109	Q9BSY4	94-109
DP00765	1-7	O00585	1-7
DP00765	71-111	O00585	71-111
DP00766	153-196	P0A9K9	153-196
DP00767	302-319	P27782	302-319
DP00767	361-370	P27782	361-370
DP00770	1-5	P61328	1-5
DP00771	1-71	P20435	1-71
DP00774	35-158	P40719	35-158
DP00774	386-417	P40719	386-417
DP00775	130-150	P15311	130-150
DP00775	506-586	P15311	506-586
DP00776	57-89	P0ACF8	57-89
DP00778	1-30	P46670	1-30
DP00778	220-245	P46670	220-245
DP00788	118-184	P38801	118-184
DP00790	1-31	P08245	1-31
DP00791	1-26	P9WHJ5	1-26
DP00791	69-79	P9WHJ5	69-79
DP00793	63-115	P05387	63-115
DP00794	116-138	P50616	116-138
DP00794	147-345	P50616	147-345
DP00796	24-45	P15382	24-45
DP00796	72-91	P15382	72-91
DP00796	107-129	P15382	107-129
DP00797	91-167	O15273	91-167
DP00798	1-83	O14214	1-83
DP00798	271-304	O14214	271-304
DP00799	1-16	P9WNK3	1-16
DP00799	76-96	P9WNK3	76-96
DP00811	1-28	Q9V452	1-28
DP00811	101-140	Q9V452	101-140
DP00815	1-206	Q9DCL8	1-206
DP00816	9-164	P41236	9-164
DP00818	1-24	P40422	1-24
DP00834	21-89	P69428	21-89
DP00835	1-54	Q03337	1-54
DP00835	104-164	Q03337	104-164
DP00836	19-128	P01139	19-128
DP00839	1-21	Q16186	1-21
DP00839	132-285	Q16186	132-285
DP00839	386-407	Q16186	386-407
DP00841	30-100	O14733	30-100
DP00846	45-60	O60888	45-60
DP00846	170-179	O60888	170-179
DP00853	1-72	P00127	1-72
DP00864	11-18	Q9BQ15	11-18
DP00864	28-37	Q9BQ15	28-37
DP00864	71-81	Q9BQ15	71-81
DP00864	110-211	Q9BQ15	110-211
DP00865	1-10	Q6P3W2	1-10
DP00865	77-92	Q6P3W2	77-92
DP00868	102-117	Q9NHC3	102-117
DP00872	199-226	P80428	199-226
DP00872	328-377	P80428	328-377
DP00873	401-507	Q9H981	401-507
DP00874	204-214	Q12406	204-214
DP00874	262-276	Q12406	262-276
DP00874	353-379	Q12406	353-379
DP00877	1-64	P9WHN5	1-64
DP00880	145-152	O04311	145-152
DP00884	1-16	P50106	1-16
DP00884	49-79	P50106	49-79
DP00884	101-137	P50106	101-137
DP00885	20-36	Q9DDG2	20-36
DP00885	76-83	Q9DDG2	76-83
DP00885	129-147	Q9DDG2	129-147
DP00887	33-46	P21246	33-46
DP00887	142-168	P21246	142-168
DP00889	1-11	P9WF19	1-11
DP00893	40-47	P08240	40-47
DP00893	130-176	P08240	130-176
DP00896	1-187	P10121	1-187
DP00897	303-318	Q57565	303-318
DP00897	339-364	Q57565	339-364
DP00897	430-451	Q57565	430-451
DP00900	535-570	Q04660	535-570
DP00901	70-91	O75496	70-91
DP00903	1-27	P47813	1-27
DP00903	124-144	P47813	124-144
DP00904	104-213	Q58876	104-213
DP00908	1-46	P9WJ35	1-46
DP00910	1-28	P41567	1-28
DP00912	107-142	Q8N4Q1	107-142
DP00916	130-146	Q8GY31	130-146
DP00917	92-103	P21583	92-103
DP00917	127-141	P21583	127-141
DP00926	25-79	Q9BQB4	25-79
DP00926	110-133	Q9BQB4	110-133
DP00926	169-213	Q9BQB4	169-213
DP00930	1-227	P80723	1-227
DP00934	1-5	P61925	1-5
DP00934	26-32	P61925	26-32
DP00934	53-76	P61925	53-76
DP00936	339-352	O88998	339-352
DP00937	144-225	Q12972	144-225
DP00940	1-332	Q62627	1-332
DP00941	54-62	Q93009	54-62
DP00941	107-111	Q93009	107-111
DP00943	417-494	O35274	417-494
DP00943	584-602	O35274	584-602
DP00949	430-530	Q9HAU5	430-530
DP00949	1105-1207	Q9HAU5	1105-1207
DP00951	1-238	P17677	1-238
DP00953	1-99	Q9H832	1-99
DP00953	327-354	Q9H832	327-354
DP00958	1-123	P46984	1-123
DP00959	295-500	O15169	295-500
DP00961	786-838	P52630	786-838
DP00962	710-750	P42224	710-750
DP00964	1-20	P60460	1-20
DP00968	1-98	Q60795	1-98
DP00969	1-30	Q02548	1-30
DP00969	76-92	Q02548	76-92
DP00970	1-77	P0ABD8	1-77
DP00974	1-51	P42866	1-51
DP00974	361-398	P42866	361-398
DP00980	60-142	P36595	60-142
DP00989	1-20	P0ACX9	1-20
DP00991	269-282	P0AAC0	269-282
DP00994	1-8	P39015	1-8
DP00994	85-121	P39015	85-121
DP00994	142-168	P39015	142-168
DP00994	177-273	P39015	177-273
DP00995	28-50	P01097	28-50
DP01009	331-520	P97303	331-520
DP01014	1-89	O94742	1-89
DP01022	1954-2000	Q6URW6	1954-2000
DP01023	1-20	Q01101	1-20
DP01024	1994-2003	P27708	1994-2003
DP01024	2148-2163	P27708	2148-2163
DP01027	210-241	Q4DRC4	210-241
DP01036	1-105	I1JLC8	1-105
DP01050	75-102	P0A6X3	75-102
DP01057	41-139	Q42512	41-139
DP01058	41-139	Q9SIN5	41-139
DP01063	927-951	Q9Y6C2	927-951
DP01065	1-236	Q9NQI0	1-236
DP01068	238-356	Q9UBB5	238-356
DP01070	490-568	P42568	490-568
DP01073	623-680	Q61548	623-680
DP01075	300-1076	P20676	300-1076
DP01076	1-640	Q02629	1-640
DP01077	1-607	P14907	1-607
DP01078	441-881	P40477	441-881
DP01079	1-203	P40517	1-203
DP01083	89-167	Q7TP21	89-167
DP01085	106-193	Q9SKI4	106-193
DP01086	105-180	Q10Q08	105-180
DP01088	1-89	Q9XES8	1-89
DP01102	1-163	P35637	1-163
DP01103	665-791	Q13698	665-791
DP01104	1758-1888	P46531	1758-1888
DP01105	606-672	P20444	606-672
DP01106	236-598	P16471	236-598
