## Supplementary material for "A structural biology community assessment of AlphaFold 2 applications": SDataset 2: Sdataset 2_protein_table.tsv (part 1 of 3)

Topic id	protein count	AF2 count	PDB count	Assigned proteins
0	2188	2020	168	3B2D_1_A,2Z63_1_A,AF-B8JIL3-F1-model_v1,3RG1_1_A,3ULV_1_A,3CIG_1_A,3FXI_1_A,AF-X1WGL5-F1-model_v1,AF-Q54B43-F1-model_v1,AF-A0A286Y971-F1-model_v1,3T6Q_1_A,AF-Q99MB1-F1-model_v1,AF-A0A2R8PW87-F1-model_v1,AF-Q62192-F1-model_v1,AF-O00206-F1-model_v1,2Q4G_2_W,AF-F1LN63-F1-model_v1,AF-F8W4F1-F1-model_v1,2A0Z_1_A,AF-P0CD60-F1-model_v1,1ZIW_1_A,4G8A_1_A,AF-P29315-F1-model_v1,AF-D3ZIP2-F1-model_v1,3VQ2_1_A,3GOZ_1_A,3TSR_2_E,AF-O15455-F1-model_v1,AF-A4IE50-F1-model_v1,AF-Q7KWW4-F1-model_v1,AF-Q99467-F1-model_v1,4PER_1_A,5IJC_1_A,2BEX_1_A,2BNH_1_A,AF-A0A0U1RS05-F1-model_v1,2Z64_1_A,AF-P11745-F1-model_v1,AF-Q54WD5-F1-model_v1,AF-A0A0R4IUQ4-F1-model_v1,AF-Q21301-F1-model_v1,AF-Q6EDY6-F1-model_v1,AF-Q91VI7-F1-model_v1,AF-Q54EN6-F1-model_v1,4Z0C_1_A,AF-Q4CNN5-F1-model_v1,AF-Q6R5N8-F1-model_v1,AF-F1QWS9-F1-model_v1,AF-Q54WP6-F1-model_v1,AF-Q5VZK9-F1-model_v1,AF-A0A0P0CP42-F1-model_v1,AF-A0A0P0WJI2-F1-model_v1,AF-A0A2R8QKY2-F1-model_v1,2CA6_d2ca6b-,2CA6_1_A,3WPE_1_A,AF-Q3V3V9-F1-model_v1,AF-Q54MF0-F1-model_v1,AF-Q19857-F1-model_v1,AF-Q9QX05-F1-model_v1,AF-Q8BKR5-F1-model_v1,AF-P14195-F1-model_v1,3WPF_1_A,AF-Q9QUK6-F1-model_v1,3WPC_1_A,AF-P34342-F1-model_v1,AF-A0A2R8QL77-F1-model_v1,AF-Q4D632-F1-model_v1,AF-B0S8F7-F1-model_v1,AF-Q54HB7-F1-model_v1,3V44_1_A,2C9E_1_A,3V47_1_A,AF-Q869U6-F1-model_v1,1YRG_1_A,1YRG_d1yrgb-,AF-I1NBU6-F1-model_v1,AF-Q9C597-F1-model_v1,AF-B8A691-F1-model_v1,AF-F1QRG0-F1-model_v1,AF-B0S8F6-F1-model_v1,AF-O75864-F1-model_v1,AF-P38921-F1-model_v1,AF-I1JUC8-F1-model_v1,4PEQ_2_B,AF-A0A2R8Q6Z1-F1-model_v1,AF-Q4DXG0-F1-model_v1,5D3I_1_A,AF-Q09299-F1-model_v1,AF-Q8ND23-F1-model_v1,AF-A0A1D8PQX8-F1-model_v1,AF-P12024-F1-model_v1,AF-E7FA53-F1-model_v1,AF-Q18902-F1-model_v1,AF-K7KGM0-F1-model_v1,AF-A0A1D6NQ35-F1-model_v1,AF-Q4DLY3-F1-model_v1,AF-P13489-F1-model_v1,AF-D3ZE70-F1-model_v1,4K17_1_A,AF-A0A2R8RTN4-F1-model_v1,AF-A0A0R0L625-F1-model_v1,AF-Q54V73-F1-model_v1,AF-Q6ZBZ9-F1-model_v1,AF-D4A062-F1-model_v1,AF-I1KGW4-F1-model_v1,AF-P41391-F1-model_v1,AF-A4HRR2-F1-model_v1,AF-Q4KM96-F1-model_v1,AF-Q4CR63-F1-model_v1,AF-B4F8F2-F1-model_v1,2Z7X_1_A,AF-F1QZJ8-F1-model_v1,AF-A0A1D6EJ23-F1-model_v1,AF-Q54YK2-F1-model_v1,AF-Q86KC0-F1-model_v1,AF-Q54LL7-F1-model_v1,AF-G3V6F8-F1-model_v1,AF-Q9SKK0-F1-model_v1,AF-A0A1X7YIQ4-F1-model_v1,AF-A0A1D8PP13-F1-model_v1,AF-I1LP17-F1-model_v1,4Q62_1_A,3WN4_1_A,5AJ2_3_C,AF-O74999-F1-model_v1,AF-Q6F5E8-F1-model_v1,AF-Q54G18-F1-model_v1,AF-Q5NBU5-F1-model_v1,AF-A0A1D6MXG3-F1-model_v1,AF-A0A0P0Y6A8-F1-model_v1,AF-Q4D7I4-F1-model_v1,AF-F1Q881-F1-model_v1,AF-Q5XHY1-F1-model_v1,AF-Q9VAD1-F1-model_v1,3J0A_1_A,AF-Q23580-F1-model_v1,AF-Q8RWU5-F1-model_v1,AF-U3JB30-F1-model_v1,AF-Q4CQW6-F1-model_v1,AF-A3KH14-F1-model_v1,AF-Q8IL91-F1-model_v1,AF-Q4CX93-F1-model_v1,AF-K7KAA2-F1-model_v1,AF-I1L5H9-F1-model_v1,AF-Q54LE3-F1-model_v1,AF-Q7XU74-F1-model_v1,AF-Q9JLF7-F1-model_v1,AF-K7K653-F1-model_v1,AF-Q4CXV4-F1-model_v1,AF-A0A0G2KM01-F1-model_v1,AF-B2RYF1-F1-model_v1,AF-E7EXH9-F1-model_v1,AF-F1R2P4-F1-model_v1,AF-A0A1D6Q540-F1-model_v1,AF-Q9FJ57-F1-model_v1,AF-K7LGY5-F1-model_v1,AF-P06779-F1-model_v1,AF-B0S8F9-F1-model_v1,AF-Q3UFQ8-F1-model_v1,AF-A0A2R8QT01-F1-model_v1,AF-A1Z7N0-F1-model_v1,AF-Q6NUI6-F1-model_v1,AF-I1K822-F1-model_v1,AF-A4I053-F1-model_v1,AF-A0A0G2L5J6-F1-model_v1,AF-Q8IFN1-F1-model_v1,AF-Q4CPG8-F1-model_v1,AF-I1M9J4-F1-model_v1,AF-A0A0G2JXG7-F1-model_v1,AF-I1KQQ6-F1-model_v1,AF-A0A0B4KEE7-F1-model_v1,AF-F1QNH6-F1-model_v1,AF-F1QMN8-F1-model_v1,AF-I1JQG9-F1-model_v1,3OGK_2_B,AF-I1JFG2-F1-model_v1,2Z81_1_A,AF-A4HZA3-F1-model_v1,AF-Q9VKX6-F1-model_v1,AF-Q9ZR12-F1-model_v1,AF-I1MWS3-F1-model_v1,AF-Q94AG6-F1-model_v1,AF-O60602-F1-model_v1,AF-K7KFL8-F1-model_v1,AF-R4GED5-F1-model_v1,AF-Q1L994-F1-model_v1,AF-Q810B9-F1-model_v1,AF-C0HEW4-F1-model_v1,AF-K7TNI1-F1-model_v1,AF-Q6UY01-F1-model_v1,AF-Q54KC6-F1-model_v1,AF-I1LZX2-F1-model_v1,AF-A0A0R0F4P6-F1-model_v1,AF-F6NI44-F1-model_v1,AF-K7M856-F1-model_v1,AF-Q4D7C6-F1-model_v1,AF-A0A1D8PJD7-F1-model_v1,AF-A0A1D6NRD9-F1-model_v1,AF-Q14BP6-F1-model_v1,AF-A0A0P0WV17-F1-model_v1,AF-A0A1D6M504-F1-model_v1,AF-Q9LW29-F1-model_v1,1PPR_1_M,AF-I1K8U8-F1-model_v1,AF-A0A0R0L1N9-F1-model_v1,AF-Q494G8-F1-model_v1,AF-P46474-F1-model_v1,AF-I1K9P6-F1-model_v1,AF-Q6K620-F1-model_v1,AF-Q0DSS1-F1-model_v1,AF-Q96PX8-F1-model_v1,AF-O02329-F1-model_v1,AF-Q08BV5-F1-model_v1,4U7L_1_A,3UL8_1_A,AF-X1WE09-F1-model_v1,AF-Q1L8H0-F1-model_v1,AF-I1KAN5-F1-model_v1,AF-Q6Z796-F1-model_v1,AF-A0A1D6HD80-F1-model_v1,AF-Q60EH4-F1-model_v1,4LXR_1_A,AF-I1MXL0-F1-model_v1,AF-Q8BID8-F1-model_v1,AF-K7MC35-F1-model_v1,AF-Q4DCU5-F1-model_v1,4QDH_1_A,AF-Q4DRX0-F1-model_v1,AF-Q0VAA2-F1-model_v1,AF-A4I2T1-F1-model_v1,AF-Q8NEE6-F1-model_v1,AF-K7U837-F1-model_v1,AF-Q95VZ3-F1-model_v1,AF-A0A1D6JR35-F1-model_v1,AF-A0A1D6QD57-F1-model_v1,AF-A1Z9N6-F1-model_v1,AF-I1JCY8-F1-model_v1,AF-Q93ZV8-F1-model_v1,AF-E9Q7T7-F1-model_v1,AF-Q9STY0-F1-model_v1,AF-Q9VEH4-F1-model_v1,AF-O01764-F1-model_v1,AF-A4HU75-F1-model_v1,AF-O96156-F1-model_v1,AF-O74783-F1-model_v1,4I6J_2_B,AF-A0A0R0J2P0-F1-model_v1,AF-A0A1D8PGH5-F1-model_v1,AF-C7FZZ3-F1-model_v1,AF-Q9VT44-F1-model_v1,AF-Q9SN10-F1-model_v1,AF-Q4D8U4-F1-model_v1,AF-C4J3Z7-F1-model_v1,AF-Q9NR96-F1-model_v1,AF-K7K8E5-F1-model_v1,AF-Q9VPF0-F1-model_v1,AF-A0A0R0E2F2-F1-model_v1,AF-Q9M038-F1-model_v1,AF-F4IIC2-F1-model_v1,AF-A0A1D6HZQ5-F1-model_v1,AF-F1MAA5-F1-model_v1,2X27_1_X,AF-F1R5M4-F1-model_v1,AF-Q54FV0-F1-model_v1,2POA_1_A,AF-Q66H10-F1-model_v1,AF-Q8GZ31-F1-model_v1,AF-Q4D6N5-F1-model_v1,AF-Q9VBV1-F1-model_v1,3UL7_1_A,2P1Q_2_B,AF-O04197-F1-model_v1,AF-Q9VJQ0-F1-model_v1,AF-Q54SR9-F1-model_v1,AF-I1NB13-F1-model_v1,AF-P46061-F1-model_v1,AF-G5EF30-F1-model_v1,AF-E9PTD9-F1-model_v1,AF-I1KVI8-F1-model_v1,AF-Q4E394-F1-model_v1,AF-D0IQL1-F1-model_v1,AF-Q3UVD5-F1-model_v1,AF-Q6TGX5-F1-model_v1,AF-Q570C0-F1-model_v1,AF-A4IBQ8-F1-model_v1,AF-Q9XWD2-F1-model_v1,3A7C_1_A,5HDH_1_A,AF-A0A1D6G883-F1-model_v1,AF-Q9U3A0-F1-model_v1,AF-Q4DFL9-F1-model_v1,AF-Q9N5Z3-F1-model_v1,AF-Q0KHN6-F1-model_v1,AF-I1KLC7-F1-model_v1,4O3X_d4o3xb2,AF-K7U5R5-F1-model_v1,AF-A0JPI9-F1-model_v1,AF-Q4V8D9-F1-model_v1,AF-D3ZC15-F1-model_v1,AF-B4FYV0-F1-model_v1,AF-Q63691-F1-model_v1,AF-P08571-F1-model_v1,AF-D3Z8D8-F1-model_v1,AF-Q6ZQY2-F1-model_v1,AF-F1R393-F1-model_v1,AF-Q9VJW8-F1-model_v1,AF-I1MU84-F1-model_v1,AF-I1JW71-F1-model_v1,AF-Q17970-F1-model_v1,AF-E9PTL5-F1-model_v1,AF-Q2R3K5-F1-model_v1,AF-K7MTE0-F1-model_v1,AF-F1LYT8-F1-model_v1,AF-Q708Y0-F1-model_v1,AF-Q9EQU3-F1-model_v1,AF-I1M8Q6-F1-model_v1,AF-D3ZCT3-F1-model_v1,AF-Q10S47-F1-model_v1,AF-Q9U2R3-F1-model_v1,AF-A0A0P0XXV9-F1-model_v1,AF-A0A1D6LS92-F1-model_v1,AF-P0A915-F1-model_v1,AF-H2KZQ1-F1-model_v1,AF-Q4DDG7-F1-model_v1,AF-A0A0R4IW15-F1-model_v1,AF-Q8RWQ8-F1-model_v1,AF-I1MNN2-F1-model_v1,AF-A5H2Z9-F1-model_v1,AF-K7UTY8-F1-model_v1,AF-Q9QUN7-F1-model_v1,AF-Q8T4E7-F1-model_v1,AF-F1M649-F1-model_v1,AF-P46060-F1-model_v1,AF-Q9NYK1-F1-model_v1,AF-O23596-F1-model_v1,AF-F1R805-F1-model_v1,AF-X1WDA2-F1-model_v1,AF-Q96QE4-F1-model_v1,AF-Q54MS3-F1-model_v1,AF-Q4DE68-F1-model_v1,AF-A0A0R0I2F4-F1-model_v1,AF-Q8LB33-F1-model_v1,AF-A0A0R0GLL5-F1-model_v1,AF-Q810C1-F1-model_v1,AF-A0A1D6QR61-F1-model_v1,AF-F1LVK3-F1-model_v1,AF-Q22075-F1-model_v1,AF-K7VHF7-F1-model_v1,AF-I1NGB7-F1-model_v1,AF-B8A689-F1-model_v1,AF-Q9W128-F1-model_v1,AF-P58681-F1-model_v1,AF-Q8C5W3-F1-model_v1,AF-P43638-F1-model_v1,AF-K7KRX4-F1-model_v1,AF-Q5QJ74-F1-model_v1,AF-A4I163-F1-model_v1,2Z66_1_A,AF-Q84QA7-F1-model_v1,AF-K7L6P2-F1-model_v1,AF-Q4V9P0-F1-model_v1,AF-P16036-F1-model_v1,AF-Q8N1E6-F1-model_v1,AF-M0RAA8-F1-model_v1,AF-I3ITN3-F1-model_v1,AF-M0R3N1-F1-model_v1,AF-Q95XM3-F1-model_v1,AF-Q4DQH5-F1-model_v1,AF-I1MSA9-F1-model_v1,AF-Q4DFE4-F1-model_v1,AF-C6ZS42-F1-model_v1,AF-I1MZ51-F1-model_v1,AF-Q18390-F1-model_v1,AF-Q1ZXJ1-F1-model_v1,AF-D4A615-F1-model_v1,AF-Q8I513-F1-model_v1,AF-Q810Y8-F1-model_v1,AF-Q0DKP3-F1-model_v1,AF-Q7KTA0-F1-model_v1,AF-Q9H5Y7-F1-model_v1,AF-O94933-F1-model_v1,AF-A0A1D6PE20-F1-model_v1,AF-Q8C4V4-F1-model_v1,AF-I1K6S1-F1-model_v1,AF-A0A1D8PFB2-F1-model_v1,AF-Q54FE6-F1-model_v1,4KXF_1_K,AF-Q54C31-F1-model_v1,AF-Q9VT89-F1-model_v1,AF-Q9SP35-F1-model_v1,AF-A0A1B0GQY9-F1-model_v1,AF-Q65XN1-F1-model_v1,AF-Q9BXB1-F1-model_v1,AF-A2AF28-F1-model_v1,AF-Q6PEZ8-F1-model_v1,AF-Q9P6J7-F1-model_v1,AF-O76879-F1-model_v1,AF-Q4DQ17-F1-model_v1,AF-A0A1Y7VMD6-F1-model_v1,AF-Q8BFZ4-F1-model_v1,AF-M0R9U3-F1-model_v1,AF-A0A1D6H3X0-F1-model_v1,AF-Q9VTL8-F1-model_v1,AF-Q54MQ1-F1-model_v1,AF-I1K8G1-F1-model_v1,AF-P58682-F1-model_v1,AF-A4IBY3-F1-model_v1,AF-K7UXQ0-F1-model_v1,AF-P10810-F1-model_v1,AF-M9PED9-F1-model_v1,2ID5_1_A,AF-Q8N4B4-F1-model_v1,AF-Q6UY18-F1-model_v1,AF-Q9C626-F1-model_v1,AF-Q75J50-F1-model_v1,AF-O94991-F1-model_v1,AF-A0A1D8PTL4-F1-model_v1,AF-I1KP36-F1-model_v1,AF-K7LH21-F1-model_v1,AF-Q9FE83-F1-model_v1,AF-I1MM17-F1-model_v1,AF-Q93373-F1-model_v1,3HOE_d3hoeb1,AF-I1K4S4-F1-model_v1,AF-Q9DAM1-F1-model_v1,AF-Q10MN2-F1-model_v1,AF-C0HHS3-F1-model_v1,AF-Q8CDU4-F1-model_v1,AF-Q7DNC3-F1-model_v1,AF-I1M628-F1-model_v1,AF-A0A0P0VHR8-F1-model_v1,AF-O44477-F1-model_v1,4M4D_1_A,AF-E9QER1-F1-model_v1,AF-Q810B7-F1-model_v1,AF-Q9S9X4-F1-model_v1,AF-D3ZJU9-F1-model_v1,4KT1_1_A,AF-E7FGB9-F1-model_v1,AF-I1JV53-F1-model_v1,AF-I1NF70-F1-model_v1,AF-Q9H156-F1-model_v1,AF-B0S6L3-F1-model_v1,AF-F1LWU7-F1-model_v1,AF-B0S7B6-F1-model_v1,AF-I1J4I7-F1-model_v1,AF-M0R517-F1-model_v1,AF-Q6Q4D0-F1-model_v1,AF-Q9LN27-F1-model_v1,AF-A0A0P0VQB6-F1-model_v1,AF-Q5RH13-F1-model_v1,AF-E7F6Z4-F1-model_v1,AF-Q287T7-F1-model_v1,AF-A0A1D6HKX9-F1-model_v1,AF-Q54BI8-F1-model_v1,AF-K7N1S6-F1-model_v1,AF-F7EMB9-F1-model_v1,AF-Q54DG8-F1-model_v1,AF-G3V9P4-F1-model_v1,AF-Q69TX3-F1-model_v1,AF-D4ACA5-F1-model_v1,AF-R4GEH5-F1-model_v1,AF-A0A1D6MVW6-F1-model_v1,AF-F1Q7R2-F1-model_v1,AF-B6TNT1-F1-model_v1,AF-Q6YVE7-F1-model_v1,AF-I1J7K5-F1-model_v1,AF-A0A0R0J3U6-F1-model_v1,AF-Q69X07-F1-model_v1,AF-Q66X01-F1-model_v1,AF-Q4DR73-F1-model_v1,AF-Q4D8C1-F1-model_v1,AF-Q03193-F1-model_v1,AF-C0PCZ0-F1-model_v1,AF-K7VGW5-F1-model_v1,AF-K7LA91-F1-model_v1,AF-Q10MN3-F1-model_v1,AF-A0A0R4IYE6-F1-model_v1,AF-B6TPN4-F1-model_v1,AF-Q96JA1-F1-model_v1,AF-Q9FL61-F1-model_v1,AF-Q7T162-F1-model_v1,AF-O60603-F1-model_v1,AF-Q9V9S4-F1-model_v1,AF-P40614-F1-model_v1,AF-Q9R1M5-F1-model_v1,AF-Q9M651-F1-model_v1,AF-Q554M9-F1-model_v1,AF-A4I3S6-F1-model_v1,4OQT_1_A,AF-Q4DSE2-F1-model_v1,AF-Q8IVW8-F1-model_v1,AF-Q6P3Y9-F1-model_v1,AF-Q4CRP1-F1-model_v1,AF-K7N1J0-F1-model_v1,AF-Q6QNU9-F1-model_v1,AF-A0A1D6QHS4-F1-model_v1,AF-O17785-F1-model_v1,AF-Q5H9E4-F1-model_v1,AF-P59047-F1-model_v1,4UFR_1_A,AF-Q9HBX8-F1-model_v1,AF-Q10050-F1-model_v1,AF-I1MLC0-F1-model_v1,AF-D4A2G1-F1-model_v1,AF-A4I0G3-F1-model_v1,AF-Q96HA7-F1-model_v1,AF-I1M6K4-F1-model_v1,AF-Q4DTH1-F1-model_v1,AF-Q9LYG1-F1-model_v1,AF-Q6NZL6-F1-model_v1,AF-Q6PC47-F1-model_v1,AF-K7UW91-F1-model_v1,AF-Q18934-F1-model_v1,AF-Q9Z0V7-F1-model_v1,AF-Q494G1-F1-model_v1,AF-A4HYM2-F1-model_v1,AF-Q6DEI0-F1-model_v1,AF-A0A2R8RX40-F1-model_v1,AF-P55058-F1-model_v1,AF-Q9FMU6-F1-model_v1,AF-Q4DFR9-F1-model_v1,AF-Q9NX02-F1-model_v1,AF-Q09752-F1-model_v1,AF-Q9VIW3-F1-model_v1,AF-Q2FVL1-F1-model_v1,AF-K7L1P2-F1-model_v1,3ULA_1_A,AF-O15335-F1-model_v1,AF-C3VPR6-F1-model_v1,AF-A0A2R8RJ18-F1-model_v1,AF-Q8WUA8-F1-model_v1,AF-A0A1D6IJ27-F1-model_v1,AF-Q7Z5L7-F1-model_v1,AF-Q17597-F1-model_v1,AF-I1JKZ0-F1-model_v1,AF-Q4DBQ1-F1-model_v1,AF-B4FTJ6-F1-model_v1,AF-I1LID1-F1-model_v1,AF-Q9N5D7-F1-model_v1,AF-Q45FY8-F1-model_v1,AF-A2RT62-F1-model_v1,AF-Q54QY8-F1-model_v1,AF-A4I1Y5-F1-model_v1,AF-P08953-F1-model_v1,AF-O59726-F1-model_v1,1WWL_1_A,AF-Q9XUR1-F1-model_v1,AF-Q54G69-F1-model_v1,AF-F1QE14-F1-model_v1,2F1V_1_A,AF-Q9LTX2-F1-model_v1,AF-Q5PQJ7-F1-model_v1,AF-D3ZY32-F1-model_v1,AF-Q7K483-F1-model_v1,AF-A0A368ULP0-F1-model_v1,AF-Q8I623-F1-model_v1,AF-Q6Z4G6-F1-model_v1,AF-A0A0R4IR32-F1-model_v1,AF-I1N9Y2-F1-model_v1,AF-I1ND97-F1-model_v1,AF-K7ML06-F1-model_v1,AF-Q9UKC9-F1-model_v1,AF-P52645-F1-model_v1,AF-Q09479-F1-model_v1,AF-Q54DP4-F1-model_v1,AF-O95522-F1-model_v1,AF-I1JJG0-F1-model_v1,AF-A4I276-F1-model_v1,AF-K7M0M0-F1-model_v1,AF-Q94EH2-F1-model_v1,AF-I1M955-F1-model_v1,AF-Q5VWM4-F1-model_v1,AF-Q9QXW0-F1-model_v1,AF-Q23576-F1-model_v1,AF-O14235-F1-model_v1,AF-Q9VG14-F1-model_v1,AF-A0A2R8QPV5-F1-model_v1,AF-K7MQR6-F1-model_v1,AF-P0DM44-F1-model_v1,AF-Q7TQ62-F1-model_v1,AF-C7G001-F1-model_v1,AF-A0A0P0XS17-F1-model_v1,AF-Q75IW4-F1-model_v1,AF-Q810C0-F1-model_v1,AF-Q00325-F1-model_v1,AF-Q23365-F1-model_v1,AF-B4FJG6-F1-model_v1,AF-Q6NKU9-F1-model_v1,AF-E7F4Y9-F1-model_v1,AF-Q7KIN0-F1-model_v1,AF-Q587K4-F1-model_v1,AF-A4I9M5-F1-model_v1,AF-I1N7Y8-F1-model_v1,AF-Q9FGN3-F1-model_v1,AF-O80413-F1-model_v1,AF-Q4DR41-F1-model_v1,AF-O60811-F1-model_v1,AF-A4IBQ9-F1-model_v1,AF-A0A1D8PDI0-F1-model_v1,AF-Q4DNT9-F1-model_v1,AF-A5H300-F1-model_v1,AF-E9AH26-F1-model_v1,AF-Q8CIG9-F1-model_v1,AF-Q93Z11-F1-model_v1,AF-Q149C3-F1-model_v1,AF-Q4DC26-F1-model_v1,AF-Q4DYR6-F1-model_v1,AF-Q9SBA7-F1-model_v1,AF-Q9VBV3-F1-model_v1,AF-Q8C110-F1-model_v1,AF-Q9C5D2-F1-model_v1,3A79_2_B,AF-A4I2A0-F1-model_v1,AF-P38285-F1-model_v1,2ERV_1_A,AF-Q5ADX1-F1-model_v1,AF-Q5U3E2-F1-model_v1,AF-Q5AA55-F1-model_v1,AF-Q4DJ06-F1-model_v1,AF-Q10442-F1-model_v1,AF-I1MX78-F1-model_v1,AF-Q9VMA6-F1-model_v1,AF-A0A1D6I3B3-F1-model_v1,AF-I1JF47-F1-model_v1,AF-F1QF54-F1-model_v1,AF-Q8H1Q4-F1-model_v1,AF-K7U735-F1-model_v1,AF-Q9VUN0-F1-model_v1,AF-A0A1D6HXD8-F1-model_v1,AF-Q6ZL17-F1-model_v1,AF-Q0JBY3-F1-model_v1,AF-A4IBY2-F1-model_v1,2Z62_1_A,AF-Q5ECL0-F1-model_v1,AF-D3ZK41-F1-model_v1,AF-Q9VR83-F1-model_v1,AF-A0A1D6ECA1-F1-model_v1,AF-A2ARI4-F1-model_v1,AF-Q4DQ51-F1-model_v1,AF-O60830-F1-model_v1,AF-P9WKV7-F1-model_v1,2Z7X_2_B,AF-F1R2S9-F1-model_v1,AF-O74439-F1-model_v1,AF-Q4D3P8-F1-model_v1,AF-Q5A967-F1-model_v1,AF-K7KCT4-F1-model_v1,AF-I1M8F2-F1-model_v1,AF-Q494G7-F1-model_v1,AF-F1R6M0-F1-model_v1,AF-Q8IW52-F1-model_v1,4UT1_1_A,AF-Q9Z0V8-F1-model_v1,AF-I1MLQ6-F1-model_v1,AF-A0A1D6KNB1-F1-model_v1,AF-A0A0P0XKZ3-F1-model_v1,AF-Q10SM7-F1-model_v1,1DS9_1_A,AF-A9JR78-F1-model_v1,AF-Q9VDF8-F1-model_v1,AF-B9FYB1-F1-model_v1,AF-Q810B8-F1-model_v1,AF-A0A0R4IS19-F1-model_v1,AF-A0A0R0KLK3-F1-model_v1,AF-Q93177-F1-model_v1,AF-Q5MJ12-F1-model_v1,AF-Q7PLT4-F1-model_v1,AF-Q86WI3-F1-model_v1,AF-Q96IG2-F1-model_v1,AF-Q9M8N0-F1-model_v1,4UFS_1_A,AF-Q4DMB4-F1-model_v1,AF-I1MNN5-F1-model_v1,AF-Q5W8I7-F1-model_v1,AF-Q5PQV5-F1-model_v1,AF-I1KT33-F1-model_v1,AF-Q9VN97-F1-model_v1,AF-P76417-F1-model_v1,AF-A0A0R0GQU5-F1-model_v1,AF-Q8N468-F1-model_v1,AF-D3ZP31-F1-model_v1,4GLP_1_A,AF-I1MRB1-F1-model_v1,AF-P11597-F1-model_v1,AF-O94344-F1-model_v1,AF-Q54FR1-F1-model_v1,AF-O94769-F1-model_v1,AF-Q12887-F1-model_v1,AF-Q63313-F1-model_v1,AF-Q54DI1-F1-model_v1,4O4X_d4o4xb2,AF-D1MN75-F1-model_v1,AF-Q52KR2-F1-model_v1,AF-A0A0P0YB49-F1-model_v1,AF-Q8MSJ6-F1-model_v1,AF-Q54YP2-F1-model_v1,AF-Q8MLT4-F1-model_v1,AF-C0PHD3-F1-model_v1,AF-C4J9Z7-F1-model_v1,AF-Q9VJP1-F1-model_v1,AF-I1JL30-F1-model_v1,AF-I1LSG6-F1-model_v1,AF-Q2QPW9-F1-model_v1,4R6G_1_A,AF-A0A1D6M756-F1-model_v1,AF-F1QNT3-F1-model_v1,AF-Q6Y9P5-F1-model_v1,AF-A0A0P0WG65-F1-model_v1,AF-O80414-F1-model_v1,AF-C4JBN3-F1-model_v1,AF-Q7RTR0-F1-model_v1,AF-A1Z9L9-F1-model_v1,AF-Q10JL7-F1-model_v1,AF-E7FFN0-F1-model_v1,AF-A4HSD0-F1-model_v1,AF-I1JU10-F1-model_v1,AF-Q6K8E2-F1-model_v1,AF-O75473-F1-model_v1,AF-Q54WS8-F1-model_v1,4BSU_1_A,AF-M9PFU4-F1-model_v1,AF-D3ZDM5-F1-model_v1,AF-A0A0R0GX90-F1-model_v1,AF-I1LZU6-F1-model_v1,AF-Q9SMY8-F1-model_v1,AF-P38731-F1-model_v1,AF-Q54N69-F1-model_v1,AF-A0A0P0VEC8-F1-model_v1,AF-A0A0R0FRV6-F1-model_v1,1XCD_1_A,AF-Q9ZWC6-F1-model_v1,AF-F4HT41-F1-model_v1,AF-I1MIJ9-F1-model_v1,AF-Q4CM86-F1-model_v1,AF-P34284-F1-model_v1,AF-Q54BF6-F1-model_v1,AF-Q4CYD0-F1-model_v1,AF-Q9VB80-F1-model_v1,AF-Q9LDH3-F1-model_v1,4KNG_1_A,AF-Q9VS84-F1-model_v1,AF-O70210-F1-model_v1,AF-Q9VC67-F1-model_v1,AF-A0A1D6LK73-F1-model_v1,AF-Q47142-F1-model_v1,AF-P31433-F1-model_v1,AF-Q9NR97-F1-model_v1,AF-A0A0B4LFG2-F1-model_v1,AF-A8WHN3-F1-model_v1,AF-Q54G31-F1-model_v1,AF-L7MU96-F1-model_v1,AF-Q9VQG4-F1-model_v1,AF-K7M0Y5-F1-model_v1,AF-Q7K1L4-F1-model_v1,AF-I1N0I9-F1-model_v1,AF-Q4CY86-F1-model_v1,AF-A1ZBR2-F1-model_v1,AF-Q9TXK7-F1-model_v1,AF-O35092-F1-model_v1,AF-Q9Z1P4-F1-model_v1,AF-Q9VEZ7-F1-model_v1,AF-Q9UKT7-F1-model_v1,AF-Q54DU1-F1-model_v1,AF-A0A368UI56-F1-model_v1,3UL9_1_A,AF-F1RBQ6-F1-model_v1,AF-Q5FW85-F1-model_v1,AF-Q0E8E8-F1-model_v1,AF-Q0J198-F1-model_v1,AF-G5EFX6-F1-model_v1,AF-E9Q5R7-F1-model_v1,AF-I1JL53-F1-model_v1,AF-D3ZAD9-F1-model_v1,AF-A4I3V7-F1-model_v1,AF-D3ZYT9-F1-model_v1,AF-Q54F66-F1-model_v1,AF-Q66HV9-F1-model_v1,AF-A0A0P0V282-F1-model_v1,AF-D3ZPS4-F1-model_v1,AF-Q9VQC0-F1-model_v1,AF-O74395-F1-model_v1,AF-I1N9M7-F1-model_v1,AF-Q59YD1-F1-model_v1,AF-Q9D1T0-F1-model_v1,AF-A4HWR9-F1-model_v1,AF-P32336-F1-model_v1,AF-Q9FK61-F1-model_v1,AF-Q08902-F1-model_v1,AF-I1J8A8-F1-model_v1,2Z80_1_A,AF-F1M768-F1-model_v1,AF-Q9VE49-F1-model_v1,AF-Q7KWK4-F1-model_v1,AF-O43772-F1-model_v1,AF-A0A096PQ52-F1-model_v1,AF-Q59WF2-F1-model_v1,AF-P57758-F1-model_v1,AF-I1L2J1-F1-model_v1,AF-Q9FWD5-F1-model_v1,AF-Q67E05-F1-model_v1,AF-Q9W4G7-F1-model_v1,AF-D4AC13-F1-model_v1,AF-Q9V7S5-F1-model_v1,AF-F1QAJ7-F1-model_v1,AF-Q9LE82-F1-model_v1,AF-Q9SIM9-F1-model_v1,AF-Q9VYG7-F1-model_v1,AF-A0A1D6IS62-F1-model_v1,AF-H0WFD4-F1-model_v1,AF-A0A0R0FLJ8-F1-model_v1,AF-Q9UKT6-F1-model_v1,AF-Q24JQ0-F1-model_v1,AF-P0AEJ0-F1-model_v1,AF-Q8I4F6-F1-model_v1,AF-A5WWE9-F1-model_v1,AF-Q6L4L8-F1-model_v1,AF-Q641W5-F1-model_v1,AF-Q8VEM8-F1-model_v1,AF-Q9VR44-F1-model_v1,AF-Q9NXK8-F1-model_v1,AF-G3V881-F1-model_v1,AF-Q9Z2Z6-F1-model_v1,AF-Q9C893-F1-model_v1,AF-A0A2R8Q9M5-F1-model_v1,AF-P59046-F1-model_v1,AF-Q19536-F1-model_v1,AF-A0A0P0Y3G4-F1-model_v1,AF-A0A0P0XN92-F1-model_v1,AF-O62347-F1-model_v1,AF-Q18279-F1-model_v1,AF-A0A0R0GUQ3-F1-model_v1,AF-K7KBU0-F1-model_v1,AF-Q8BN82-F1-model_v1,AF-Q9USW4-F1-model_v1,AF-I1MAY4-F1-model_v1,AF-D4A9Q0-F1-model_v1,AF-Q53NP8-F1-model_v1,AF-C7G062-F1-model_v1,AF-Q8C1E1-F1-model_v1,AF-Q6PBJ7-F1-model_v1,AF-F1MAE5-F1-model_v1,AF-Q9VB77-F1-model_v1,AF-O74473-F1-model_v1,AF-A0A0R0G0L3-F1-model_v1,AF-Q55BF4-F1-model_v1,AF-I1MAS9-F1-model_v1,AF-K7V6U2-F1-model_v1,AF-Q5VT98-F1-model_v1,AF-O94898-F1-model_v1,AF-Q9D4Z5-F1-model_v1,AF-Q6AXU0-F1-model_v1,AF-K7LLB1-F1-model_v1,AF-B2RWC4-F1-model_v1,AF-Q5CC71-F1-model_v1,AF-E9QCV6-F1-model_v1,AF-I1NF48-F1-model_v1,AF-A0A0R4IK81-F1-model_v1,AF-G3UWD9-F1-model_v1,AF-Q17531-F1-model_v1,AF-Q91ZZ5-F1-model_v1,AF-A0A0R0G9U2-F1-model_v1,AF-Q4DZY8-F1-model_v1,AF-Q8RYE2-F1-model_v1,AF-K7MHX8-F1-model_v1,AF-K7DYB6-F1-model_v1,AF-A1Z787-F1-model_v1,AF-A0A1D6GR18-F1-model_v1,AF-Q6P1C6-F1-model_v1,AF-Q7ZU13-F1-model_v1,AF-Q6N022-F6-model_v1,AF-Q84JW1-F1-model_v1,AF-A0A0G2KJS1-F1-model_v1,AF-P0C6S8-F1-model_v1,AF-E7EZ01-F1-model_v1,AF-B6UD14-F1-model_v1,AF-A0A1D6KIE6-F1-model_v1,AF-A0A1D6EP34-F1-model_v1,3JBL_1_K,AF-D0Z756-F1-model_v1,AF-Q5VRJ8-F1-model_v1,AF-O55226-F1-model_v1,AF-A0A1D6KXA3-F1-model_v1,AF-B0S5B5-F1-model_v1,AF-Q2QPU9-F1-model_v1,5CMP_1_A,AF-Q9VGA2-F1-model_v1,AF-A0A4V0IJT1-F1-model_v1,AF-Q54TD1-F1-model_v1,AF-Q4G0C7-F1-model_v1,AF-B6ZK00-F1-model_v1,AF-Q8VCV9-F1-model_v1,AF-Q9BXI2-F1-model_v1,AF-Q86WI1-F6-model_v1,AF-K7L4E4-F1-model_v1,AF-Q54U18-F1-model_v1,AF-A0A1D8PS66-F1-model_v1,AF-Q3TKR3-F1-model_v1,AF-Q54NL3-F1-model_v1,AF-Q54LM9-F1-model_v1,AF-Q6QMY6-F1-model_v1,AF-A0A1D6NMM6-F1-model_v1,AF-Q86WI1-F5-model_v1,AF-Q9Z2H4-F1-model_v1,AF-K7MHU6-F1-model_v1,AF-F4IUG1-F1-model_v1,AF-B4FGI3-F1-model_v1,AF-A2ASJ3-F1-model_v1,AF-Q8BU40-F1-model_v1,AF-P33235-F1-model_v1,AF-Q8IZ02-F1-model_v1,AF-D3Z851-F1-model_v1,AF-A0A1D8PT36-F1-model_v1,AF-A0A2R8QDY6-F1-model_v1,AF-A0A1D8PTY2-F1-model_v1,AF-Q6AXL3-F1-model_v1,AF-Q0D602-F1-model_v1,AF-G5EBK5-F1-model_v1,AF-A0A1D6JL88-F1-model_v1,AF-D3ZUH1-F1-model_v1,AF-Q76PC3-F1-model_v1,4CNM_1_A,AF-K7M0N4-F1-model_v1,AF-A0A1D8PDQ5-F1-model_v1,AF-Q7XS47-F1-model_v1,AF-F4II70-F1-model_v1,AF-P52600-F1-model_v1,AF-D3ZQV2-F1-model_v1,AF-Q8BH16-F1-model_v1,AF-I1KGW5-F1-model_v1,AF-F1M288-F1-model_v1,AF-F1M6W6-F1-model_v1,AF-Q7Z2Q7-F1-model_v1,AF-I1M595-F1-model_v1,AF-O94370-F1-model_v1,AF-Q6B966-F1-model_v1,AF-E7FCN0-F1-model_v1,AF-Q54JI4-F1-model_v1,AF-Q96FE5-F1-model_v1,AF-Q9NRA2-F1-model_v1,AF-Q6UXM1-F1-model_v1,4QXE_1_A,AF-P87130-F1-model_v1,AF-O80412-F1-model_v1,AF-Q9VCR7-F1-model_v1,AF-Q4D222-F1-model_v1,AF-K7UXB8-F1-model_v1,AF-A0A0P0YBX4-F1-model_v1,AF-Q4D189-F1-model_v1,AF-A0A2R8RMG3-F1-model_v1,AF-A0A0R0GXQ9-F1-model_v1,AF-Q20847-F1-model_v1,AF-Q59LI2-F1-model_v1,AF-Q9WVC1-F1-model_v1,4V2E_1_A,AF-Q4PT10-F1-model_v1,AF-Q99595-F1-model_v1,AF-Q59SL4-F1-model_v1,4XA9_1_A,AF-Q70HW3-F1-model_v1,AF-E7FFF2-F1-model_v1,AF-Q4D8Q4-F1-model_v1,AF-A0A0R0IV90-F1-model_v1,AF-Q2FW00-F1-model_v1,AF-Q9VDF7-F1-model_v1,AF-Q9USM7-F1-model_v1,AF-Q9DC37-F1-model_v1,AF-Q6NMN6-F1-model_v1,AF-O60931-F1-model_v1,AF-Q7XU80-F1-model_v1,AF-Q4DA69-F1-model_v1,AF-Q91VM4-F1-model_v1,AF-Q9VWK7-F1-model_v1,AF-Q4DAQ5-F1-model_v1,AF-Q10011-F1-model_v1,AF-B6T8I3-F1-model_v1,AF-Q8GZW5-F1-model_v1,AF-K7LC53-F1-model_v1,AF-Q4D5Y9-F1-model_v1,AF-I1L5N9-F1-model_v1,AF-O61785-F1-model_v1,AF-Q3URE9-F1-model_v1,AF-D3ZW19-F1-model_v1,AF-I1LBK4-F1-model_v1,AF-Q4CP91-F1-model_v1,AF-Q9BQT8-F1-model_v1,AF-I1M5W1-F1-model_v1,AF-A0A0G2JW23-F1-model_v1,AF-A0A2R8Q9L0-F1-model_v1,AF-Q9C5L3-F1-model_v1,AF-Q2QXX2-F1-model_v1,AF-A6NMS7-F1-model_v1,AF-A0A1D6I5Q9-F1-model_v1,AF-F1QTI2-F1-model_v1,AF-P32332-F1-model_v1,AF-P9WJX1-F1-model_v1,AF-K7LTT7-F1-model_v1,AF-Q4D4C1-F1-model_v1,AF-A2SWM2-F1-model_v1,AF-A0A1D6ISD3-F1-model_v1,AF-Q59X41-F1-model_v1,AF-I1JKY8-F1-model_v1,AF-Q6ZIX3-F1-model_v1,AF-F6NQ84-F1-model_v1,AF-Q4DMC6-F1-model_v1,AF-Q5SWL8-F1-model_v1,AF-Q59R30-F1-model_v1,AF-A0A0R0KJP3-F1-model_v1,AF-O35910-F1-model_v1,AF-O75094-F1-model_v1,AF-D3ZYP9-F1-model_v1,2MHL_1_A,AF-E7FFN8-F1-model_v1,AF-E7F1D0-F1-model_v1,AF-A0A286YAB9-F1-model_v1,AF-F4JN00-F1-model_v1,AF-Q5VMP0-F1-model_v1,AF-Q8K377-F1-model_v1,AF-Q9NZU1-F1-model_v1,AF-Q8INJ3-F1-model_v1,AF-Q5AMR3-F1-model_v1,AF-Q54ZK3-F1-model_v1,AF-O80845-F1-model_v1,AF-Q9BXR5-F1-model_v1,AF-K7TX30-F1-model_v1,AF-A0A2R8Q9A6-F1-model_v1,AF-Q2QQ00-F1-model_v1,AF-Q9HCJ1-F1-model_v1,AF-D3ZV75-F1-model_v1,AF-Q9VET4-F1-model_v1,AF-I1L898-F1-model_v1,AF-A0A0R4IQC8-F1-model_v1,AF-Q86AV5-F1-model_v1,AF-Q9C9R9-F1-model_v1,AF-K7MGZ3-F1-model_v1,AF-Q7L985-F1-model_v1,AF-P36172-F1-model_v1,AF-P47853-F1-model_v1,AF-K7N2T3-F1-model_v1,AF-Q4CVF7-F1-model_v1,AF-P9WFR7-F1-model_v1,AF-A8WFS8-F1-model_v1,AF-Q7XJR2-F1-model_v1,AF-A3KH16-F1-model_v1,AF-A3QK31-F1-model_v1,4H3W_1_A,AF-G3V8Y2-F1-model_v1,AF-A0A1D6KFH5-F1-model_v1,AF-A0A0P0VYQ5-F1-model_v1,AF-P9WG91-F1-model_v1,AF-F1M886-F1-model_v1,AF-Q8LQR8-F1-model_v1,AF-Q5JTD7-F1-model_v1,AF-A0A0R0KM40-F1-model_v1,AF-Q0J0X0-F1-model_v1,AF-A0A0R0G0A6-F1-model_v1,AF-A0A0R0FS76-F1-model_v1,AF-Q8BMW7-F1-model_v1,AF-P21810-F1-model_v1,AF-A8JNV1-F1-model_v1,AF-Q4D418-F1-model_v1,AF-A4HY75-F1-model_v1,AF-Q15399-F1-model_v1,AF-Q62795-F1-model_v1,AF-B4FM14-F1-model_v1,AF-Q55D91-F1-model_v1,AF-Q9EPW9-F1-model_v1,AF-M9MM99-F1-model_v1,AF-P9WG87-F1-model_v1,AF-I1N0D7-F1-model_v1,AF-B6TV18-F1-model_v1,AF-Q8MRP7-F1-model_v1,AF-Q54SS5-F1-model_v1,AF-Q80XG9-F1-model_v1,AF-Q54VZ3-F1-model_v1,AF-I1LNU2-F1-model_v1,AF-Q4CSA7-F1-model_v1,AF-I1MNG8-F1-model_v1,AF-P17213-F1-model_v1,TBM#T0911,AF-Q13641-F1-model_v1,AF-Q66X22-F1-model_v1,AF-Q4CMG9-F1-model_v1,AF-F6NU65-F1-model_v1,AF-O95907-F1-model_v1,AF-P70193-F1-model_v1,AF-F1R6B0-F1-model_v1,AF-A0A0R0GXW8-F1-model_v1,AF-A4IC87-F1-model_v1,AF-Q5AP79-F1-model_v1,AF-B8K0E7-F1-model_v1,AF-Q5A7N7-F1-model_v1,AF-I1MUA0-F1-model_v1,AF-Q06640-F1-model_v1,AF-M9PCB8-F1-model_v1,AF-Q14916-F1-model_v1,AF-A0A1D6IF17-F1-model_v1,AF-I1M0G0-F1-model_v1,AF-A0A0R0H2A4-F1-model_v1,AF-Q9Y619-F1-model_v1,AF-K7KUG7-F1-model_v1,AF-I1NDZ9-F1-model_v1,4LI2_1_A,AF-Q9SQN2-F1-model_v1,AF-D4ACH7-F1-model_v1,AF-Q9JHZ2-F1-model_v1,AF-Q9M8U4-F1-model_v1,AF-Q0JDW0-F1-model_v1,AF-Q4DWP3-F1-model_v1,AF-Q9W3W7-F1-model_v1,AF-Q4DJ51-F1-model_v1,AF-Q54GJ1-F1-model_v1,AF-Q9V477-F1-model_v1,AF-K7KCL9-F1-model_v1,AF-Q4DX35-F1-model_v1,AF-P38988-F1-model_v1,AF-A0A0R0F726-F1-model_v1,AF-A0A0G2JXU5-F1-model_v1,AF-Q500X2-F1-model_v1,AF-A0A0R0E2R8-F1-model_v1,AF-A0A0G2KKH8-F1-model_v1,AF-Q92341-F1-model_v1,AF-Q7XVM8-F1-model_v1,AF-Q61805-F1-model_v1,AF-G5ECR3-F1-model_v1,AF-P60815-F1-model_v1,AF-K7M5J0-F1-model_v1,AF-I1MB84-F1-model_v1,AF-Q9LPW7-F1-model_v1,1A0S_1_P,AF-Q9VGV5-F1-model_v1,AF-O61803-F1-model_v1,AF-I1KTF7-F1-model_v1,AF-F4HR91-F1-model_v1,AF-Q6EP75-F1-model_v1,AF-Q9LXQ7-F1-model_v1,AF-Q9VAK7-F1-model_v1,AF-X2JJX6-F1-model_v1,AF-Q5U3V7-F1-model_v1,AF-E7F467-F1-model_v1,AF-Q9NT68-F6-model_v1,AF-O95521-F1-model_v1,AF-Q4E5P9-F1-model_v1,AF-Q0JBW9-F1-model_v1,AF-Q8N461-F1-model_v1,AF-K8F807-F1-model_v1,AF-Q4DAY3-F1-model_v1,AF-Q7TNJ4-F1-model_v1,AF-Q9SDA8-F1-model_v1,AF-Q22187-F1-model_v1,AF-F1Q983-F1-model_v1,AF-O59833-F1-model_v1,AF-A0A2R8Q5Q9-F1-model_v1,AF-Q4D8L7-F1-model_v1,AF-Q9FZF1-F1-model_v1,3ZYN_1_A,AF-A0A0G2KD19-F1-model_v1,AF-Q9R1B9-F1-model_v1,AF-Q17492-F1-model_v1,AF-Q1L8X9-F1-model_v1,AF-E7F4T7-F1-model_v1,AF-A4QN56-F1-model_v1,2Z6X_1_A,AF-Q108X7-F1-model_v1,AF-Q552Z2-F1-model_v1,AF-A0A0G2JP20-F1-model_v1,AF-F1M6Z3-F1-model_v1,AF-Q54VV3-F1-model_v1,AF-A4I3I9-F1-model_v1,AF-Q8S5Q4-F1-model_v1,AF-Q8IKU5-F1-model_v1,AF-Q9HE13-F1-model_v1,AF-P56766-F1-model_v1,AF-Q3UME2-F1-model_v1,AF-Q7K1D7-F1-model_v1,AF-Q4DW67-F1-model_v1,AF-Q9VN71-F1-model_v1,AF-A2ASJ1-F1-model_v1,AF-A0A1X7YHT1-F1-model_v1,AF-Q8MLN3-F1-model_v1,AF-A0A1D8PLX8-F1-model_v1,AF-P46136-F1-model_v1,AF-K7MHU5-F1-model_v1,AF-K7L589-F1-model_v1,AF-O01735-F1-model_v1,AF-Q9VD91-F1-model_v1,AF-A0A1D8PT04-F1-model_v1,AF-Q9EPQ1-F1-model_v1,AF-A0A0P0WR69-F1-model_v1,AF-A4HZZ9-F1-model_v1,AF-K7LF19-F1-model_v1,AF-C0PE06-F1-model_v1,AF-A0A1D8PPR4-F1-model_v1,AF-Q8N531-F1-model_v1,4BV4_2_R,AF-P9WFN7-F1-model_v1,AF-Q8R0G7-F1-model_v1,AF-F1QM07-F1-model_v1,AF-Q9VGF7-F1-model_v1,AF-Q4DG60-F1-model_v1,AF-Q54X11-F1-model_v1,AF-I1K8W3-F1-model_v1,AF-Q9VAY3-F1-model_v1,AF-Q941R4-F1-model_v1,AF-Q8ILD9-F1-model_v1,AF-A0A1R3QYU2-F1-model_v1,AF-I1N7I7-F1-model_v1,AF-F4JZD5-F1-model_v1,AF-O75093-F1-model_v1,AF-Q9LQ73-F1-model_v1,AF-Q69NC3-F1-model_v1,AF-Q8LMF1-F1-model_v1,AF-A0A0R0HIH7-F1-model_v1,AF-I1MWR0-F1-model_v1,AF-Q5TYX0-F1-model_v1,AF-D3ZP44-F1-model_v1,AF-Q5M9H1-F1-model_v1,AF-O07730-F1-model_v1,AF-Q8N8R3-F1-model_v1,AF-Q9D2F1-F1-model_v1,AF-Q5U2P9-F1-model_v1,AF-Q4DAX9-F1-model_v1,AF-I1JUD9-F1-model_v1,AF-Q9VU13-F1-model_v1,AF-A0A1D6MUQ4-F1-model_v1,AF-Q08280-F1-model_v1,AF-F1QR37-F1-model_v1,AF-Q04162-F1-model_v1,AF-Q9VDD5-F1-model_v1,AF-P76014-F1-model_v1,AF-A0A1D6HB74-F1-model_v1,AF-I1M9E1-F1-model_v1,AF-Q6PDC8-F1-model_v1,AF-A4IDR6-F1-model_v1,AF-Q551D6-F1-model_v1,AF-A0A0R4IZM1-F1-model_v1,AF-Q9D232-F1-model_v1,AF-Q93377-F1-model_v1,AF-A0A1D6HC84-F1-model_v1,AF-Q8BFU8-F1-model_v1,AF-Q9Y2C9-F1-model_v1,AF-Q9VY46-F1-model_v1,AF-C0P6Z3-F1-model_v1,AF-A2AWL1-F1-model_v1,AF-P28653-F1-model_v1,AF-A0A0R0J1S7-F1-model_v1,AF-G3V695-F1-model_v1,AF-Q59038-F1-model_v1,AF-Q9P2U8-F1-model_v1,AF-Q5VXH5-F1-model_v1,AF-Q2FVB9-F1-model_v1,1XKU_1_A,AF-Q09500-F1-model_v1,4R5D_1_A,AF-F8W397-F1-model_v1,AF-G3XA59-F1-model_v1,AF-Q2R2F1-F1-model_v1,AF-Q8BZ09-F1-model_v1,AF-K7KP92-F1-model_v1,AF-Q8BLE7-F1-model_v1,AF-Q965M2-F1-model_v1,AF-B4FP75-F1-model_v1,AF-Q6GQU6-F1-model_v1,AF-Q2R8V6-F1-model_v1,AF-K7KM85-F1-model_v1,3E8T_1_A,AF-P31474-F1-model_v1,AF-Q9W0L6-F1-model_v1,AF-A0A1D8PJM8-F1-model_v1,AF-Q9LNV9-F1-model_v1,AF-I1LP21-F1-model_v1,AF-Q7TPY4-F1-model_v1,AF-I1M2J2-F1-model_v1,AF-Q8W4M2-F1-model_v1,AF-A0A0R0FUL1-F1-model_v1,AF-A4QNV9-F1-model_v1,AF-Q9UKZ4-F6-model_v1,AF-Q9Y7U1-F1-model_v1,1WUB_1_A,AF-D4AC39-F1-model_v1,AF-A0A0R0KEJ6-F1-model_v1,AF-D4A6P2-F1-model_v1,AF-Q4CY70-F1-model_v1,AF-I1KZJ5-F1-model_v1,AF-A0A1P8AWX3-F1-model_v1,AF-A0A0R4ITS3-F1-model_v1,AF-Q9NZU0-F1-model_v1,AF-Q53NP9-F1-model_v1,AF-Q6R6I6-F1-model_v1,AF-I1MD23-F1-model_v1,AF-A0A0R0FRQ4-F1-model_v1,4O4U_d4o4ud2,AF-A2AGW8-F1-model_v1,AF-Q54VZ2-F1-model_v1,AF-Q9FGN4-F1-model_v1,4XK8_1_A,AF-Q4CP61-F1-model_v1,AF-Q4PLS0-F1-model_v1,3O53_1_A,AF-Q9FW48-F1-model_v1,AF-I1MLU7-F1-model_v1,AF-F4IKF6-F1-model_v1,AF-F1M5B9-F1-model_v1,AF-Q69XP7-F1-model_v1,AF-A0A0R0G4W8-F1-model_v1,AF-Q21538-F1-model_v1,AF-Q54BM3-F1-model_v1,AF-Q7XV24-F1-model_v1,AF-P34115-F1-model_v1,AF-K7KR51-F1-model_v1,AF-Q9P7V8-F1-model_v1,AF-Q9VDF6-F1-model_v1,AF-Q9VNK8-F1-model_v1,AF-Q4DLZ7-F1-model_v1,AF-Q10248-F1-model_v1,AF-Q9W1Y9-F1-model_v1,AF-Q86HW2-F1-model_v1,AF-P23641-F1-model_v1,AF-Q4E2X6-F1-model_v1,AF-Q9JI12-F1-model_v1,AF-X1WDW5-F1-model_v1,AF-Q86W24-F1-model_v1,AF-D3ZTV3-F1-model_v1,AF-K7L7B6-F1-model_v1,AF-Q54B76-F1-model_v1,AF-Q08991-F1-model_v1,AF-O16415-F1-model_v1,AF-B7ZDB4-F1-model_v1,AF-I1JGX7-F1-model_v1,AF-I1LHP8-F1-model_v1,AF-Q8WX94-F1-model_v1,AF-A0A0G2K309-F1-model_v1,1M9L_1_A,AF-A0A1D8PRS0-F1-model_v1,AF-I1JSF6-F1-model_v1,AF-Q9VV09-F1-model_v1,AF-O60810-F1-model_v1,AF-Q4E3N6-F1-model_v1,AF-Q10072-F1-model_v1,AF-Q2R0H3-F1-model_v1,AF-Q9VGV6-F1-model_v1,AF-Q6R6I7-F1-model_v1,AF-Q4CUG2-F1-model_v1,AF-Q54QE1-F1-model_v1,AF-P0C355-F1-model_v1,4O49_d4o49a2,AF-Q9V3T2-F1-model_v1,AF-Q8VCL5-F1-model_v1,AF-A0A1D8PJV4-F1-model_v1,AF-F1Q7D8-F1-model_v1,AF-I1LDC9-F1-model_v1,AF-Q4VAD2-F1-model_v1,AF-A0A0P0XNJ7-F1-model_v1,AF-A0A0G2K710-F1-model_v1,AF-A2AVZ9-F1-model_v1,AF-Q8WUT4-F1-model_v1,AF-A1Z9M0-F1-model_v1,AF-A0A1D8PCY4-F1-model_v1,AF-P23500-F1-model_v1,AF-Q6H4F1-F1-model_v1,AF-P31554-F1-model_v1,AF-Q53NQ9-F1-model_v1,AF-P0AC98-F1-model_v1,AF-F1R9P1-F1-model_v1,AF-A0A0R4IRL5-F1-model_v1,AF-O01256-F1-model_v1,AF-F1QJ67-F1-model_v1,AF-A0A144A0B2-F1-model_v1,AF-Q9VHS7-F1-model_v1,AF-P0A927-F1-model_v1,AF-Q558U5-F1-model_v1,AF-Q54N56-F1-model_v1,AF-C0P6L6-F1-model_v1,AF-Q80TR4-F1-model_v1,AF-J3QNS5-F1-model_v1,AF-P81928-F1-model_v1,AF-Q8ILB7-F1-model_v1,AF-F1LVF4-F1-model_v1,AF-E9PTR8-F1-model_v1,AF-P39515-F1-model_v1,AF-Q496Z2-F1-model_v1,4RLB_1_A,AF-Q9FLG8-F1-model_v1,AF-A6NHZ5-F1-model_v1,AF-A0A096MJZ0-F1-model_v1,AF-A0A1D6E6K7-F1-model_v1,AF-P58366-F1-model_v1,AF-I1N743-F1-model_v1,AF-Q8NDX2-F1-model_v1,AF-I1MDN5-F1-model_v1,AF-Q1ZXL3-F1-model_v1,AF-Q6PF18-F1-model_v1,AF-Q8C5T4-F1-model_v1,AF-Q7RTY1-F1-model_v1,AF-Q688W0-F1-model_v1,AF-Q9FI63-F1-model_v1,AF-Q86KF0-F1-model_v1,AF-A0A0R0I2I9-F1-model_v1,AF-Q9VSA4-F1-model_v1,2VVH_1_A,AF-Q15345-F1-model_v1,AF-Q54TQ4-F1-model_v1,AF-I1JY19-F1-model_v1,AF-Q86VH4-F1-model_v1,AF-B8A498-F1-model_v1,AF-P31214-F1-model_v1,AF-A0A0R0G5Z4-F1-model_v1,3UN9_1_A,AF-A0A0P0W6A0-F1-model_v1,AF-P39937-F1-model_v1,AF-Q4DJJ9-F1-model_v1,3HOL_d3hola1,AF-A0A1D6KYW6-F1-model_v1,AF-F1M2Q6-F1-model_v1,AF-F1QWR2-F1-model_v1,AF-Q9P2U7-F1-model_v1,AF-I1JHA3-F1-model_v1,AF-K7MNS2-F1-model_v1,AF-A0A1D6HVS2-F1-model_v1,AF-Q9CZV8-F1-model_v1,AF-Q8IVM8-F1-model_v1,AF-P34272-F1-model_v1,AF-Q9VK54-F1-model_v1,4RCA_2_B,AF-Q05A62-F1-model_v1,AF-B6T2K1-F1-model_v1,AF-A0A0P0V1U9-F1-model_v1,AF-Q12276-F1-model_v1,AF-Q9Y7S4-F1-model_v1,AF-Q8VYT5-F1-model_v1,AF-Q9UKZ4-F7-model_v1,AF-P59045-F1-model_v1,AF-P0CU10-F1-model_v1,AF-Q555T2-F1-model_v1,AF-Q8K1C9-F1-model_v1,AF-B4F7C5-F1-model_v1,AF-P45508-F1-model_v1,AF-Q6H6X2-F1-model_v1,AF-Q8TF71-F1-model_v1,AF-P91385-F1-model_v1,AF-Q5VWM6-F1-model_v1,AF-E7FB53-F1-model_v1,AF-Q8CFY5-F1-model_v1,AF-F1QY19-F1-model_v1,AF-Q7RTR2-F1-model_v1,AF-A1XIQ3-F1-model_v1,AF-Q9FIG6-F1-model_v1,AF-Q86W25-F1-model_v1,AF-P51679-F1-model_v1,AF-Q4DC67-F1-model_v1,AF-A0A2R9YJN7-F1-model_v1,AF-Q22310-F1-model_v1,AF-Q8H7M5-F1-model_v1,2FT3_1_A,AF-A4HXZ9-F1-model_v1,AF-O70461-F1-model_v1,AF-X1WC47-F1-model_v1,AF-Q86UE6-F1-model_v1,AF-Q9VRF6-F1-model_v1,4Y28_1_A,AF-F1QL30-F1-model_v1,AF-Q8RU49-F1-model_v1,AF-B0V116-F1-model_v1,AF-Q9FMW7-F1-model_v1,AF-K7UBG6-F1-model_v1,AF-Q9FIS4-F1-model_v1,AF-O61970-F1-model_v1,AF-I1KFR6-F1-model_v1,1JF2_1_A,AF-A0A0G2K058-F1-model_v1,AF-Q54ID2-F1-model_v1,AF-Q9VTL9-F1-model_v1,AF-Q5JJW1-F1-model_v1,AF-Q00P20-F1-model_v1,AF-O43155-F1-model_v1,AF-Q96HA9-F1-model_v1,AF-Q4D3S3-F1-model_v1,AF-E7F813-F1-model_v1,AF-A6NGN4-F1-model_v1,AF-B6T238-F1-model_v1,AF-G5EGE7-F1-model_v1,AF-I1KKA3-F1-model_v1,2OBD_1_A,AF-Q5RGT2-F1-model_v1,AF-A0A2R8RSR3-F1-model_v1,AF-Q8CBR6-F1-model_v1,AF-A0A0R0E3W6-F1-model_v1,AF-K7M0J2-F1-model_v1,4O3Y_d4o3ya2,AF-P25380-F1-model_v1,AF-Q5A4K0-F1-model_v1,AF-Q6P5K6-F1-model_v1,AF-Q96FM1-F1-model_v1,AF-Q8IKL8-F1-model_v1,AF-P0A921-F1-model_v1,AF-Q4CXZ3-F1-model_v1,AF-A0A0R0FZV5-F1-model_v1,AF-B4FA98-F1-model_v1,AF-K7MHU3-F1-model_v1,AF-A3KPP4-F1-model_v1,AF-Q6PIV7-F1-model_v1,AF-F8W5N7-F1-model_v1,AF-A1ZA52-F1-model_v1,AF-K8ES01-F1-model_v1,AF-A0A0R0FQ38-F1-model_v1,AF-Q54H31-F1-model_v1,AF-Q4D1F0-F1-model_v1,AF-A0A0P0VR88-F1-model_v1,AF-P91270-F1-model_v1,AF-I1JKX4-F1-model_v1,AF-A4I2W0-F1-model_v1,AF-Q8WXI7-F67-model_v1,AF-A0A0P0VMT4-F1-model_v1,AF-F1QRU9-F1-model_v1,AF-Q9VPX2-F1-model_v1,AF-P32897-F1-model_v1,2ASS_d2assb2,AF-F1QBA5-F1-model_v1,AF-P9WJY5-F1-model_v1,AF-I1M0J3-F1-model_v1,AF-A3QJZ7-F1-model_v1,AF-A0A0R4IXI1-F1-model_v1,AF-D4A6Y6-F1-model_v1,AF-A0A2R8Q8A0-F1-model_v1,AF-Q2YDU8-F1-model_v1,AF-Q07824-F1-model_v1,AF-F1RCV3-F1-model_v1,AF-Q62634-F1-model_v1,AF-Q9VXZ3-F1-model_v1,AF-A0A0P0Y8Y6-F1-model_v1,AF-Q4DUI2-F1-model_v1,AF-Q7JZR4-F1-model_v1,AF-F4KIL8-F1-model_v1,AF-I6WZH9-F1-model_v1,AF-P34116-F1-model_v1,AF-A2CEZ0-F1-model_v1,AF-F6P621-F1-model_v1,AF-A0A1D6KQJ1-F1-model_v1,AF-Q95US4-F1-model_v1,AF-A0A1D8PHH8-F1-model_v1,AF-P9WJY3-F1-model_v1,AF-A0A0N7KPU5-F1-model_v1,AF-A0A0A0MPR3-F1-model_v1,AF-Q6N022-F7-model_v1,AF-P0ADL1-F1-model_v1,AF-B4FRG8-F1-model_v1,AF-X2J6K6-F1-model_v1,AF-Q7KWT1-F1-model_v1,AF-M9PCC8-F1-model_v1,AF-P04966-F1-model_v1,AF-Q2PMU3-F1-model_v1,AF-Q6GMI5-F1-model_v1,AF-Q6ZA96-F1-model_v1,AF-A2A8M8-F1-model_v1,AF-Q9XV92-F1-model_v1,2E2X_1_A,AF-P0AEA5-F1-model_v1,AF-Q8GYS1-F1-model_v1,AF-K7KDH6-F1-model_v1,AF-P9WG89-F1-model_v1,AF-I1LPX2-F1-model_v1,AF-P17583-F1-model_v1,AF-A0A0R0G8J5-F1-model_v1,AF-B8A507-F1-model_v1,AF-Q54TQ6-F1-model_v1,AF-Q54ID8-F1-model_v1,AF-Q8BLU0-F1-model_v1,AF-Q8H609-F1-model_v1,AF-P90889-F1-model_v1,AF-P37001-F1-model_v1,AF-Q54I92-F1-model_v1,AF-I1LRU9-F1-model_v1,AF-A9JRH0-F1-model_v1,AF-O13844-F1-model_v1,AF-M9PCW4-F1-model_v1,AF-Q4D533-F1-model_v1,AF-Q9SA38-F1-model_v1,AF-K7N0J0-F1-model_v1,AF-P32331-F1-model_v1,AF-Q5XJN7-F1-model_v1,AF-K7MMM9-F1-model_v1,AF-A0A1D8PJN2-F1-model_v1,1KZX_1_A,AF-K7LM04-F1-model_v1,AF-A6H639-F1-model_v1,AF-I1KT34-F1-model_v1,AF-A0A1D6PQ72-F1-model_v1,AF-I1MIM6-F1-model_v1,AF-Q9VQS3-F1-model_v1,AF-I1KYG3-F1-model_v1,AF-Q9UF56-F1-model_v1,2QLI_1_A,AF-A0A0R0HTQ0-F1-model_v1,AF-P31213-F1-model_v1,AF-I1N7C6-F1-model_v1,AF-F1Q6R0-F1-model_v1,AF-K7W1W7-F1-model_v1,AF-F1Q5P9-F1-model_v1,AF-D4A6D8-F1-model_v1,AF-A4I6T8-F1-model_v1,AF-B8A6A2-F1-model_v1,AF-P83503-F1-model_v1,AF-O88279-F1-model_v1,3RGA_1_A,AF-Q23514-F1-model_v1,AF-Q32LQ6-F1-model_v1,AF-Q94LE8-F1-model_v1,AF-Q54NX1-F1-model_v1,AF-A0A1X7YG26-F1-model_v1,AF-Q2FW85-F1-model_v1,4KT0_2_B,AF-A4I5U5-F1-model_v1,AF-Q4DIX5-F1-model_v1,AF-A0A0R4IYB6-F1-model_v1,AF-Q2QQ06-F1-model_v1,AF-Q8WXD0-F1-model_v1,AF-Q3UP24-F1-model_v1,AF-Q8GS08-F1-model_v1,1JF0_1_A,AF-A2AWL3-F1-model_v1,AF-H2L0E3-F1-model_v1,AF-Q03016-F1-model_v1,AF-F1QWZ2-F1-model_v1,AF-A0A0R0G143-F1-model_v1,AF-D3ZVD5-F1-model_v1,AF-B8JKM0-F1-model_v1,AF-B4FWK6-F1-model_v1,AF-A4HWI5-F1-model_v1,AF-Q7XKJ7-F1-model_v1,AF-A0A1D6HR40-F1-model_v1,1OH2_2_Q,AF-D3ZU50-F1-model_v1,AF-Q5VXH4-F1-model_v1,AF-C0HIH5-F1-model_v1,AF-Q4E1V0-F1-model_v1,AF-A0A1D6K6F3-F1-model_v1,AF-A0A0R0KEM2-F1-model_v1,AF-Q06143-F1-model_v1,AF-Q8BZF2-F1-model_v1,1JMZ_d1jmza5,AF-C6T7J8-F1-model_v1,AF-P12235-F1-model_v1,AF-Q5A032-F1-model_v1,AF-O35308-F1-model_v1,AF-D3ZD84-F1-model_v1,AF-Q6A590-F1-model_v1,AF-Q9USN4-F1-model_v1,AF-Q99JD3-F1-model_v1,3S05_1_A,AF-O42922-F1-model_v1,AF-Q9Y2C5-F1-model_v1,AF-K7VYL7-F1-model_v1,AF-A0A0P0VIY6-F1-model_v1,AF-G3V7C3-F1-model_v1,AF-I1MWZ9-F1-model_v1,AF-Q8LH34-F1-model_v1,AF-I1KHZ7-F1-model_v1,AF-P53283-F1-model_v1,AF-P18428-F1-model_v1,AF-C6TFJ4-F1-model_v1,AF-Q9VNA0-F1-model_v1,AF-A0A2R8QCF7-F1-model_v1,AF-A0A0R0FRS0-F1-model_v1,AF-M0RB11-F1-model_v1,AF-Q91X85-F1-model_v1,AF-Q650W0-F1-model_v1,AF-Q55GE2-F1-model_v1,AF-Q10RT4-F1-model_v1,AF-Q4CRC3-F1-model_v1,AF-Q6ZMD2-F1-model_v1,4M7E_1_A,AF-Q6EMK4-F1-model_v1,AF-Q9NT99-F1-model_v1,AF-Q55BB3-F1-model_v1,4YEB_2_B,AF-A0A1D6JT75-F1-model_v1,AF-Q2G0C4-F1-model_v1,AF-B4F832-F1-model_v1,AF-Q7JUS9-F1-model_v1,AF-I1NIP2-F1-model_v1,AF-Q9VKC9-F1-model_v1,4RL9_1_A,AF-F1QY29-F1-model_v1,AF-Q55BX4-F1-model_v1,AF-Q9H3U5-F1-model_v1,AF-Q69PR5-F1-model_v1,AF-P0DH85-F1-model_v1,AF-Q5U378-F1-model_v1,AF-Q9XXF7-F1-model_v1,AF-Q4DL70-F1-model_v1,AF-F1R5D8-F1-model_v1,AF-Q9VEG4-F1-model_v1,AF-A0A0R0I8J6-F1-model_v1,AF-P32051-F1-model_v1,AF-P31437-F1-model_v1,AF-P22888-F1-model_v1,AF-P60603-F1-model_v1,AF-Q4CQ00-F1-model_v1,AF-F1QLU1-F1-model_v1,AF-A0A0R4IMA2-F1-model_v1,AF-A2CER7-F1-model_v1,AF-A4IB40-F1-model_v1,AF-P35407-F1-model_v1,AF-A0A1D6JU23-F1-model_v1,AF-Q54JB3-F1-model_v1,AF-A0A381MTN2-F1-model_v1,AF-C4J6K0-F1-model_v1,AF-I1MXU8-F1-model_v1,AF-O94813-F1-model_v1,AF-F1QBH8-F1-model_v1,AF-Q9M2Z8-F1-model_v1,AF-A0A1D6F5Y4-F1-model_v1,AF-Q8H184-F1-model_v1,AF-Q8R0M8-F1-model_v1,AF-Q6H536-F1-model_v1,AF-I1MVT2-F1-model_v1,AF-Q7XKA0-F1-model_v1,AF-E7EXM1-F1-model_v1,AF-Q55AW6-F1-model_v1,AF-M0RA38-F1-model_v1,AF-A0A0P0Y4N4-F1-model_v1,AF-B0S7K6-F1-model_v1,AF-Q5SWT3-F1-model_v1,AF-Q5SZA1-F1-model_v1,2QLG_2_B,AF-Q54IJ6-F1-model_v1,4FUV_1_A,AF-Q55BA2-F1-model_v1,AF-B1H234-F1-model_v1,AF-Q9W1Z1-F1-model_v1,AF-Q0JQ69-F1-model_v1,AF-Q8MP80-F1-model_v1,AF-Q8N2M4-F1-model_v1,AF-A4I4Y7-F1-model_v1,AF-C0HF31-F1-model_v1,AF-B7F9W6-F1-model_v1,AF-A0A0G2JU69-F1-model_v1,AF-Q2G2W1-F1-model_v1,AF-K7MR25-F1-model_v1,AF-H0Y7S4-F1-model_v1,AF-B4FG51-F1-model_v1,AF-A0A0R4IB24-F1-model_v1,AF-A0A0P0X7V4-F1-model_v1,AF-Q9ZW88-F1-model_v1,AF-O60813-F1-model_v1,AF-Q59V20-F1-model_v1,AF-A0A1D6KVV3-F1-model_v1,AF-Q9EPX5-F1-model_v1,AF-O59699-F1-model_v1,AF-E7F2A9-F1-model_v1,AF-Q91W61-F1-model_v1,AF-A4HSP2-F1-model_v1,AF-A0A0R3P9B9-F1-model_v1,AF-M0R7B3-F1-model_v1,AF-Q54M13-F1-model_v1,AF-O61975-F1-model_v1,AF-P38776-F1-model_v1,AF-P25613-F1-model_v1,AF-Q5VQL3-F1-model_v1,AF-Q54QQ9-F1-model_v1,AF-Q5DU56-F1-model_v1,AF-I1L6Q5-F1-model_v1,AF-I1KN80-F1-model_v1,AF-A0A1D8PN41-F1-model_v1,AF-Q5RHE5-F1-model_v1,AF-A0A0P0XW01-F1-model_v1,AF-O59698-F1-model_v1,AF-Q08913-F1-model_v1,AF-Q9CA93-F1-model_v1,AF-A0A1D6IF22-F1-model_v1,AF-A0A0G2K4Z7-F1-model_v1,AF-Q2R126-F1-model_v1,AF-B4G233-F1-model_v1,AF-Q8BHB0-F1-model_v1,AF-O88280-F1-model_v1,AF-A0A0P0X5V6-F1-model_v1,AF-F1QVN0-F1-model_v1,AF-F1QPV0-F1-model_v1,AF-A0A1D8PR90-F1-model_v1,AF-A0A1D6KIE5-F1-model_v1,AF-Q18545-F1-model_v1,AF-O88410-F1-model_v1,AF-Q55FK1-F1-model_v1,AF-I1JLT6-F1-model_v1,AF-Q3TXX4-F1-model_v1,AF-P9WKX9-F1-model_v1,AF-Q53NQ2-F1-model_v1,AF-Q54ZK0-F1-model_v1,AF-Q5A8J5-F1-model_v1,AF-A0A0R0KJW6-F1-model_v1,AF-P36035-F1-model_v1,AF-A0A0R4IJV0-F1-model_v1,AF-P24014-F1-model_v1,AF-Q5AD18-F1-model_v1,AF-A0A1D6EES3-F1-model_v1,AF-A0A2R8RXU4-F1-model_v1,AF-F1RDW2-F1-model_v1,AF-Q21957-F1-model_v1,AF-A0A1D8PLV7-F1-model_v1,AF-I1LWD2-F1-model_v1,AF-O62103-F1-model_v1,AF-Q5AAP8-F1-model_v1,AF-A4HYK3-F1-model_v1,AF-O01927-F1-model_v1,AF-Q9ZV24-F1-model_v1,AF-Q55F40-F1-model_v1,AF-Q4DRV6-F1-model_v1,AF-P57787-F1-model_v1,AF-Q762D5-F1-model_v1,AF-Q21199-F1-model_v1,AF-A0A0R0GQE7-F1-model_v1,AF-E9QHV8-F1-model_v1,AF-A0A0B4K701-F1-model_v1,AF-Q8IJ93-F1-model_v1,4EMQ_d4emqb-,AF-Q921Y4-F1-model_v1,AF-Q4CXE4-F1-model_v1,AF-A0A0R4ILB2-F1-model_v1,AF-Q4DM87-F1-model_v1,AF-P29518-F1-model_v1,AF-C0LGQ9-F1-model_v1,AF-A0A1D6IRV2-F1-model_v1,AF-Q54IJ7-F1-model_v1,AF-Q17654-F1-model_v1,AF-A0A0P0VQF0-F1-model_v1,AF-Q7TSF2-F1-model_v1,3FDS_3_D,AF-Q8IDE0-F1-model_v1,AF-C6ZS24-F1-model_v1,AF-Q58A48-F1-model_v1,AF-Q4ABH4-F1-model_v1,AF-Q6RKD8-F1-model_v1,AF-Q6EQ14-F1-model_v1,AF-A0A0R0KED8-F1-model_v1,AF-B7ZDB5-F1-model_v1,AF-Q4DG00-F1-model_v1,AF-P60602-F1-model_v1,AF-A0A1D6F595-F1-model_v1,AF-Q9SSK9-F1-model_v1,AF-Q8IQV2-F1-model_v1,AF-A0A1D8PU18-F1-model_v1,AF-Q54U97-F1-model_v1,AF-I1MTF9-F1-model_v1,AF-Q9JJC8-F1-model_v1,AF-Q8CE94-F1-model_v1,AF-K7KYU1-F1-model_v1,AF-Q4DPY1-F1-model_v1,4RKU_1_A,AF-Q5RI43-F1-model_v1,AF-D4AAM5-F1-model_v1,AF-Q9P3T7-F1-model_v1,AF-Q8C031-F1-model_v1,AF-Q8MS66-F1-model_v1,AF-K7MLI2-F1-model_v1,AF-Q6N022-F8-model_v1,4E9L_1_A,AF-Q66HE2-F1-model_v1,AF-I1J823-F1-model_v1,AF-K7V1E4-F1-model_v1,5EXU_1_A,AF-Q3E9A0-F1-model_v1,AF-A0A2R8Q3K6-F1-model_v1,AF-Q4CYY9-F1-model_v1,4RZM_1_A,AF-F1R0B9-F1-model_v1,AF-Q9SSK7-F1-model_v1,AF-E7F7B3-F1-model_v1,AF-A0A0R0G161-F1-model_v1,AF-Q2R2H0-F1-model_v1,AF-B7ECP2-F1-model_v1,AF-E7FE13-F1-model_v1,AF-K7WGQ9-F1-model_v1,AF-A0A0R4IUS0-F1-model_v1,AF-Q9C5L6-F1-model_v1,AF-Q8WXI7-F65-model_v1,4LI1_1_B,AF-Q02978-F1-model_v1,AF-Q7JZE8-F1-model_v1,AF-Q336W8-F1-model_v1,AF-A4I8Z5-F1-model_v1,AF-Q18779-F1-model_v1,AF-Q9TZE1-F1-model_v1,2HQK_1_A,AF-K7V6J0-F1-model_v1,AF-A0A0G2L9U9-F1-model_v1,1BP1_1_A,AF-P90920-F1-model_v1,AF-B3DIC8-F1-model_v1,AF-A4I4N0-F1-model_v1,AF-A0A0R0FZY1-F1-model_v1,AF-A0A2R8PXZ2-F1-model_v1,AF-K7TXJ5-F1-model_v1,AF-P0AF16-F1-model_v1,1QD6_2_C,AF-Q5SMV1-F1-model_v1,AF-Q54Q70-F1-model_v1,AF-Q9HBX9-F1-model_v1,AF-Q76EJ3-F1-model_v1,AF-O06816-F1-model_v1,AF-A0A0P0XL91-F1-model_v1,AF-D4A523-F1-model_v1,AF-Q54C01-F1-model_v1,1ZUX_1_A,AF-Q9NPP4-F1-model_v1,AF-P28654-F1-model_v1,AF-D4A3B5-F1-model_v1,AF-A0A1D8PDY5-F1-model_v1,AF-Q03263-F1-model_v1,AF-O96070-F1-model_v1,AF-Q9VBR3-F1-model_v1,AF-A0A1D6JZE3-F1-model_v1,AF-Q20686-F1-model_v1,4C9G_1_A,4C9G_d4c9ga-,AF-A4HSH0-F1-model_v1,AF-A0A3B6UD72-F1-model_v1,AF-Q0WX05-F1-model_v1,AF-I1K2V9-F1-model_v1,AF-Q940M4-F1-model_v1,AF-Q4DNV4-F1-model_v1,AF-Q9VWJ1-F1-model_v1,AF-I1N0R6-F1-model_v1,AF-K7UFL6-F1-model_v1,4Y61_2_B,AF-Q54EN9-F1-model_v1,AF-P08678-F1-model_v1,AF-Q76NV4-F1-model_v1,2G8C_1_O,AF-P40035-F1-model_v1,AF-A0A0G2KV54-F1-model_v1,AF-A2ZU80-F1-model_v1,AF-Q6H8H1-F1-model_v1,AF-P25744-F1-model_v1,4PPK_1_A,AF-P23945-F1-model_v1,AF-Q20787-F1-model_v1,AF-O35103-F1-model_v1,AF-A0A1D6MD62-F1-model_v1,AF-Q4CQI7-F1-model_v1,AF-C6TCG5-F1-model_v1,AF-F4IQK9-F1-model_v1,AF-O62452-F1-model_v1,AF-Q54LS4-F1-model_v1,AF-K7MHY2-F1-model_v1,AF-A0A1D6I3B4-F1-model_v1,AF-K7KJL3-F1-model_v1,AF-O13960-F1-model_v1,AF-Q9VN13-F1-model_v1,AF-Q10QG5-F1-model_v1,AF-L7MUB4-F1-model_v1,AF-Q6YXB7-F1-model_v1,AF-A0A2R8QA47-F1-model_v1,AF-F1R319-F1-model_v1,AF-A0A0G2L0H0-F1-model_v1,AF-Q86NF6-F1-model_v1,AF-D3ZXT1-F1-model_v1,AF-Q8R070-F1-model_v1,AF-A0A1L1SUI3-F1-model_v1,AF-Q54UA1-F1-model_v1,AF-Q96CD0-F1-model_v1,AF-Q8T043-F1-model_v1,AF-A4I9R7-F1-model_v1,AF-A0A0P0XFA3-F1-model_v1,AF-Q7JWI7-F1-model_v1,AF-A2AHA7-F1-model_v1,AF-A4IA48-F1-model_v1,AF-I1MDP3-F1-model_v1,AF-Q7Y180-F1-model_v1,AF-Q54FW1-F1-model_v1,AF-A0A1D6I1X6-F1-model_v1,AF-Q54Z93-F1-model_v1,AF-A0A0R4IDW8-F1-model_v1,AF-I1M0L1-F1-model_v1,AF-F1QG52-F1-model_v1,AF-Q5VWM3-F1-model_v1,AF-C6SW13-F1-model_v1,AF-C6TIS1-F1-model_v1,AF-A4IDF2-F1-model_v1,AF-Q59Q36-F1-model_v1,AF-D3ZD83-F1-model_v1,4ECN_1_A,AF-Q4DRL0-F1-model_v1,AF-Q5RKL7-F1-model_v1,AF-Q8II05-F1-model_v1,AF-P0A8X2-F1-model_v1,AF-B6TQI8-F1-model_v1,AF-A0A1D8PEJ7-F1-model_v1,AF-A0A0P0V4Y9-F1-model_v1,AF-I1N9C1-F1-model_v1,3ZUJ_1_A,AF-Q4DXG2-F1-model_v1,AF-Q32Q07-F1-model_v1,AF-P0C0L7-F1-model_v1,AF-Q19933-F1-model_v1,AF-I1LHA7-F1-model_v1,AF-Q4CXE1-F1-model_v1,AF-Q66X03-F1-model_v1,AF-A0A0R0G1B6-F1-model_v1,2POX_d2poxd-,3DZM_1_A,AF-Q0WUU6-F1-model_v1,AF-Q17738-F1-model_v1,2Z6Z_d2z6zb-,AF-Q8H2D1-F1-model_v1,AF-Q8VCK6-F1-model_v1,AF-Q9H469-F1-model_v1,AF-F4K4T3-F1-model_v1,AF-Q54NT0-F1-model_v1,AF-C3UZD7-F1-model_v1,AF-F1R7Q0-F1-model_v1,AF-Q8C0K5-F1-model_v1,AF-A8JQU1-F1-model_v1,AF-Q8JHI0-F1-model_v1,AF-Q9CQM2-F1-model_v1,AF-G5EEK1-F1-model_v1,1UD9_1_A,AF-P46663-F1-model_v1,AF-Q93ZC5-F1-model_v1,AF-Q8BZ81-F1-model_v1,1FS2_1_A,AF-A4ICT6-F1-model_v1,AF-A0A0R4IBH9-F1-model_v1,AF-I1LZU0-F1-model_v1,AF-Q9UKZ4-F8-model_v1,AF-O59700-F1-model_v1,AF-Q8MP81-F1-model_v1,AF-P0AFK2-F1-model_v1,AF-Q10QJ0-F1-model_v1,AF-P36032-F1-model_v1,AF-Q5U3T2-F1-model_v1,AF-C6SZX1-F1-model_v1,3LS3_1_A,AF-Q6Z782-F1-model_v1,AF-Q8IXU6-F1-model_v1,AF-Q7SZP9-F1-model_v1,AF-A0A1D6IS57-F1-model_v1,5F2U_1_A,AF-Q505F5-F1-model_v1,AF-Q54C32-F1-model_v1,AF-Q4CZN0-F1-model_v1,AF-Q19442-F1-model_v1,AF-Q8WXI7-F66-model_v1,AF-O05888-F1-model_v1,AF-A4HRU7-F1-model_v1,AF-A0A0P0X9D1-F1-model_v1,AF-Q4DQM5-F1-model_v1,AF-Q8BXQ3-F1-model_v1,AF-A0A1D6EIW8-F1-model_v1,AF-B1AT66-F1-model_v1,AF-A0A1D6NTI2-F1-model_v1,AF-Q10346-F1-model_v1,AF-A0A0N7KRD9-F1-model_v1,AF-A2ADF7-F1-model_v1,AF-O16416-F1-model_v1,AF-Q8LQR6-F1-model_v1,4EMQ_d4emqd-,4EMQ_1_A,4EMQ_d4emqf-,AF-I1MUW6-F1-model_v1,AF-F1Q912-F1-model_v1,3ZYJ_1_A,AF-Q59MJ2-F1-model_v1,AF-Q8W104-F1-model_v1,AF-A0A0G2JTY3-F1-model_v1,AF-A0A1D6I769-F1-model_v1,AF-P0C192-F1-model_v1,AF-A0A0R0FSD4-F1-model_v1,2POX_d2poxc-,AF-I1LHQ0-F1-model_v1,AF-P0CU11-F1-model_v1,AF-O35367-F1-model_v1,AF-Q9VJN8-F1-model_v1,AF-Q5VWM5-F1-model_v1,AF-Q54DV5-F1-model_v1,AF-Q6YZC3-F1-model_v1,4TZA_1_C,AF-P57784-F1-model_v1,AF-A0A1D6JNK2-F1-model_v1,AF-Q01819-F1-model_v1,4P76_1_A,AF-F1QW16-F1-model_v1,AF-P48962-F1-model_v1,AF-A3QJZ6-F1-model_v1,AF-F1QVM2-F1-model_v1,AF-A0A1D8PCW2-F1-model_v1,AF-Q4E0R0-F1-model_v1,AF-Q9U3J7-F1-model_v1,1FS2_d1fs2c2,2Z6Z_d2z6zd-,AF-Q96B21-F1-model_v1,AF-Q9P3V5-F1-model_v1,AF-Q53LU3-F1-model_v1,AF-Q95Y28-F1-model_v1,AF-Q59P92-F1-model_v1,AF-Q4DQI0-F1-model_v1,AF-A1ZB58-F1-model_v1,4LJC_1_A,AF-A0A0N7KNA1-F1-model_v1,AF-Q6H5Y1-F1-model_v1,AF-A0A0R0FPY0-F1-model_v1,AF-Q9H841-F1-model_v1,AF-K7ML14-F1-model_v1,AF-Q6ZJN0-F1-model_v1,AF-I1JK68-F1-model_v1,AF-Q54EV4-F1-model_v1,AF-A0A0R0G127-F1-model_v1,AF-Q6DSU0-F1-model_v1,AF-A0A0R4ITK9-F1-model_v1,AF-A0A1X7YHD7-F1-model_v1,1EWF_1_A,AF-Q5AGW0-F1-model_v1,AF-A8WFJ7-F1-model_v1,AF-Q2FYJ5-F1-model_v1,AF-Q556T6-F1-model_v1,AF-P9WJX3-F1-model_v1,AF-A4HRV1-F1-model_v1,AF-Q7L0X0-F1-model_v1,AF-Q86SJ2-F1-model_v1,AF-Q8K1C7-F1-model_v1,AF-D4A1T9-F1-model_v1,AF-A0A1D8PCK2-F1-model_v1,3TMR_1_A,AF-I1L549-F1-model_v1,AF-Q8H3X4-F1-model_v1,AF-Q54UA4-F1-model_v1,AF-Q9VF10-F1-model_v1,AF-B3CJ45-F1-model_v1,AF-Q99N99-F1-model_v1,AF-A0A0P0VLE4-F1-model_v1,AF-I1KUM3-F1-model_v1,AF-Q9NT68-F8-model_v1,AF-Q10097-F1-model_v1,AF-Q53P54-F1-model_v1,AF-Q86HT1-F1-model_v1,AF-Q8H6H0-F1-model_v1,AF-I0J129-F1-model_v1,AF-I1K6U5-F1-model_v1,AF-M0RBC9-F1-model_v1,AF-B7ZDB1-F1-model_v1,AF-F1R7K0-F1-model_v1,AF-Q54U32-F1-model_v1,AF-B4FBB1-F1-model_v1,AF-A8BAA2-F1-model_v1,AF-Q78KK3-F1-model_v1,AF-B1ARV6-F1-model_v1,AF-A3KP53-F1-model_v1,AF-A0A1D8PRA5-F1-model_v1,AF-A0A0R4IG87-F1-model_v1,AF-Q0J7X7-F1-model_v1,AF-Q4DLY5-F1-model_v1,AF-A4I615-F1-model_v1,AF-P24814-F1-model_v1,4LDS_1_A,AF-Q69P43-F1-model_v1,1XA9_1_A,AF-Q1ZXR1-F1-model_v1,AF-A0A1D8PJ22-F1-model_v1,AF-Q8VCA0-F1-model_v1,AF-P9WJW9-F1-model_v1,AF-Q91WC7-F1-model_v1,2A48_1_A,AF-Q9VT79-F1-model_v1,AF-Q10MS8-F1-model_v1,AF-Q69V70-F1-model_v1,AF-Q9N570-F1-model_v1,AF-O60309-F1-model_v1,AF-G8XQT2-F1-model_v1,AF-P32467-F1-model_v1,AF-A0A0R0FPZ4-F1-model_v1,AF-F1QN14-F1-model_v1,AF-Q5BLD1-F1-model_v1,AF-C4J489-F1-model_v1,1QV1_1_A,AF-Q5NCM1-F1-model_v1,AF-Q8BVA4-F1-model_v1,AF-A0A1D6GR33-F1-model_v1,AF-Q8NCK7-F1-model_v1,AF-A0A2R8QGX4-F1-model_v1,AF-A5PF24-F1-model_v1,AF-Q6N075-F1-model_v1,AF-A2A559-F1-model_v1,AF-I1MND3-F1-model_v1,AF-Q9HCJ2-F1-model_v1,AF-Q16572-F1-model_v1,AF-A0A1D6KXQ8-F1-model_v1,AF-Q54ZJ9-F1-model_v1,AF-Q5AD29-F1-model_v1
1	4961	4934	27	AF-A0A0R4IY72-F1-model_v1,AF-Q9UKV3-F1-model_v1,AF-Q8I455-F1-model_v1,AF-A4HYD6-F1-model_v1,AF-A4HX23-F1-model_v1,AF-Q4D0U3-F1-model_v1,AF-E9Q7F2-F1-model_v1,AF-O01576-F1-model_v1,AF-Q55ED7-F1-model_v1,AF-P59074-F1-model_v1,AF-A0A0R4ILV5-F1-model_v1,AF-Q14789-F1-model_v1,AF-A0A2R8QGI6-F1-model_v1,AF-F1M078-F1-model_v1,AF-K7KP88-F1-model_v1,AF-I1MTH6-F1-model_v1,AF-D3ZYT5-F1-model_v1,AF-A0A1D6FQ90-F1-model_v1,AF-Q6AYH5-F1-model_v1,AF-A0A1D6Q894-F1-model_v1,AF-Q4D7W0-F1-model_v1,AF-A0A1D6L9A9-F1-model_v1,AF-Q4D7D7-F1-model_v1,AF-Q54XW9-F1-model_v1,AF-Q9Y520-F3-model_v1,AF-A0A1D6QER8-F1-model_v1,AF-Q9UTJ3-F1-model_v1,AF-Q1MSJ5-F1-model_v1,AF-E9QB91-F1-model_v1,AF-A0A0B4J1F9-F1-model_v1,AF-P21957-F1-model_v1,AF-Q99996-F11-model_v1,AF-Q4DLW1-F1-model_v1,AF-Q80YT7-F1-model_v1,AF-Q9UTR7-F1-model_v1,AF-Q5VU43-F1-model_v1,AF-Q5AJX6-F1-model_v1,AF-Q8BI22-F1-model_v1,AF-P22804-F1-model_v1,AF-A4I4B6-F1-model_v1,AF-Q5HYW2-F1-model_v1,AF-Q4D5Z2-F1-model_v1,AF-A4HSU5-F1-model_v1,AF-Q60902-F1-model_v1,AF-D3ZRD2-F1-model_v1,AF-A4I9Y4-F1-model_v1,AF-Q9VU88-F1-model_v1,AF-Q86D01-F1-model_v1,AF-E9PST5-F1-model_v1,AF-A4HYD3-F1-model_v1,AF-Q99996-F9-model_v1,AF-D3ZJR1-F1-model_v1,AF-O60296-F1-model_v1,AF-K7MUE8-F1-model_v1,AF-C0HKD8-F1-model_v1,AF-Q4E2D6-F1-model_v1,AF-A0A0R0HYA9-F1-model_v1,AF-Q99KJ8-F1-model_v1,AF-A0A1D8PGI1-F1-model_v1,AF-Q9VQK1-F1-model_v1,AF-Q4DSR8-F1-model_v1,AF-Q10168-F1-model_v1,AF-Q3UHU5-F1-model_v1,AF-Q01538-F1-model_v1,AF-Q339L3-F1-model_v1,AF-Q19654-F1-model_v1,AF-Q15149-F9-model_v1,AF-A0A0G2JUV5-F1-model_v1,AF-P53267-F1-model_v1,AF-A0A0R4INE7-F1-model_v1,AF-Q9Y6R9-F1-model_v1,AF-Q6ZU35-F1-model_v1,1SPF_1_A,AF-A0A1D5RM95-F1-model_v1,AF-Q04477-F1-model_v1,AF-Q552E2-F1-model_v1,AF-Q9Y6V0-F12-model_v1,AF-Q14789-F4-model_v1,AF-Q86UP2-F1-model_v1,AF-A0A0G2K1P8-F1-model_v1,AF-A0A0R4IRU2-F1-model_v1,AF-Q9UBC2-F1-model_v1,AF-Q8TES7-F1-model_v1,AF-Q8R2H7-F1-model_v1,AF-E9QFH4-F1-model_v1,AF-Q5ALU4-F1-model_v1,AF-A0A0R4IN88-F1-model_v1,AF-A4I2I6-F1-model_v1,AF-Q14687-F1-model_v1,AF-A4GSN8-F1-model_v1,AF-Q960V3-F1-model_v1,AF-A0A0N4SU38-F1-model_v1,AF-Q0WQE7-F1-model_v1,AF-Q9Y520-F2-model_v1,AF-D4A5Z6-F1-model_v1,AF-A0A0P0XWU3-F1-model_v1,AF-Q9VUK7-F1-model_v1,AF-Q8C0X0-F1-model_v1,AF-Q6YXC6-F1-model_v1,AF-Q6TQE1-F1-model_v1,AF-A0A1D6K9I6-F1-model_v1,AF-D3ZQJ3-F1-model_v1,AF-D3ZT87-F1-model_v1,AF-D3Z9A7-F1-model_v1,AF-Q96ST8-F1-model_v1,AF-Q4DB57-F1-model_v1,AF-D3ZZL9-F1-model_v1,AF-Q5SZL2-F1-model_v1,AF-A0A0P0XN73-F1-model_v1,AF-F7EXF4-F1-model_v1,AF-E9QJC3-F1-model_v1,AF-A0A1D6F9D3-F1-model_v1,AF-Q4CZB3-F1-model_v1,AF-Q4DL21-F1-model_v1,AF-E9QAE1-F1-model_v1,AF-A4HSA7-F1-model_v1,AF-F1QPU7-F1-model_v1,AF-Q9VPP2-F1-model_v1,AF-Q1L949-F1-model_v1,AF-Q4CRJ3-F1-model_v1,AF-D4A3V5-F1-model_v1,AF-Q24523-F1-model_v1,AF-A0A5K1K8R9-F1-model_v1,AF-O43303-F1-model_v1,AF-K7V502-F1-model_v1,AF-O95613-F7-model_v1,AF-Q9P0K7-F1-model_v1,AF-Q7JXF5-F1-model_v1,AF-P59900-F1-model_v1,AF-Q6ZUS6-F1-model_v1,AF-Q6NKR3-F1-model_v1,AF-D3ZI88-F1-model_v1,AF-Q61043-F1-model_v1,AF-D4ACC5-F1-model_v1,AF-Q9HGL2-F1-model_v1,AF-Q02224-F4-model_v1,AF-F1QAA8-F1-model_v1,AF-A0A0G2K862-F1-model_v1,AF-P17955-F1-model_v1,AF-F1M4A7-F1-model_v1,AF-E9Q295-F1-model_v1,AF-O95613-F4-model_v1,AF-F1QC17-F1-model_v1,AF-O95613-F3-model_v1,AF-F4I5B1-F1-model_v1,AF-Q553P5-F1-model_v1,AF-A0A1W2P884-F1-model_v1,AF-A0A1D8PH73-F1-model_v1,AF-F4I8B9-F1-model_v1,AF-P49454-F10-model_v1,AF-A0A0R4IDG7-F1-model_v1,AF-Q8IJF4-F1-model_v1,AF-Q9Y6V0-F14-model_v1,AF-Q9W2P0-F1-model_v1,AF-Q0VF49-F1-model_v1,AF-Q63850-F1-model_v1,AF-P59242-F1-model_v1,AF-A0A2R8QHH3-F1-model_v1,AF-A0A1D8PH30-F1-model_v1,AF-I1LDZ2-F1-model_v1,AF-A6H5Y1-F1-model_v1,AF-Q6Y7W8-F1-model_v1,AF-D3Z9C8-F1-model_v1,AF-Q14789-F11-model_v1,AF-F1R5N2-F1-model_v1,AF-Q4DU74-F1-model_v1,AF-K7VWI6-F1-model_v1,AF-A0A2R8RKJ4-F1-model_v1,AF-M9NE38-F1-model_v1,AF-K7MP10-F1-model_v1,AF-Q99996-F13-model_v1,AF-Q960E4-F1-model_v1,AF-D4A6Y1-F1-model_v1,AF-A4HRX1-F1-model_v1,AF-M0R3T8-F1-model_v1,AF-A8JNK1-F1-model_v1,AF-M0R9E4-F1-model_v1,AF-A0A1D6GT30-F1-model_v1,AF-D0Z5P0-F1-model_v1,AF-Q6VGS5-F1-model_v1,AF-A0A2R8RHR6-F1-model_v1,AF-Q9Y4E1-F1-model_v1,AF-Q4DUT5-F1-model_v1,AF-Q66GS9-F1-model_v1,AF-Q99996-F7-model_v1,AF-Q86AR1-F1-model_v1,AF-Q99996-F8-model_v1,AF-D4A644-F1-model_v1,AF-Q6TFL3-F1-model_v1,AF-Q4D909-F1-model_v1,AF-K7MAT9-F1-model_v1,AF-Q4D9W5-F1-model_v1,AF-Q6P5D4-F1-model_v1,AF-Q9QX27-F1-model_v1,AF-I1N7T7-F1-model_v1,AF-Q9WUJ3-F1-model_v1,AF-Q4D0M3-F1-model_v1,AF-Q99996-F12-model_v1,AF-A2AJI0-F1-model_v1,AF-Q13464-F1-model_v1,AF-Q4CYU7-F1-model_v1,AF-K7K2H1-F1-model_v1,AF-Q4DP90-F1-model_v1,AF-Q7TMK6-F1-model_v1,AF-A0A0N7KDD6-F1-model_v1,AF-B1AJZ9-F1-model_v1,AF-A0A1B0GWU6-F1-model_v1,AF-O95613-F8-model_v1,AF-A4HUU2-F1-model_v1,AF-A0A1D6IEI4-F1-model_v1,AF-A0A1D8PIH1-F1-model_v1,AF-Q8CHG3-F1-model_v1,AF-A0A1D6MLY0-F1-model_v1,AF-Q6UE05-F1-model_v1,AF-Q3V6T2-F1-model_v1,AF-A0A0R0F2U5-F1-model_v1,AF-Q4CST4-F1-model_v1,AF-Q80Z25-F1-model_v1,AF-Q9UFE4-F1-model_v1,AF-A0A0G2K0Q6-F1-model_v1,AF-A4HSC4-F1-model_v1,AF-O95819-F1-model_v1,AF-P15924-F6-model_v1,AF-Q99996-F3-model_v1,AF-Q14789-F3-model_v1,AF-B1AXH1-F1-model_v1,AF-A0A1D6KPL3-F1-model_v1,AF-Q70IV5-F1-model_v1,AF-Q6P9F0-F1-model_v1,AF-A4HRU2-F1-model_v1,AF-Q14244-F1-model_v1,AF-Q3KQU3-F1-model_v1,AF-A4HW68-F1-model_v1,AF-A2A870-F1-model_v1,AF-K7LYX7-F1-model_v1,AF-Q99996-F14-model_v1,AF-G5EFT5-F1-model_v1,AF-A6NC98-F1-model_v1,AF-Q14789-F5-model_v1,AF-A0A1D6LTI8-F1-model_v1,AF-Q4E001-F1-model_v1,AF-A0A2R8QTE7-F1-model_v1,AF-G5EET7-F1-model_v1,AF-A4HYM6-F1-model_v1,AF-Q9JIX8-F1-model_v1,AF-A0A1D8PQ10-F1-model_v1,AF-O95613-F6-model_v1,AF-Q6TLH9-F1-model_v1,AF-Q8N6Y0-F1-model_v1,AF-Q4DTJ2-F1-model_v1,AF-K7LIE1-F1-model_v1,AF-Q8TBY8-F1-model_v1,AF-Q6GQX2-F1-model_v1,AF-O75901-F1-model_v1,AF-Q6Y7W6-F1-model_v1,AF-A0A2R8QB54-F1-model_v1,AF-Q9M1G5-F1-model_v1,AF-Q4KME6-F1-model_v1,AF-Q9C698-F1-model_v1,AF-Q9NT22-F1-model_v1,AF-Q641Q2-F1-model_v1,AF-Q14789-F6-model_v1,AF-A0A140UHW9-F1-model_v1,AF-A4HUK9-F1-model_v1,AF-D4AE06-F1-model_v1,AF-Q4DSM6-F1-model_v1,AF-Q5XJA2-F1-model_v1,AF-A0A0R0J7I1-F1-model_v1,AF-E7EZE3-F1-model_v1,AF-P34216-F1-model_v1,AF-P49454-F7-model_v1,AF-Q3T1I3-F1-model_v1,AF-Q1LYX4-F1-model_v1,AF-Q5RH85-F1-model_v1,AF-Q4DCV4-F1-model_v1,AF-Q9CA42-F1-model_v1,AF-F3Y5P4-F1-model_v1,AF-A0A2R8QHQ3-F1-model_v1,AF-M9PCE3-F1-model_v1,AF-A4HTC0-F1-model_v1,AF-P38728-F1-model_v1,AF-Q54QH4-F1-model_v1,AF-Q86VM9-F1-model_v1,AF-Q8TCU4-F15-model_v1,AF-Q4E1S1-F1-model_v1,AF-D4A0A1-F1-model_v1,AF-F4JPR4-F1-model_v1,AF-F1LSG3-F1-model_v1,AF-D3ZGS5-F1-model_v1,AF-Q4E5N7-F1-model_v1,AF-A4HY07-F1-model_v1,AF-A0A2R8QCI3-F1-model_v1,AF-Q99KW3-F1-model_v1,AF-D4A1J7-F1-model_v1,AF-Q4D3S2-F1-model_v1,AF-Q4DYP1-F1-model_v1,AF-Q9VC64-F1-model_v1,AF-F1LU96-F1-model_v1,AF-Q5ALU2-F1-model_v1,AF-P31377-F1-model_v1,AF-Q7JM44-F1-model_v1,AF-K7KQ51-F1-model_v1,AF-Q4D1K0-F1-model_v1,AF-I1K4H8-F1-model_v1,AF-O95613-F9-model_v1,AF-A0A1D6NMV7-F1-model_v1,AF-Q55GJ8-F1-model_v1,AF-Q54JG6-F1-model_v1,AF-D3ZUD5-F1-model_v1,AF-B6U0C6-F1-model_v1,AF-I1M2N0-F1-model_v1,AF-Q7SZW8-F1-model_v1,AF-I1J5L0-F1-model_v1,AF-F6NLW6-F1-model_v1,AF-O88735-F1-model_v1,AF-Q9C8T4-F1-model_v1,AF-Q4DNC2-F1-model_v1,AF-I3ISQ9-F1-model_v1,AF-Q4DSZ8-F1-model_v1,AF-Q4DGI6-F1-model_v1,AF-A0A2R8RY83-F1-model_v1,AF-A4I2M9-F1-model_v1,AF-Q99996-F5-model_v1,AF-Q653N3-F1-model_v1,AF-E9AG64-F1-model_v1,AF-P49454-F9-model_v1,AF-O95613-F5-model_v1,AF-Q8I1Z8-F1-model_v1,AF-P0CF24-F1-model_v1,AF-Q4QRL3-F1-model_v1,AF-Q99996-F10-model_v1,AF-Q9VGE4-F1-model_v1,AF-O95447-F1-model_v1,AF-A0A1D6HTP7-F1-model_v1,AF-Q6PD31-F1-model_v1,AF-Q4E2N5-F1-model_v1,AF-D4A317-F1-model_v1,AF-Q09237-F1-model_v1,AF-Q4DAQ0-F1-model_v1,AF-O15061-F1-model_v1,AF-Q14789-F2-model_v1,AF-Q9FLL5-F1-model_v1,AF-D9IWE2-F1-model_v1,AF-Q8IQ73-F1-model_v1,AF-Q7JQV2-F1-model_v1,AF-Q19218-F1-model_v1,AF-K7LG05-F1-model_v1,AF-Q6PHN1-F1-model_v1,AF-O14513-F1-model_v1,AF-A0A1D6JKD7-F1-model_v1,AF-Q0P678-F1-model_v1,AF-Q0IPT6-F1-model_v1,AF-P78312-F1-model_v1,AF-A4I7I4-F1-model_v1,AF-B6SUR8-F1-model_v1,AF-A0A1D6FJL8-F1-model_v1,AF-Q9SAF6-F1-model_v1,AF-I1L822-F1-model_v1,AF-A0A1D6KFQ1-F1-model_v1,AF-Q0VF96-F1-model_v1,AF-P40357-F1-model_v1,AF-Q9SKU1-F1-model_v1,4PAS_1_A,AF-A4I6F4-F1-model_v1,AF-Q5SNZ0-F1-model_v1,AF-A0A140UHY0-F1-model_v1,AF-A0A1I9LPZ1-F1-model_v1,AF-P33895-F1-model_v1,AF-Q75L32-F1-model_v1,AF-D3ZYD7-F1-model_v1,AF-A0A1D6N0T6-F1-model_v1,AF-Q7Z7B0-F1-model_v1,AF-F4J4G9-F1-model_v1,AF-K7MM61-F1-model_v1,AF-A0A1D6MEN0-F1-model_v1,AF-Q99996-F1-model_v1,AF-Q4CZL2-F1-model_v1,AF-E9PVD1-F1-model_v1,AF-Q14789-F8-model_v1,AF-A0A0R4IYL8-F1-model_v1,AF-A0A0G2K8R3-F1-model_v1,AF-Q9UPQ0-F1-model_v1,AF-E7FFF9-F1-model_v1,AF-A0A0B4K682-F1-model_v1,AF-Q8TDR0-F1-model_v1,AF-Q94185-F1-model_v1,AF-O95613-F11-model_v1,AF-A0A0B4K7K9-F1-model_v1,AF-A0A0R0L5K2-F1-model_v1,AF-A0A2R8Q4Y6-F1-model_v1,AF-P49454-F8-model_v1,AF-Q4D0P6-F1-model_v1,AF-D3ZTC4-F1-model_v1,AF-Q4VCS5-F1-model_v1,AF-Q4CVC6-F1-model_v1,AF-A0A1D6NQN9-F1-model_v1,AF-P16884-F1-model_v1,AF-A0A1D8PPX8-F1-model_v1,AF-Q9BVV6-F1-model_v1,AF-Q8INF6-F1-model_v1,AF-Q55FF5-F1-model_v1,AF-Q8VYU6-F1-model_v1,AF-B0G198-F1-model_v1,AF-Q4DIF0-F1-model_v1,AF-Q4DN90-F1-model_v1,AF-A0A2R8QAT5-F1-model_v1,AF-K7K7H0-F1-model_v1,AF-Q13439-F1-model_v1,AF-Q9CS72-F1-model_v1,AF-E9QJ68-F1-model_v1,AF-K7K8F2-F1-model_v1,AF-P47166-F1-model_v1,AF-A0A0P0VID7-F1-model_v1,AF-A0A1D6MC95-F1-model_v1,AF-Q8I563-F1-model_v1,AF-Q9UPA5-F11-model_v1,AF-A4I7T9-F1-model_v1,AF-A4I7B8-F1-model_v1,AF-Q9P2M7-F1-model_v1,AF-Q9SZU4-F1-model_v1,AF-A0A0K3AX73-F1-model_v1,AF-Q6DIC6-F1-model_v1,AF-Q9Y4B5-F1-model_v1,AF-Q65WY7-F1-model_v1,AF-Q8R370-F1-model_v1,AF-Q6P402-F1-model_v1,AF-A0A1D6Q3K9-F1-model_v1,AF-D4ABD7-F1-model_v1,AF-C0PH29-F1-model_v1,AF-Q1LYN9-F1-model_v1,AF-A0A2R8PXK4-F1-model_v1,AF-Q4DKG0-F1-model_v1,AF-Q4DC65-F1-model_v1,AF-Q9VDR7-F1-model_v1,AF-Q1L8T5-F1-model_v1,AF-A0A1D6P1E2-F1-model_v1,AF-Q9Y520-F1-model_v1,AF-Q5KQK3-F1-model_v1,AF-A6NJZ7-F1-model_v1,AF-Q6ZU80-F1-model_v1,AF-Q4DAD3-F1-model_v1,AF-E7FD18-F1-model_v1,AF-E7F186-F1-model_v1,AF-I1KU57-F1-model_v1,AF-Q4DIZ7-F1-model_v1,AF-F1QB48-F1-model_v1,AF-Q8K4T4-F1-model_v1,AF-Q6ZRK6-F1-model_v1,AF-A6PWD2-F1-model_v1,AF-I3ITF2-F1-model_v1,AF-Q4D9Y9-F1-model_v1,AF-K7KAT6-F1-model_v1,AF-A0A2C9C2L6-F1-model_v1,AF-B6TVY1-F1-model_v1,AF-A0A1Y7VLQ2-F1-model_v1,AF-Q8K389-F1-model_v1,AF-Q4DTD7-F1-model_v1,AF-Q8T0Q4-F1-model_v1,AF-G5EBL8-F1-model_v1,AF-Q4D927-F1-model_v1,AF-O95613-F2-model_v1,AF-Q8IK09-F1-model_v1,AF-D3ZTA8-F1-model_v1,AF-Q4DQS9-F1-model_v1,AF-O13652-F1-model_v1,AF-I1JXP5-F1-model_v1,AF-Q7JRJ9-F1-model_v1,AF-E9AGB6-F1-model_v1,AF-I1LYH7-F1-model_v1,AF-A0A0G2K5D7-F1-model_v1,AF-A0A0B7P7M6-F1-model_v1,AF-A0A1D6MJB1-F1-model_v1,AF-F1QN82-F1-model_v1,AF-A0A1D6EEF0-F1-model_v1,AF-Q9XVH4-F1-model_v1,AF-A4I9S8-F1-model_v1,AF-A4I4F8-F1-model_v1,AF-Q4D557-F1-model_v1,AF-A4I861-F1-model_v1,AF-P38532-F1-model_v1,AF-A4I0V6-F1-model_v1,AF-A4HTI9-F1-model_v1,AF-D4A9W1-F1-model_v1,AF-Q6ZIG6-F1-model_v1,AF-A4HS06-F1-model_v1,AF-Q4DD51-F1-model_v1,AF-Q14789-F7-model_v1,AF-Q8C9M2-F1-model_v1,AF-D4A4X4-F1-model_v1,AF-Q8RX22-F1-model_v1,AF-E7FGH9-F1-model_v1,AF-P0CD63-F1-model_v1,AF-Q9VPB8-F1-model_v1,AF-Q06324-F1-model_v1,AF-Q8CB62-F1-model_v1,AF-Q99996-F2-model_v1,AF-Q4DAT1-F1-model_v1,AF-Q54LJ3-F1-model_v1,AF-B8A4D7-F1-model_v1,AF-F1QC39-F1-model_v1,AF-Q8CDM4-F1-model_v1,AF-Q9UPV0-F1-model_v1,AF-E9AHK9-F1-model_v1,AF-Q9SA23-F1-model_v1,AF-P16568-F1-model_v1,AF-O65649-F1-model_v1,AF-K7M9U8-F1-model_v1,AF-I1MZN0-F1-model_v1,AF-A0A1D6N0L5-F1-model_v1,AF-Q556J6-F1-model_v1,AF-X1WF05-F1-model_v1,AF-K7KZZ0-F1-model_v1,AF-A0A1D6NHV0-F1-model_v1,AF-A4IAK3-F1-model_v1,AF-Q9UPV9-F1-model_v1,AF-Q1LWL6-F1-model_v1,AF-Q92351-F1-model_v1,AF-I6V1W0-F1-model_v1,AF-Q6P9N8-F1-model_v1,AF-Q8LB47-F1-model_v1,AF-P39734-F1-model_v1,AF-P0A9R2-F1-model_v1,AF-Q4D4Q2-F1-model_v1,AF-A0A0R0EVS6-F1-model_v1,AF-Q54LC8-F1-model_v1,AF-A0A286Y884-F1-model_v1,AF-K7KSN8-F1-model_v1,AF-F1QK55-F1-model_v1,AF-Q9JK25-F1-model_v1,AF-Q95XR6-F1-model_v1,AF-Q80X08-F1-model_v1,AF-P62501-F1-model_v1,AF-I1LDS0-F1-model_v1,AF-Q86SQ7-F1-model_v1,AF-Q91WK2-F1-model_v1,AF-Q4D4G8-F1-model_v1,AF-A0A0G2JZ48-F1-model_v1,AF-I1KBY5-F1-model_v1,AF-A0A0G2JUG1-F1-model_v1,AF-A4I490-F1-model_v1,AF-A4HV56-F1-model_v1,AF-Q4D886-F1-model_v1,AF-A0A1D6N9K1-F1-model_v1,AF-Q4DLJ8-F1-model_v1,AF-A0A1D6JVW9-F1-model_v1,AF-A4IA30-F1-model_v1,AF-Q8IBB8-F1-model_v1,AF-Q4CT56-F1-model_v1,AF-E7FFB1-F1-model_v1,AF-Q54K01-F1-model_v1,AF-D3Z908-F1-model_v1,AF-A0A2C9C3A0-F1-model_v1,AF-Q9SB63-F1-model_v1,AF-I1KWP9-F1-model_v1,AF-Q4DJB4-F1-model_v1,AF-Q5VT06-F2-model_v1,AF-L7N648-F1-model_v1,AF-A0A0G2LAC3-F1-model_v1,AF-A0A1D8PF53-F1-model_v1,AF-K7KLE6-F1-model_v1,AF-Q8VHG2-F1-model_v1,AF-P34531-F1-model_v1,AF-K7KHS2-F1-model_v1,AF-A0A1D6IXU8-F1-model_v1,AF-A0A1D8PTB7-F1-model_v1,AF-A4L9P8-F1-model_v1,AF-A0A0P0W2P6-F1-model_v1,AF-Q7SZK7-F1-model_v1,AF-Q0WNC2-F1-model_v1,AF-Q4DHQ6-F1-model_v1,AF-A4I2Y8-F1-model_v1,AF-Q4D8Y9-F1-model_v1,AF-A0A1D6KUS0-F1-model_v1,AF-B8A239-F1-model_v1,AF-A0A0R4IU41-F1-model_v1,AF-Q9VC54-F1-model_v1,AF-F1QYS1-F1-model_v1,AF-B9FUF9-F1-model_v1,AF-B1WC92-F1-model_v1,AF-I1M1Z5-F1-model_v1,AF-B0S5A9-F1-model_v1,AF-Q08581-F1-model_v1,AF-Q1ZXQ2-F1-model_v1,AF-Q9Y5S2-F1-model_v1,AF-Q5TB80-F1-model_v1,AF-Q6P9U8-F1-model_v1,AF-Q5SPX1-F1-model_v1,AF-Q9I7U5-F1-model_v1,AF-Q9GUM1-F1-model_v1,AF-E7FDS4-F1-model_v1,AF-I1JX98-F1-model_v1,AF-A4IDB0-F1-model_v1,AF-Q86H98-F1-model_v1,AF-K7KDF4-F1-model_v1,AF-Q54N92-F1-model_v1,AF-Q91Z79-F1-model_v1,AF-A4I0S6-F1-model_v1,AF-Q8LCF7-F1-model_v1,AF-A0A0R4IP60-F1-model_v1,AF-Q9VWN4-F1-model_v1,AF-K7LLW0-F1-model_v1,AF-A0A1D6NCP2-F1-model_v1,AF-A0A1D6HUZ0-F1-model_v1,AF-Q54VD6-F1-model_v1,AF-A0A1D6EGK1-F1-model_v1,AF-F1QFN1-F1-model_v1,AF-Q96DN5-F1-model_v1,AF-Q13227-F1-model_v1,AF-Q8NCX0-F1-model_v1,AF-P53079-F1-model_v1,AF-Q12527-F1-model_v1,AF-Q3ZAV0-F1-model_v1,AF-Q96ED9-F1-model_v1,AF-A0A2R8QG07-F1-model_v1,AF-Q8N4C6-F1-model_v1,AF-Q22257-F1-model_v1,AF-Q54ZB3-F1-model_v1,AF-P54623-F1-model_v1,AF-A4HXY8-F1-model_v1,AF-C7GIK6-F1-model_v1,AF-B4FC54-F1-model_v1,AF-A0A0R4IL24-F1-model_v1,AF-Q4DS24-F1-model_v1,AF-Q4CU92-F1-model_v1,AF-A4I525-F1-model_v1,AF-E7F049-F1-model_v1,AF-F1QHM5-F1-model_v1,AF-D4A5N1-F1-model_v1,AF-Q6ZBI5-F1-model_v1,AF-Q54G05-F1-model_v1,AF-Q03213-F1-model_v1,AF-Q4DDE9-F1-model_v1,AF-Q4E572-F1-model_v1,AF-Q5U312-F1-model_v1,AF-Q6P2H3-F1-model_v1,AF-A2AM05-F1-model_v1,AF-Q4DRJ0-F1-model_v1,AF-A0A144A0C5-F1-model_v1,AF-P37198-F1-model_v1,AF-D3ZI35-F1-model_v1,AF-Q4DHK4-F1-model_v1,AF-Q96PC5-F1-model_v1,AF-O80813-F1-model_v1,AF-B0UYE9-F1-model_v1,AF-Q4DRA5-F1-model_v1,AF-P49454-F4-model_v1,AF-B6T2U8-F1-model_v1,AF-Q14151-F1-model_v1,AF-Q0P6D6-F1-model_v1,AF-Q6NZL0-F1-model_v1,AF-P52919-F1-model_v1,AF-A4I1I7-F1-model_v1,AF-Q4CV90-F1-model_v1,AF-I1JDH8-F1-model_v1,AF-Q5T1M5-F1-model_v1,AF-A0A1D8PPA3-F1-model_v1,AF-F1REF2-F1-model_v1,AF-P40091-F1-model_v1,AF-Q8IWJ2-F1-model_v1,AF-Q8IVL0-F1-model_v1,AF-I1J988-F1-model_v1,AF-A4HZB9-F1-model_v1,AF-Q7TSP2-F1-model_v1,AF-Q15149-F13-model_v1,AF-P12847-F1-model_v1,AF-Q4DIB8-F1-model_v1,AF-A0A0R4ILJ1-F1-model_v1,AF-A0A381MLP4-F1-model_v1,AF-Q10198-F1-model_v1,AF-Q9Y6V0-F11-model_v1,AF-Q9W289-F1-model_v1,AF-I1J8D8-F1-model_v1,AF-Q6ZQ12-F1-model_v1,AF-A1A600-F1-model_v1,AF-A0A286YA09-F1-model_v1,AF-Q4DKS1-F1-model_v1,AF-Q5ANG8-F1-model_v1,AF-I1MRB7-F1-model_v1,AF-Q7XPQ1-F1-model_v1,AF-I1JAB4-F1-model_v1,AF-Q5VR43-F1-model_v1,AF-D3ZSU6-F1-model_v1,AF-E7F179-F1-model_v1,AF-A0A2R8RPF6-F1-model_v1,AF-E9PTX3-F1-model_v1,AF-Q9D4H4-F1-model_v1,AF-O35152-F1-model_v1,AF-Q5HZB6-F1-model_v1,AF-Q56A40-F1-model_v1,AF-E7F857-F1-model_v1,AF-Q4DXK6-F1-model_v1,AF-Q9ZQX8-F1-model_v1,AF-O76447-F1-model_v1,AF-O75665-F1-model_v1,AF-Q9VSU7-F1-model_v1,AF-Q6P9Q6-F1-model_v1,AF-A0A1D6KPZ4-F1-model_v1,AF-Q9VQF5-F1-model_v1,AF-D3ZKW4-F1-model_v1,AF-A0JPP8-F1-model_v1,AF-A1Z7U5-F1-model_v1,AF-P28791-F1-model_v1,AF-Q7XV45-F1-model_v1,AF-Q5XIA0-F1-model_v1,AF-Q4DSQ2-F1-model_v1,AF-E7FC97-F1-model_v1,AF-K7LZT8-F1-model_v1,AF-Q54HS3-F1-model_v1,AF-A0A1D8PD53-F1-model_v1,AF-O42657-F1-model_v1,AF-A0A1D8PSD4-F1-model_v1,AF-A1Z9C4-F1-model_v1,AF-Q4DM68-F1-model_v1,AF-A0A1D6KR95-F1-model_v1,AF-F1LR42-F1-model_v1,AF-A4I9N2-F1-model_v1,AF-X1WFU1-F1-model_v1,AF-Q9UPA5-F8-model_v1,AF-P25054-F1-model_v1,AF-Q9SY05-F1-model_v1,AF-A4HXC7-F1-model_v1,AF-Q4D7I1-F1-model_v1,AF-Q8CEK7-F1-model_v1,AF-K7VXH3-F1-model_v1,AF-Q4E0L0-F1-model_v1,AF-Q9VL63-F1-model_v1,AF-Q99332-F1-model_v1,AF-Q06616-F1-model_v1,AF-A4HUR9-F1-model_v1,AF-Q5TF21-F1-model_v1,AF-B8A5S6-F1-model_v1,AF-A0A1D6MDN5-F1-model_v1,AF-K7L3W7-F1-model_v1,AF-P77237-F1-model_v1,AF-Q9JLH5-F1-model_v1,AF-Q9UT17-F1-model_v1,AF-A0A2R8QG93-F1-model_v1,AF-A1Z9B0-F1-model_v1,AF-Q4DCU6-F1-model_v1,AF-P25588-F1-model_v1,AF-A0A0R0IMP6-F1-model_v1,AF-F1REE8-F1-model_v1,AF-Q5I034-F1-model_v1,AF-F1R2H0-F1-model_v1,AF-Q4DHC8-F1-model_v1,AF-K7KAZ7-F1-model_v1,AF-Q5XIN3-F1-model_v1,AF-Q4DKC5-F1-model_v1,AF-Q4DAS1-F1-model_v1,AF-Q4D3H0-F1-model_v1,AF-Q4KLH6-F1-model_v1,AF-Q5PR69-F1-model_v1,AF-Q4E1R9-F1-model_v1,AF-Q2TAC2-F1-model_v1,AF-A0A0N4STT5-F1-model_v1,AF-Q7Z3E2-F1-model_v1,AF-K7K3J5-F1-model_v1,AF-Q5JRA6-F1-model_v1,AF-A0A2R8RWC4-F1-model_v1,AF-A0A0R4IEU4-F1-model_v1,AF-D3ZLD5-F1-model_v1,AF-O82344-F1-model_v1,AF-Q8IUD2-F1-model_v1,AF-A4HSR0-F1-model_v1,AF-F1LSQ7-F1-model_v1,AF-D4A4Z9-F1-model_v1,AF-I1KYL0-F1-model_v1,AF-O60284-F1-model_v1,AF-A4I3N1-F1-model_v1,AF-Q54BK4-F1-model_v1,AF-Q0WVL7-F1-model_v1,AF-A0A1D6EXE1-F1-model_v1,AF-Q9HCH0-F1-model_v1,AF-Q54FB8-F1-model_v1,AF-Q9W4M3-F1-model_v1,AF-A4I8N3-F1-model_v1,AF-Q06704-F1-model_v1,AF-Q4CM93-F1-model_v1,AF-A0A0P0YC92-F1-model_v1,AF-F1M8S9-F1-model_v1,AF-P91503-F1-model_v1,AF-I1LP66-F1-model_v1,AF-Q9N3K5-F1-model_v1,AF-Q9GZY8-F1-model_v1,AF-A4I1C9-F1-model_v1,AF-A4I185-F1-model_v1,AF-A0A1D8PGV7-F1-model_v1,AF-I1KCG2-F1-model_v1,AF-Q569K6-F1-model_v1,AF-P21651-F1-model_v1,AF-Q4D3C8-F1-model_v1,AF-Q54LH0-F1-model_v1,AF-Q4DHP8-F1-model_v1,AF-Q80TY4-F1-model_v1,AF-Q0IWY6-F1-model_v1,AF-A0A0G2L1R2-F1-model_v1,AF-Q9XWR0-F1-model_v1,AF-Q8IL70-F1-model_v1,AF-A0A0R0F9Y8-F1-model_v1,AF-A0A2R8QM44-F1-model_v1,AF-Q502W7-F1-model_v1,AF-K8ERV5-F1-model_v1,AF-Q4D9W4-F1-model_v1,AF-A4HVR2-F1-model_v1,AF-Q5CZC0-F1-model_v1,AF-A0A0R0I5R7-F1-model_v1,AF-A0A0P0VGZ9-F1-model_v1,AF-A0A0G2JY46-F1-model_v1,AF-Q9LME2-F1-model_v1,AF-Q4DQR6-F1-model_v1,AF-Q4D9G9-F1-model_v1,AF-Q924H2-F1-model_v1,AF-Q84YS0-F1-model_v1,AF-E9AGD9-F1-model_v1,AF-A0A0G2K5A4-F1-model_v1,AF-Q4DTU7-F1-model_v1,AF-Q8IYB3-F1-model_v1,AF-P26038-F1-model_v1,AF-Q4D1L9-F1-model_v1,AF-Q8IAN1-F1-model_v1,AF-E9Q512-F1-model_v1,AF-E9Q7M2-F1-model_v1,AF-A0A0P0VJD3-F1-model_v1,AF-B6TRI4-F1-model_v1,AF-Q4CYA2-F1-model_v1,AF-A0A1D8PC90-F1-model_v1,AF-K7LWZ4-F1-model_v1,AF-Q9SU08-F1-model_v1,AF-A2AV25-F1-model_v1,AF-Q0DEJ9-F1-model_v1,AF-Q811U3-F1-model_v1,AF-Q4D2V4-F1-model_v1,AF-E7EZ13-F1-model_v1,AF-Q9VXK9-F1-model_v1,AF-A4I9I6-F1-model_v1,AF-Q9ULJ8-F1-model_v1,AF-A0A0G2K7W4-F1-model_v1,AF-A0A0P0XU81-F1-model_v1,AF-Q54CK6-F1-model_v1,AF-Q99550-F1-model_v1,AF-Q9VBP2-F1-model_v1,AF-A0A1D6MW51-F1-model_v1,AF-Q09835-F1-model_v1,AF-P21520-F1-model_v1,AF-Q4E1M3-F1-model_v1,AF-I1KCD2-F1-model_v1,AF-Q66H89-F1-model_v1,AF-Q8L7F7-F1-model_v1,AF-B8JHR8-F1-model_v1,AF-A0A0G2JZG8-F1-model_v1,AF-F1Q6H4-F1-model_v1,AF-K7N288-F1-model_v1,AF-A0A1D6FWK5-F1-model_v1,AF-Q8N2M8-F1-model_v1,AF-D4AEL8-F1-model_v1,AF-Q9CR92-F1-model_v1,AF-A4I087-F1-model_v1,AF-Q6P6L0-F1-model_v1,AF-Q650W4-F1-model_v1,AF-Q4CP84-F1-model_v1,AF-A2AKY4-F1-model_v1,AF-A0A1D6P7D7-F1-model_v1,AF-Q92574-F1-model_v1,AF-A4HZM1-F1-model_v1,AF-Q8IYT3-F1-model_v1,AF-Q9SU98-F1-model_v1,AF-F1QQI8-F1-model_v1,AF-Q5EUC7-F1-model_v1,AF-Q9BY43-F1-model_v1,AF-Q16643-F1-model_v1,AF-A0A1D6GNH1-F1-model_v1,AF-Q8IY63-F1-model_v1,AF-A0A1D8PED2-F1-model_v1,AF-A0A1D6KAJ0-F1-model_v1,AF-O95613-F10-model_v1,AF-Q9JIR0-F1-model_v1,AF-Q7T005-F1-model_v1,AF-H6D7E6-F1-model_v1,AF-Q4DTP5-F1-model_v1,AF-Q8TDM6-F1-model_v1,AF-Q1ZZU3-F1-model_v1,AF-Q9N598-F1-model_v1,AF-A0A1D6LCQ1-F1-model_v1,AF-Q09793-F1-model_v1,AF-P17535-F1-model_v1,AF-A0A1D6LSU2-F1-model_v1,AF-A0A1D6FCD0-F1-model_v1,AF-Q54XP9-F1-model_v1,AF-B9EKI3-F1-model_v1,AF-B7ZXA8-F1-model_v1,AF-A4IA29-F1-model_v1,AF-Q5JR59-F1-model_v1,AF-B0S753-F1-model_v1,AF-I1MC53-F1-model_v1,AF-Q3KR99-F1-model_v1,AF-A1A604-F1-model_v1,AF-Q5BJT7-F1-model_v1,AF-Q5WMS9-F1-model_v1,AF-K7K4S0-F1-model_v1,AF-Q15431-F1-model_v1,AF-A4I487-F1-model_v1,AF-Q69ZZ6-F1-model_v1,AF-E9AGE9-F1-model_v1,AF-C6SZI2-F1-model_v1,AF-Q02224-F1-model_v1,AF-Q8N9W4-F1-model_v1,AF-Q08378-F1-model_v1,AF-Q4DAQ4-F1-model_v1,AF-Q67TZ8-F1-model_v1,AF-E1U8D0-F1-model_v1,AF-Q4DJM6-F1-model_v1,AF-A0A1D6IW80-F1-model_v1,AF-Q960Y8-F1-model_v1,AF-I1KAD6-F1-model_v1,AF-Q9W0M1-F1-model_v1,AF-Q4DX68-F1-model_v1,AF-Q11102-F1-model_v1,AF-B8JIF0-F1-model_v1,AF-P15924-F5-model_v1,AF-Q2FY00-F1-model_v1,AF-A0A2R8RZ08-F1-model_v1,AF-Q9JHZ4-F1-model_v1,AF-P15924-F7-model_v1,AF-Q9W238-F1-model_v1,AF-Q5SNV9-F1-model_v1,AF-O14146-F1-model_v1,AF-D3ZY42-F1-model_v1,AF-C0PCD2-F1-model_v1,AF-A0A1D6E4U1-F1-model_v1,AF-Q5BK57-F1-model_v1,AF-Q4DGN2-F1-model_v1,AF-A4HW26-F1-model_v1,AF-K7LML8-F1-model_v1,AF-I1K3T7-F1-model_v1,AF-K7LLB5-F1-model_v1,AF-A0A0B4LHR8-F1-model_v1,AF-Q9UBS9-F1-model_v1,AF-Q8IKG8-F1-model_v1,AF-I1JJ88-F1-model_v1,AF-Q62209-F1-model_v1,AF-Q4D642-F1-model_v1,AF-A4HXJ1-F1-model_v1,AF-P67936-F1-model_v1,AF-B0F9L7-F1-model_v1,AF-A0A1D6QBR4-F1-model_v1,AF-A2AEY4-F1-model_v1,AF-O42963-F1-model_v1,AF-Q4DXF1-F1-model_v1,AF-P49454-F1-model_v1,AF-Q9P2P6-F16-model_v1,AF-P87169-F1-model_v1,AF-Q9BZF9-F1-model_v1,AF-Q8INZ5-F1-model_v1,AF-A0A0R0KW46-F1-model_v1,AF-Q4DPC5-F1-model_v1,AF-Q4CMZ3-F1-model_v1,AF-Q0WSY2-F1-model_v1,AF-Q02224-F5-model_v1,AF-Q4DTH4-F1-model_v1,AF-D4A5F4-F1-model_v1,AF-Q9VBJ6-F1-model_v1,AF-A0A1D6LNS1-F1-model_v1,AF-K7L479-F1-model_v1,AF-A0A0R0HBH7-F1-model_v1,AF-Q9W4L0-F1-model_v1,AF-Q7ZSY3-F1-model_v1,AF-Q5TZC8-F1-model_v1,AF-A4I2F7-F1-model_v1,AF-Q8BUK6-F1-model_v1,AF-Q4DL87-F1-model_v1,AF-K7UIW6-F1-model_v1,AF-E9AGQ9-F1-model_v1,AF-K7MIC8-F1-model_v1,AF-Q9UPU7-F1-model_v1,AF-A2AQ25-F1-model_v1,AF-A4I8S4-F1-model_v1,AF-Q9UFD9-F1-model_v1,AF-Q66HC6-F1-model_v1,AF-Q4DHW2-F1-model_v1,AF-Q5A0H0-F1-model_v1,AF-Q9QYE6-F1-model_v1,AF-A0A1D8PGY6-F1-model_v1,AF-Q4DLF3-F1-model_v1,AF-M0R9A9-F1-model_v1,AF-Q4DRH2-F1-model_v1,AF-B3DIW4-F1-model_v1,AF-Q9W0B6-F1-model_v1,AF-A0A096SER1-F1-model_v1,AF-P17861-F1-model_v1,AF-A1A5D9-F1-model_v1,AF-F6PC33-F1-model_v1,AF-P11055-F1-model_v1,AF-A0A0R4IZE7-F1-model_v1,AF-Q5JLY8-F1-model_v1,AF-Q2R0I2-F1-model_v1,AF-A0A1D8PCG5-F1-model_v1,AF-K7N054-F1-model_v1,AF-Q69V59-F1-model_v1,AF-Q4D3Q2-F1-model_v1,AF-Q4D320-F1-model_v1,AF-O74424-F1-model_v1,AF-Q569L8-F1-model_v1,AF-A4I0I0-F1-model_v1,AF-Q5AGV5-F1-model_v1,AF-Q4D242-F1-model_v1,AF-O07787-F1-model_v1,AF-Q4CSI3-F1-model_v1,AF-D4A7Z1-F1-model_v1,AF-B8JJU5-F1-model_v1,AF-F4K9W2-F1-model_v1,AF-Q54GW3-F1-model_v1,AF-I1MBL4-F1-model_v1,AF-Q9W111-F1-model_v1,AF-D3ZTA2-F1-model_v1,AF-Q4D732-F1-model_v1,AF-Q4DL35-F1-model_v1,AF-Q4DLH1-F1-model_v1,AF-F1QVX3-F1-model_v1,AF-Q8C9B9-F1-model_v1,AF-Q4E3Y5-F1-model_v1,AF-Q569C1-F1-model_v1,AF-I1MCW3-F1-model_v1,AF-D3ZFN9-F1-model_v1,AF-Q8INX4-F1-model_v1,AF-Q4CWK4-F1-model_v1,AF-Q68EL3-F1-model_v1,AF-Q9VEB6-F1-model_v1,AF-Q5VT06-F7-model_v1,AF-G3V9G5-F1-model_v1,AF-P21263-F1-model_v1,AF-Q5DU05-F1-model_v1,AF-Q4DIH4-F1-model_v1,AF-I1K518-F1-model_v1,AF-Q5TI25-F1-model_v1,AF-Q4DXL3-F1-model_v1,AF-Q9UJT2-F1-model_v1,AF-Q21000-F1-model_v1,AF-Q4D0V3-F1-model_v1,AF-Q4CTM1-F1-model_v1,AF-Q0DY81-F1-model_v1,AF-P53168-F1-model_v1,AF-Q4D8M7-F1-model_v1,AF-A0A0P0V4H2-F1-model_v1,AF-Q99996-F4-model_v1,AF-A0A2R8Q5I2-F1-model_v1,AF-P02563-F1-model_v1,AF-Q9Y692-F1-model_v1,AF-Q23613-F1-model_v1,AF-Q6PFQ3-F1-model_v1,AF-F1Q572-F1-model_v1,AF-I1N653-F1-model_v1,AF-A0A0R0FM58-F1-model_v1,AF-Q8IR55-F1-model_v1,AF-Q8IJT3-F1-model_v1,AF-E9Q7G0-F1-model_v1,AF-Q4E1R5-F1-model_v1,AF-K7K6L6-F1-model_v1,AF-A0A0B4LGD0-F1-model_v1,AF-I1LFU8-F1-model_v1,AF-Q8VY15-F1-model_v1,AF-Q7Z794-F1-model_v1,AF-P49454-F5-model_v1,AF-Q8T1D4-F1-model_v1,AF-A4I0L6-F1-model_v1,AF-K7MBF8-F1-model_v1,AF-A0A0N7KS97-F1-model_v1,AF-K7UTA0-F1-model_v1,AF-A0A1D6GZE6-F1-model_v1,AF-D3ZB48-F1-model_v1,AF-A0A286YAR8-F1-model_v1,AF-A0A1D8PMR4-F1-model_v1,AF-P33441-F1-model_v1,AF-O04342-F1-model_v1,AF-Q07266-F1-model_v1,AF-Q9P2B7-F1-model_v1,AF-A0A0R0G291-F1-model_v1,AF-F1R1I5-F1-model_v1,AF-A0A1D8PL86-F1-model_v1,AF-E7F930-F1-model_v1,AF-E9PV87-F1-model_v1,AF-Q8CDI7-F1-model_v1,AF-F6NHV5-F1-model_v1,AF-Q9SRR0-F1-model_v1,AF-Q8IEA7-F1-model_v1,AF-E9Q286-F1-model_v1,AF-O14686-F16-model_v1,AF-A0A0R4IH76-F1-model_v1,AF-P13805-F1-model_v1,AF-A0A0R0J8H6-F1-model_v1,AF-Q8IDN7-F1-model_v1,AF-Q13561-F1-model_v1,AF-Q5VT06-F9-model_v1,AF-Q01546-F1-model_v1,AF-Q8H5R6-F1-model_v1,AF-A0A0R0HRT4-F1-model_v1,AF-A4I9J4-F1-model_v1,AF-Q4DBQ4-F1-model_v1,AF-Q75JP5-F1-model_v1,AF-Q8K371-F1-model_v1,AF-A3KNA5-F1-model_v1,AF-H7BZ55-F1-model_v1,AF-P53565-F1-model_v1,AF-A0A0P0XH93-F1-model_v1,AF-A0A5E4LZM9-F1-model_v1,AF-P32457-F1-model_v1,AF-Q4DUN2-F1-model_v1,AF-I1MV57-F1-model_v1,AF-P12844-F1-model_v1,AF-A0A0R4IUG8-F1-model_v1,AF-Q9VGA8-F1-model_v1,AF-Q54EL0-F1-model_v1,AF-P02567-F1-model_v1,AF-Q6AYX5-F1-model_v1,AF-I1MJF7-F1-model_v1,AF-Q55AZ2-F1-model_v1,AF-Q92734-F1-model_v1,AF-A4HSR6-F1-model_v1,AF-K7L530-F1-model_v1,AF-A0A0R0INZ1-F1-model_v1,AF-F1Q8F1-F1-model_v1,AF-A0A1D6M665-F1-model_v1,AF-Q6NY15-F1-model_v1,AF-D3Z8G3-F1-model_v1,AF-F4HY56-F1-model_v1,AF-Q9R1S4-F1-model_v1,AF-D4A3J9-F1-model_v1,AF-B7F9Q5-F1-model_v1,AF-A0A1D8PMD5-F1-model_v1,AF-A4HV55-F1-model_v1,AF-A0A1D6F7Z5-F1-model_v1,AF-P70336-F1-model_v1,AF-A0A1D6EWK6-F1-model_v1,AF-Q8BMA5-F1-model_v1,AF-A0A1D8PP27-F1-model_v1,AF-Q4D8C4-F1-model_v1,AF-P40797-F1-model_v1,AF-Q6IG01-F1-model_v1,AF-A0A0R4IVW1-F1-model_v1,AF-Q15149-F10-model_v1,AF-A4HX37-F1-model_v1,AF-Q86V48-F1-model_v1,AF-Q4E3A1-F1-model_v1,AF-Q4DFM2-F1-model_v1,AF-A0A0R0IEI2-F1-model_v1,AF-C0HKD9-F1-model_v1,AF-Q9VJE1-F1-model_v1,AF-Q9USP4-F1-model_v1,AF-A1Z8P9-F1-model_v1,AF-A0A0R4ITH4-F1-model_v1,AF-P15924-F3-model_v1,AF-X1WFP5-F1-model_v1,AF-F1QMF8-F1-model_v1,AF-B4FIZ5-F1-model_v1,AF-P70581-F1-model_v1,AF-P49454-F3-model_v1,AF-G5EBE3-F1-model_v1,AF-Q8N3L3-F1-model_v1,AF-A1YB07-F1-model_v1,AF-Q9UPA5-F7-model_v1,AF-A4HWH6-F1-model_v1,AF-I1M6S7-F1-model_v1,AF-Q54SU3-F1-model_v1,AF-I1KBN1-F1-model_v1,AF-Q4DRA1-F1-model_v1,AF-A0A2R8Q5N9-F1-model_v1,AF-Q9VJY3-F1-model_v1,AF-Q4D8F8-F1-model_v1,AF-Q06001-F1-model_v1,AF-P12959-F1-model_v1,AF-K7VU15-F1-model_v1,AF-K7M9L2-F1-model_v1,AF-Q9W0U4-F1-model_v1,AF-A4I3C1-F1-model_v1,AF-Q9XWQ4-F1-model_v1,AF-Q4CVR2-F1-model_v1,AF-K7N5K3-F1-model_v1,AF-Q4DAZ0-F1-model_v1,AF-Q5ZC74-F1-model_v1,AF-Q9VPS3-F1-model_v1,AF-A0A0R0LGW6-F1-model_v1,AF-A0A0R0FWN6-F1-model_v1,AF-Q66GQ2-F1-model_v1,AF-E9Q9R9-F1-model_v1,AF-Q9VVD0-F1-model_v1,AF-I1KKJ5-F1-model_v1,AF-K7MFH1-F1-model_v1,AF-Q4DVD6-F1-model_v1,AF-A0A1D6FNW0-F1-model_v1,AF-Q5U2T4-F1-model_v1,AF-A4I4R5-F1-model_v1,AF-Q0DLD5-F1-model_v1,AF-Q9W2E1-F1-model_v1,AF-I1MKQ1-F1-model_v1,AF-Q8R5M4-F1-model_v1,AF-X5M5W2-F1-model_v1,AF-I1L0X2-F1-model_v1,AF-I1KJT5-F1-model_v1,AF-Q5TZG3-F1-model_v1,AF-Q54JF1-F1-model_v1,AF-Q6P9L6-F1-model_v1,AF-K7LES2-F1-model_v1,AF-E7F4J9-F1-model_v1,AF-I1LLZ7-F1-model_v1,AF-E7F671-F1-model_v1,AF-P38272-F1-model_v1,AF-G5EE49-F1-model_v1,AF-Q4E260-F1-model_v1,AF-A0A1D6JKU2-F1-model_v1,AF-E7F7G2-F1-model_v1,AF-A0A1D8PG01-F1-model_v1,AF-A0A286Y9F1-F1-model_v1,AF-A4IDM0-F1-model_v1,AF-Q5AM84-F1-model_v1,AF-Q6ZQ06-F1-model_v1,AF-I1K6K8-F1-model_v1,AF-Q5QML5-F1-model_v1,AF-K7KLU6-F1-model_v1,AF-B8JLS3-F1-model_v1,AF-A4IE13-F1-model_v1,AF-Q4DG71-F1-model_v1,AF-Q8IYE1-F1-model_v1,AF-Q8R3P7-F1-model_v1,AF-A0A1D6KUD3-F1-model_v1,AF-Q9H0J4-F1-model_v1,AF-I1KAE5-F1-model_v1,AF-Q9DBF7-F1-model_v1,AF-Q8N4C8-F1-model_v1,AF-A0A1D6KKU8-F1-model_v1,AF-B8A4S2-F1-model_v1,AF-C0P7I5-F1-model_v1,AF-Q9W1R3-F1-model_v1,AF-Q4D4C8-F1-model_v1,AF-Q9P219-F1-model_v1,AF-Q03944-F1-model_v1,AF-Q84VE3-F1-model_v1,AF-Q4E1K1-F1-model_v1,AF-Q27IK7-F1-model_v1,AF-Q6IQX1-F1-model_v1,AF-Q02224-F3-model_v1,AF-A4I8B1-F1-model_v1,AF-Q8IKY7-F1-model_v1,AF-I1MCR5-F1-model_v1,AF-Q8RXD6-F1-model_v1,AF-P18850-F1-model_v1,AF-A0A2R8QMZ2-F1-model_v1,AF-Q4CS68-F1-model_v1,AF-Q8H7P3-F1-model_v1,AF-Q7SY45-F1-model_v1,AF-Q2FYB6-F1-model_v1,AF-A1Z6K6-F1-model_v1,AF-A0A571BF98-F1-model_v1,AF-Q0VBV7-F1-model_v1,AF-Q6DRJ4-F1-model_v1,AF-A0A1D6Q4U1-F1-model_v1,AF-G5EBY3-F1-model_v1,AF-Q642G4-F1-model_v1,AF-I1JFM8-F1-model_v1,AF-D3YXK2-F1-model_v1,AF-Q8SYK4-F1-model_v1,AF-E9QJ33-F1-model_v1,AF-F4ISU2-F1-model_v1,AF-Q6ZQQ6-F5-model_v1,AF-I1LGG9-F1-model_v1,AF-E7FGK6-F1-model_v1,AF-Q4D672-F1-model_v1,AF-K7K9Y9-F1-model_v1,AF-A4IC76-F1-model_v1,2N1T_4_D,AF-D3Z9F2-F1-model_v1,AF-Q9QXY2-F1-model_v1,AF-I1KQD5-F1-model_v1,AF-A0A0P0Y627-F1-model_v1,AF-Q1WWC1-F1-model_v1,AF-Q4D856-F1-model_v1,AF-Q4CTP2-F1-model_v1,AF-Q9SF29-F1-model_v1,AF-D4A194-F1-model_v1,AF-A0A1D6GUS1-F1-model_v1,AF-A4I169-F1-model_v1,AF-K7TQX2-F1-model_v1,AF-B4FJ95-F1-model_v1,AF-A1ZAC7-F1-model_v1,AF-A0A0R0KHW1-F1-model_v1,AF-Q99323-F1-model_v1,AF-Q6K839-F1-model_v1,AF-Q4DMT2-F1-model_v1,AF-Q9C5M5-F1-model_v1,AF-Q9VWC7-F1-model_v1,AF-Q6AT30-F1-model_v1,AF-Q4E1Q5-F1-model_v1,AF-A0A0R4IYK8-F1-model_v1,AF-K7LL78-F1-model_v1,AF-Q4DS05-F1-model_v1,AF-P21855-F1-model_v1,AF-O48670-F1-model_v1,AF-K7KH13-F1-model_v1,AF-Q68CZ1-F1-model_v1,AF-A0A0N7KEP6-F1-model_v1,AF-P36049-F1-model_v1,AF-P29596-F1-model_v1,AF-Q8I5S6-F1-model_v1,AF-A0A0G2KB52-F1-model_v1,AF-Q9HC77-F1-model_v1,AF-Q02566-F1-model_v1,AF-Q4D5I5-F1-model_v1,AF-Q9P2H0-F1-model_v1,AF-K7KMQ4-F1-model_v1,AF-Q9DA73-F1-model_v1,AF-F1RBX3-F1-model_v1,AF-Q4E3T0-F1-model_v1,AF-A4I1A8-F1-model_v1,AF-Q8CFC2-F1-model_v1,AF-Q9NZ43-F1-model_v1,AF-D4A5I4-F1-model_v1,AF-A0A1D6G668-F1-model_v1,AF-O35153-F1-model_v1,AF-Q4DDX4-F1-model_v1,AF-Q9JJG0-F1-model_v1,AF-A0A1D6KXE9-F1-model_v1,AF-Q67V89-F1-model_v1,AF-Q12234-F1-model_v1,AF-P13533-F1-model_v1,AF-A4I282-F1-model_v1,AF-Q4E5R8-F1-model_v1,AF-A0A0S0WNI0-F1-model_v1,AF-A0A0R0L7J8-F1-model_v1,AF-Q5TYU2-F1-model_v1,AF-Q4DCA8-F1-model_v1,AF-Q0JAK9-F1-model_v1,AF-A0A1D6IJT4-F1-model_v1,AF-E7F246-F1-model_v1,AF-Q54IK9-F1-model_v1,AF-F4JA39-F1-model_v1,AF-I1JJK4-F1-model_v1,AF-Q0KHX7-F1-model_v1,AF-Q9VTN6-F1-model_v1,AF-I1JJY7-F1-model_v1,AF-E7F2T0-F1-model_v1,AF-A0A0G2K6P2-F1-model_v1,AF-Q5VR39-F1-model_v1,AF-E9QBC3-F1-model_v1,AF-C4J1D4-F1-model_v1,AF-P38313-F1-model_v1,AF-Q5VT06-F5-model_v1,AF-D3ZYQ9-F1-model_v1,4MBE_2_B,AF-A0A2R8QGR5-F1-model_v1,AF-P11679-F1-model_v1,AF-Q9Y2K3-F1-model_v1,AF-Q8IPP9-F1-model_v1,AF-P0ADT8-F1-model_v1,AF-P38261-F1-model_v1,AF-I1LP18-F1-model_v1,AF-Q59T47-F1-model_v1,AF-Q5AKV9-F1-model_v1,AF-Q8TBA6-F1-model_v1,AF-F1LZT2-F1-model_v1,AF-Q4DS58-F1-model_v1,AF-B9F2Y7-F1-model_v1,AF-I1KPT1-F1-model_v1,AF-Q9FY89-F1-model_v1,AF-D3ZH14-F1-model_v1,AF-Q8BMK0-F1-model_v1,AF-R9PY49-F1-model_v1,AF-M9MSL4-F1-model_v1,AF-Q54J55-F1-model_v1,AF-Q9JL60-F1-model_v1,AF-C4IZ13-F1-model_v1,AF-Q9H6N6-F1-model_v1,AF-O94964-F1-model_v1,AF-Q5XIR2-F1-model_v1,AF-A0A1D8PJ09-F1-model_v1,AF-Q4DPV9-F1-model_v1,AF-Q2NL68-F1-model_v1,AF-Q9VB71-F1-model_v1,AF-A4I3T0-F1-model_v1,AF-F1LQ22-F1-model_v1,AF-P05661-F1-model_v1,AF-A0A0G2KRM1-F1-model_v1,AF-A4IE58-F1-model_v1,AF-Q8GXN6-F1-model_v1,AF-Q4CY66-F1-model_v1,AF-Q149C2-F1-model_v1,AF-Q9ZVT0-F1-model_v1,AF-A0A1D8PF44-F1-model_v1,AF-A0A2R8QTY7-F1-model_v1,AF-Q19069-F1-model_v1,AF-Q8T051-F1-model_v1,AF-A4I0I1-F1-model_v1,AF-A0A486WX27-F1-model_v1,AF-F1R3J4-F1-model_v1,AF-Q7XU27-F1-model_v1,AF-Q8L7S4-F1-model_v1,AF-K7MSG2-F1-model_v1,AF-Q4D0N9-F1-model_v1,AF-K7K7H5-F1-model_v1,AF-A4HYA2-F1-model_v1,AF-E7F192-F1-model_v1,AF-P10354-F1-model_v1,3A0H_17_X,AF-D3ZHV6-F1-model_v1,AF-P46504-F1-model_v1,AF-Q92805-F1-model_v1,AF-Q9VID9-F1-model_v1,AF-P52909-F1-model_v1,AF-I1LVK5-F1-model_v1,AF-Q96EA4-F1-model_v1,AF-Q4CT30-F1-model_v1,AF-I1M6Q8-F1-model_v1,AF-Q80VN0-F1-model_v1,AF-A0A1D6G787-F1-model_v1,AF-Q9FHD1-F1-model_v1,AF-F1REB9-F1-model_v1,AF-M0R4R5-F1-model_v1,AF-A0A0R0G5A8-F1-model_v1,AF-P0CB23-F1-model_v1,AF-B4FWZ3-F1-model_v1,AF-E7F0V5-F1-model_v1,AF-A0A1D6Q122-F1-model_v1,AF-A0A0G2K7F1-F1-model_v1,AF-A4I9A7-F1-model_v1,AF-A2RUR9-F1-model_v1,AF-Q9NWA0-F1-model_v1,AF-Q8CH77-F1-model_v1,AF-Q5RI56-F1-model_v1,AF-K7ULI1-F1-model_v1,AF-Q14789-F10-model_v1,AF-A4ICZ9-F1-model_v1,AF-Q54IQ9-F1-model_v1,AF-B6STX8-F1-model_v1,AF-Q9VWS3-F1-model_v1,AF-F4JIB6-F1-model_v1,AF-Q4DA60-F1-model_v1,AF-I1JP17-F1-model_v1,AF-Q5A880-F1-model_v1,AF-A0A1D6HCC1-F1-model_v1,AF-Q10LQ3-F1-model_v1,AF-Q60EZ9-F1-model_v1,AF-K7LB60-F1-model_v1,AF-S4R181-F1-model_v1,AF-E7FG02-F1-model_v1,AF-Q9P7F7-F1-model_v1,AF-A0A1D8PIK1-F1-model_v1,AF-Q9VTQ3-F1-model_v1,AF-F1M3A4-F1-model_v1,AF-Q14789-F9-model_v1,AF-O59757-F1-model_v1,AF-Q9W4S7-F1-model_v1,AF-Q4E4D9-F1-model_v1,AF-A0A4V0IKJ7-F1-model_v1,AF-Q8BI84-F1-model_v1,AF-D3ZQ65-F1-model_v1,AF-A4HWC6-F1-model_v1,AF-B1AR69-F1-model_v1,AF-Q61595-F1-model_v1,AF-Q9UPS8-F1-model_v1,AF-G3V735-F1-model_v1,AF-E7F9J6-F1-model_v1,AF-P54257-F1-model_v1,AF-Q5Z9I1-F1-model_v1,AF-A4HYK7-F1-model_v1,AF-Q8BI79-F1-model_v1,AF-D4A6K4-F1-model_v1,AF-Q8BP27-F1-model_v1,AF-Q4DSZ0-F1-model_v1,AF-Q10758-F1-model_v1,AF-Q6AXP1-F1-model_v1,AF-K7N088-F1-model_v1,AF-I1KAZ0-F1-model_v1,AF-Q4DFQ6-F1-model_v1,AF-Q9D478-F1-model_v1,AF-A4I311-F1-model_v1,4HQJ_3_G,AF-I1M635-F1-model_v1,AF-Q9Y6V0-F15-model_v1,AF-B4FWD8-F1-model_v1,AF-K7M3T0-F1-model_v1,AF-O75420-F1-model_v1,AF-Q22167-F1-model_v1,AF-A0A0R0LMI1-F1-model_v1,AF-Q54W13-F1-model_v1,AF-A0A0R4IPE8-F1-model_v1,AF-Q6K5X7-F1-model_v1,AF-Q96SN8-F1-model_v1,AF-Q8TD31-F1-model_v1,AF-P49454-F2-model_v1,AF-Q6Z2L2-F1-model_v1,AF-O75145-F1-model_v1,AF-A0A1D6K5I6-F1-model_v1,AF-Q9BVL2-F1-model_v1,AF-Q682E1-F1-model_v1,AF-I1JA55-F1-model_v1,AF-A0A1D8PKW0-F1-model_v1,AF-A0A0R4IJY6-F1-model_v1,AF-B0BNK9-F1-model_v1,AF-Q556B3-F1-model_v1,AF-I1KHU2-F1-model_v1,AF-Q9BT25-F1-model_v1,AF-A0A1D6LZR8-F1-model_v1,AF-A0A1D6KV10-F1-model_v1,AF-Q9M0D5-F1-model_v1,AF-O75071-F1-model_v1,AF-Q4CSD0-F1-model_v1,AF-F7EWN2-F1-model_v1,AF-Q24564-F1-model_v1,AF-Q8WXW3-F1-model_v1,AF-B0S5R1-F1-model_v1,AF-D4AD01-F1-model_v1,AF-Q8CHD8-F1-model_v1,AF-A4I1N0-F1-model_v1,AF-Q9Z1Z0-F1-model_v1,AF-Q4DN06-F1-model_v1,AF-Q0DVY2-F1-model_v1,AF-A0A0R0IG25-F1-model_v1,AF-A1Z7Z9-F1-model_v1,AF-Q6Y685-F1-model_v1,AF-Q6H4Y9-F1-model_v1,AF-A0A0R0LBM0-F1-model_v1,AF-C0PMW8-F1-model_v1,AF-Q8WWI1-F1-model_v1,AF-Q9D8X2-F1-model_v1,AF-Q5EUC6-F1-model_v1,AF-P39770-F1-model_v1,AF-Q91VW5-F1-model_v1,AF-P24043-F8-model_v1,AF-Q20927-F1-model_v1,AF-F1Q9S3-F1-model_v1,AF-Q4DZH4-F1-model_v1,AF-E7FD36-F1-model_v1,AF-Q7SZP1-F1-model_v1,AF-A0A2R8Q9K0-F1-model_v1,AF-Q9XFR0-F1-model_v1,AF-Q4DLY6-F1-model_v1,AF-A0A2R8QTW5-F1-model_v1,AF-Q9W235-F1-model_v1,AF-Q54K74-F1-model_v1,AF-Q6P2L7-F1-model_v1,AF-A8MQR0-F1-model_v1,AF-Q9VQM0-F1-model_v1,AF-Q86VQ0-F1-model_v1,AF-A0A1D6MNQ5-F1-model_v1,AF-O94986-F1-model_v1,AF-A0A1D8PCU1-F1-model_v1,AF-Q9V3Y5-F1-model_v1,AF-Q54UN7-F1-model_v1,AF-P02652-F1-model_v1,AF-Q5ADY0-F1-model_v1,AF-Q8NFP9-F5-model_v1,AF-A8KBU6-F1-model_v1,AF-E7FBP9-F1-model_v1,AF-K7L363-F1-model_v1,AF-A6NI56-F1-model_v1,AF-Q5JMS0-F1-model_v1,AF-Q1L8R2-F1-model_v1,AF-Q6P5H2-F1-model_v1,AF-D3ZIT3-F1-model_v1,AF-F1QN90-F1-model_v1,AF-Q2FZ08-F1-model_v1,AF-A0A1D6LGW9-F1-model_v1,AF-A0A0R4I9X3-F1-model_v1,AF-F1M154-F1-model_v1,AF-K7LQ67-F1-model_v1,AF-B6SIP2-F1-model_v1,AF-B8JJS7-F1-model_v1,AF-A0A0R0IS82-F1-model_v1,AF-O94483-F1-model_v1,AF-E9Q8Z1-F1-model_v1,AF-H0YM25-F1-model_v1,AF-Q9JJB1-F1-model_v1,AF-Q6Z7R9-F1-model_v1,AF-O15409-F1-model_v1,AF-K7W1A6-F1-model_v1,AF-Q32PN7-F1-model_v1,AF-A0A1D6DYN8-F1-model_v1,AF-I1L516-F1-model_v1,AF-F1QI79-F1-model_v1,AF-O94538-F1-model_v1,AF-O75069-F1-model_v1,AF-Q4DLE6-F1-model_v1,AF-A0A0R0GLI8-F1-model_v1,AF-P32618-F1-model_v1,AF-Q2G247-F1-model_v1,AF-C6KRM8-F1-model_v1,AF-Q4D5D3-F1-model_v1,AF-Q86W92-F1-model_v1,AF-A0A1D6J7U2-F1-model_v1,AF-F1QAJ0-F1-model_v1,AF-P40457-F1-model_v1,AF-A0A1D6JFB4-F1-model_v1,AF-Q4DZS0-F1-model_v1,AF-A0A0G2K2T1-F1-model_v1,AF-B4FJF0-F1-model_v1,AF-E7F5L1-F1-model_v1,AF-Q9WVQ0-F1-model_v1,AF-A0A5S9MND1-F1-model_v1,AF-A4HWZ3-F1-model_v1,AF-P80667-F1-model_v1,AF-Q59QH6-F1-model_v1,AF-Q9D9Z1-F1-model_v1,AF-A0A087WUL8-F1-model_v1,AF-Q8JGS0-F1-model_v1,AF-F4IUY1-F1-model_v1,AF-O88983-F1-model_v1,AF-A4IG44-F1-model_v1,AF-A0A1D6MT04-F1-model_v1,AF-I1MRC2-F1-model_v1,AF-Q96AQ6-F1-model_v1,5E7C_18_X,AF-A0A0R4IIH4-F1-model_v1,AF-K7LSM2-F1-model_v1,AF-A0A2R8QJH5-F1-model_v1,AF-Q02637-F1-model_v1,AF-Q1LY09-F1-model_v1,AF-A0A338P719-F1-model_v1,AF-C0HGP8-F1-model_v1,AF-Q9W4D4-F1-model_v1,AF-Q673H1-F1-model_v1,AF-Q2G245-F1-model_v1,AF-Q9NXG0-F1-model_v1,AF-Q9STR3-F1-model_v1,AF-Q4V8F8-F1-model_v1,AF-Q4DNR2-F1-model_v1,AF-K7K9F2-F1-model_v1,AF-E9Q6K3-F1-model_v1,AF-Q9FMN1-F1-model_v1,AF-Q8BVV7-F1-model_v1,AF-Q54I14-F1-model_v1,AF-Q4CZ82-F1-model_v1,AF-Q9SLN1-F1-model_v1,AF-B3DJ19-F1-model_v1,AF-I1JBQ3-F1-model_v1,AF-Q5RG45-F1-model_v1,AF-Q8NFR7-F1-model_v1,AF-Q7TQK5-F1-model_v1,AF-A0A1D6M7I4-F1-model_v1,AF-Q4W5S2-F1-model_v1,AF-B7E6Z9-F1-model_v1,AF-Q6Z7G3-F1-model_v1,AF-Q5AQ33-F1-model_v1,AF-Q54JX0-F1-model_v1,AF-Q4DDM5-F1-model_v1,AF-Q54XD2-F1-model_v1,AF-Q6I5Q5-F1-model_v1,AF-O95359-F9-model_v1,AF-Q4E4Q4-F1-model_v1,AF-Q99MR1-F1-model_v1,AF-Q4D4M0-F1-model_v1,AF-I1JPJ5-F1-model_v1,AF-Q4G097-F1-model_v1,AF-A0A0P0WFQ5-F1-model_v1,AF-E7FG55-F1-model_v1,AF-Q54MJ1-F1-model_v1,AF-Q6U6G5-F1-model_v1,AF-Q6IMF3-F1-model_v1,2BEC_2_B,AF-Q9VUH0-F1-model_v1,AF-I1N0N7-F1-model_v1,AF-E7EXN4-F1-model_v1,AF-I1MWT3-F1-model_v1,AF-A0A2R8Q1K1-F1-model_v1,AF-Q4E685-F1-model_v1,AF-A4HSZ6-F1-model_v1,AF-Q0JHZ2-F1-model_v1,AF-Q4E5Q6-F1-model_v1,AF-Q8BR07-F1-model_v1,AF-Q8ILA8-F1-model_v1,AF-A0A0S0X8W1-F1-model_v1,AF-Q4D4V7-F1-model_v1,AF-Q9C895-F1-model_v1,AF-Q4E0W0-F1-model_v1,AF-Q4CWP1-F1-model_v1,AF-Q80TN7-F1-model_v1,AF-D3ZWL9-F1-model_v1,AF-I1KWX8-F1-model_v1,AF-Q4DF59-F1-model_v1,AF-A0A1P8BAF7-F1-model_v1,AF-B4DH59-F1-model_v1,AF-A0A0P0WKM0-F1-model_v1,AF-A4I9N9-F1-model_v1,AF-O48767-F1-model_v1,AF-Q8IWC1-F1-model_v1,AF-Q1LXZ9-F1-model_v1,AF-Q8N137-F1-model_v1,AF-B4FUQ9-F1-model_v1,AF-M0RCJ5-F1-model_v1,AF-A0A1D6F564-F1-model_v1,AF-P40574-F1-model_v1,AF-I1K620-F1-model_v1,AF-G3V7R6-F1-model_v1,AF-Q7TQ69-F1-model_v1,AF-A2CEI3-F1-model_v1,AF-Q9LZQ7-F1-model_v1,AF-P48681-F1-model_v1,AF-Q16787-F11-model_v1,AF-Q9Y6V0-F18-model_v1,AF-P28023-F1-model_v1,AF-Q4CQR6-F1-model_v1,AF-Q4CR86-F1-model_v1,AF-K7KGE4-F1-model_v1,AF-Q8CHW5-F1-model_v1,AF-K7VAL9-F1-model_v1,AF-Q4CM13-F1-model_v1,AF-Q9SV36-F1-model_v1,AF-Q4D4K4-F1-model_v1,AF-F4HRT5-F1-model_v1,AF-P70475-F1-model_v1,AF-B7ZWR9-F1-model_v1,AF-A0A1D6M6U5-F1-model_v1,AF-K7LTV9-F1-model_v1,AF-I1M717-F1-model_v1,AF-K7KMN6-F1-model_v1,AF-F4IDH6-F1-model_v1,AF-A0A1D6MXH6-F1-model_v1,AF-Q14980-F1-model_v1,AF-A0A1D6JR63-F1-model_v1,AF-A1ZAL4-F1-model_v1,AF-Q9FJP0-F1-model_v1,AF-Q8RWH9-F1-model_v1,AF-I1LP99-F1-model_v1,AF-A0A1D6I6Q5-F1-model_v1,AF-Q14203-F1-model_v1,AF-Q4E2X7-F1-model_v1,AF-A0A0P0X714-F1-model_v1,AF-A0A0G2JZB7-F1-model_v1,AF-F6V035-F1-model_v1,AF-Q59WF8-F1-model_v1,AF-Q3UJV1-F1-model_v1,AF-A4HU09-F1-model_v1,AF-A0A1D6GFW8-F1-model_v1,AF-I1JYQ7-F1-model_v1,AF-A0A0G2JY18-F1-model_v1,AF-Q4V3S3-F1-model_v1,AF-Q9ESV1-F1-model_v1,AF-A4HUK2-F1-model_v1,AF-Q54PW2-F1-model_v1,AF-Q9ERE6-F1-model_v1,AF-Q2KN93-F1-model_v1,AF-Q80W04-F1-model_v1,AF-Q9FHM4-F1-model_v1,AF-K7UB79-F1-model_v1,AF-C6T099-F1-model_v1,AF-E9Q1U1-F1-model_v1,AF-A0A0G2KCM8-F1-model_v1,AF-D4A9X5-F1-model_v1,AF-Q4D652-F1-model_v1,AF-Q9XW25-F1-model_v1,AF-Q6RHW0-F1-model_v1,AF-P46676-F1-model_v1,AF-A0A1D6NAN3-F1-model_v1,AF-Q4D6Q3-F1-model_v1,AF-Q4E577-F1-model_v1,AF-Q2G0Z2-F1-model_v1,AF-Q9R095-F1-model_v1,AF-A4I820-F1-model_v1,AF-Q4DRA7-F1-model_v1,AF-P13496-F1-model_v1,AF-F8VQ70-F1-model_v1,AF-D3ZSR7-F1-model_v1,AF-F1QXP6-F1-model_v1,AF-A0A3P6PCW4-F1-model_v1,AF-Q8IN79-F1-model_v1,AF-A0A1D6KWH6-F1-model_v1,AF-Q5VQG6-F1-model_v1,AF-Q9VQS4-F1-model_v1,AF-P25724-F1-model_v1,AF-A0JNT9-F1-model_v1,AF-A0A1D6EUS2-F1-model_v1,AF-Q4CVI9-F1-model_v1,3OPC_1_A,AF-P13535-F1-model_v1,AF-Q15714-F1-model_v1,AF-I1LIB7-F1-model_v1,AF-O04331-F1-model_v1,AF-Q5W6G8-F1-model_v1,AF-Q5Z904-F1-model_v1,AF-Q4D689-F1-model_v1,AF-K7LDM8-F1-model_v1,AF-Q95XQ1-F1-model_v1,AF-Q4D7W5-F1-model_v1,AF-Q0JN48-F1-model_v1,AF-F4IG63-F1-model_v1,AF-A4IDI6-F1-model_v1,AF-Q7KND8-F1-model_v1,AF-A4HVZ8-F1-model_v1,AF-F1QT45-F1-model_v1,AF-J3QMK1-F1-model_v1,AF-Q8BSS9-F1-model_v1,AF-A0A2R8QQT1-F1-model_v1,AF-A0A1D6QPD6-F1-model_v1,AF-E7F5N8-F1-model_v1,AF-A0A1D6L616-F1-model_v1,AF-Q8N4Y2-F1-model_v1,AF-P12845-F1-model_v1,AF-P25386-F1-model_v1,AF-Q2KN99-F1-model_v1,AF-Q8S8K9-F1-model_v1,AF-Q6DH86-F1-model_v1,AF-E7F5E1-F1-model_v1,AF-Q6P6Q2-F1-model_v1,AF-A0A1D6IF20-F1-model_v1,AF-Q4DI15-F1-model_v1,AF-Q6K5G2-F1-model_v1,AF-I1KI11-F1-model_v1,AF-Q4DV01-F1-model_v1,AF-Q84LG2-F1-model_v1,AF-E2JKZ0-F1-model_v1,AF-Q9Y6D9-F1-model_v1,AF-A0A3P6PCP8-F1-model_v1,AF-Q75M27-F1-model_v1,AF-D3ZIV3-F1-model_v1,AF-F1R419-F1-model_v1,AF-F4J2K4-F1-model_v1,AF-Q8BVF4-F1-model_v1,AF-Q9R0L1-F1-model_v1,AF-Q19989-F1-model_v1,AF-F4KG14-F1-model_v1,AF-Q9Y623-F1-model_v1,AF-Q4CMX2-F1-model_v1,AF-Q8NC44-F1-model_v1,AF-Q9V435-F1-model_v1,AF-Q9C0D2-F1-model_v1,AF-Q0DG49-F1-model_v1,AF-K7LKF9-F1-model_v1,AF-Q54TZ2-F1-model_v1,AF-E7F2H4-F1-model_v1,AF-Q922J3-F1-model_v1,AF-Q2KN98-F1-model_v1,AF-Q02224-F2-model_v1,AF-K7VI05-F1-model_v1,AF-K7MV72-F1-model_v1,AF-Q9W0Z4-F1-model_v1,AF-Q8IJP4-F1-model_v1,AF-A0A0R0FQS7-F1-model_v1,AF-Q8VDC1-F1-model_v1,AF-I1KCE0-F1-model_v1,AF-Q8K2I2-F1-model_v1,AF-A0A1D6H3I5-F1-model_v1,AF-A0A1D6I3S2-F1-model_v1,AF-Q9VBL3-F1-model_v1,AF-Q54SJ2-F1-model_v1,AF-Q96T51-F1-model_v1,AF-Q0WQ57-F1-model_v1,AF-A0A0R0L795-F1-model_v1,AF-E9QMW4-F1-model_v1,AF-Q2QWK8-F1-model_v1,AF-K7M5V9-F1-model_v1,AF-Q4DXG3-F1-model_v1,AF-Q4D6G1-F1-model_v1,AF-I1LUF8-F1-model_v1,AF-O14042-F1-model_v1,AF-A4I367-F1-model_v1,AF-Q61884-F1-model_v1,AF-B6U1I6-F1-model_v1,AF-A0A0R0ILA2-F1-model_v1,AF-A0A1D6FCZ4-F1-model_v1,AF-Q8CDN8-F1-model_v1,AF-K7MK36-F1-model_v1,AF-A3KQ64-F1-model_v1,AF-A0A1D6ED42-F1-model_v1,AF-F1QS51-F1-model_v1,4G7R_d4g7rb1,AF-K7UM07-F1-model_v1,AF-A3C3D4-F1-model_v1,AF-Q9LU47-F1-model_v1,AF-Q4CYL8-F1-model_v1,AF-A0A0R0G511-F1-model_v1,AF-Q5Z9P7-F1-model_v1,AF-Q55E20-F1-model_v1,AF-Q9WUU8-F1-model_v1,AF-B1WBT3-F1-model_v1,AF-K7LT00-F1-model_v1,AF-Q0WPJ7-F1-model_v1,AF-Q4DI68-F1-model_v1,AF-A0A1D6LGG1-F1-model_v1,AF-K7VL39-F1-model_v1,AF-Q9H2D6-F1-model_v1,AF-A4HRH9-F1-model_v1,AF-A0A2R8Q9M0-F1-model_v1,AF-Q52KI8-F1-model_v1,AF-A0A0R4IE40-F1-model_v1,AF-D4A1D9-F1-model_v1,AF-Q02224-F8-model_v1,AF-Q5LJN3-F1-model_v1,AF-A0A1D6E4U2-F1-model_v1,AF-Q9NQS7-F1-model_v1,AF-Q9Y2I6-F1-model_v1,AF-A0A2R8RQW0-F1-model_v1,AF-A4I8E5-F1-model_v1,AF-Q9VXB8-F1-model_v1,AF-Q6WCQ1-F1-model_v1,AF-Q4CP52-F1-model_v1,AF-C0PGF1-F1-model_v1,AF-Q86UE4-F1-model_v1,AF-Q5DTM8-F1-model_v1,AF-Q4D3W6-F1-model_v1,AF-Q59VR1-F1-model_v1,AF-Q99PL5-F1-model_v1,AF-K7MVG3-F1-model_v1,AF-Q4CUX9-F1-model_v1,AF-A6NGB0-F1-model_v1,AF-Q59PD6-F1-model_v1,AF-A0A0R0F904-F1-model_v1,AF-Q10P54-F1-model_v1,AF-K7LX64-F1-model_v1,AF-Q6Z0G0-F1-model_v1,AF-E9QG33-F1-model_v1,AF-I1K5D7-F1-model_v1,AF-B6TNK5-F1-model_v1,AF-Q3UZY0-F1-model_v1,AF-A4I863-F1-model_v1,AF-Q4DKG3-F1-model_v1,AF-E7FDI0-F1-model_v1,AF-Q9LVZ0-F1-model_v1,AF-F1MA98-F1-model_v1,AF-Q4DZG5-F1-model_v1,AF-Q05050-F1-model_v1,AF-Q4D7V8-F1-model_v1,AF-P36188-F1-model_v1,AF-Q9VRL2-F1-model_v1,AF-F1LUB9-F1-model_v1,AF-A4I4T7-F1-model_v1,AF-O82197-F1-model_v1,AF-Q15424-F1-model_v1,AF-F4I8Q1-F1-model_v1,AF-A4HW75-F1-model_v1,AF-Q6P4E1-F1-model_v1,AF-I1MMF5-F1-model_v1,AF-Q3TVA9-F1-model_v1,AF-A4IC00-F1-model_v1,AF-Q5RIN3-F1-model_v1,AF-Q0E3Y4-F1-model_v1,AF-Q4D3J7-F1-model_v1,AF-Q66H60-F1-model_v1,AF-D4A425-F1-model_v1,AF-K7M5L2-F1-model_v1,AF-Q6PH08-F1-model_v1,AF-I1JBN5-F1-model_v1,AF-Q8N699-F1-model_v1,AF-Q4DZ88-F1-model_v1,AF-O53969-F1-model_v1,AF-F1M8A4-F1-model_v1,AF-E7FBZ0-F1-model_v1,AF-Q9H6L5-F1-model_v1,AF-Q15695-F1-model_v1,AF-F7FF45-F1-model_v1,AF-Q4D9P9-F1-model_v1,AF-A0A0R0JFD4-F1-model_v1,AF-Q10RF0-F1-model_v1,AF-Q4D295-F1-model_v1,AF-A0A1D6N5F0-F1-model_v1,AF-P40222-F1-model_v1,AF-X1WBY6-F1-model_v1,AF-I1J5A4-F1-model_v1,AF-A9C3Q6-F1-model_v1,AF-B4FXQ3-F1-model_v1,AF-Q9FFC9-F1-model_v1,AF-C0HFU9-F1-model_v1,AF-A4I3Z2-F1-model_v1,AF-Q3BBV0-F1-model_v1,AF-K7MYZ4-F1-model_v1,AF-I1LKU4-F1-model_v1,AF-Q86X02-F1-model_v1,AF-Q8H3G8-F1-model_v1,AF-Q9Z221-F1-model_v1,AF-Q4DHL1-F1-model_v1,AF-J3QP37-F1-model_v1,AF-Q9WU62-F1-model_v1,AF-P64499-F1-model_v1,AF-A0A1P8AP59-F1-model_v1,AF-Q4DNQ2-F1-model_v1,AF-Q9DD19-F1-model_v1,AF-A0A1D6PMV2-F1-model_v1,AF-Q4CVJ2-F1-model_v1,AF-Q4DZ16-F1-model_v1,AF-Q4DW19-F1-model_v1,AF-P53564-F1-model_v1,AF-A0A0R4IL25-F1-model_v1,AF-F1QZW1-F1-model_v1,AF-Q9CZX2-F1-model_v1,AF-Q4DFZ6-F1-model_v1,AF-Q4DLK2-F1-model_v1,AF-Q29RW1-F1-model_v1,AF-Q4DUZ5-F1-model_v1,AF-F1R543-F1-model_v1,AF-X1WGC2-F1-model_v1,AF-A0A1D8PTZ2-F1-model_v1,AF-Q8ITY5-F1-model_v1,AF-Q08379-F1-model_v1,AF-P49454-F6-model_v1,AF-Q4DDV7-F1-model_v1,AF-F4I974-F1-model_v1,AF-Q20079-F1-model_v1,AF-Q15643-F1-model_v1,AF-Q4DJ37-F1-model_v1,AF-I1JHU0-F1-model_v1,AF-Q0J1C5-F1-model_v1,AF-Q9W0S3-F1-model_v1,AF-Q80ZJ8-F1-model_v1,AF-P19246-F1-model_v1,AF-A0A0R0KSR6-F1-model_v1,AF-A0A1D6HZ76-F1-model_v1,AF-A4I1I1-F1-model_v1,AF-Q10424-F1-model_v1,AF-A0A1D8PE61-F1-model_v1,AF-K7KM58-F1-model_v1,AF-E7FCG3-F1-model_v1,AF-Q8CGB3-F1-model_v1,AF-A0A1D6E8D2-F1-model_v1,AF-A0A2R8Q7G9-F1-model_v1,AF-Q4CSR1-F1-model_v1,AF-E9QFE1-F1-model_v1,AF-I1M3D6-F1-model_v1,AF-C6KSX6-F1-model_v1,AF-Q8IM29-F1-model_v1,AF-P04104-F1-model_v1,AF-Q4D4T6-F1-model_v1,AF-Q3ZU82-F1-model_v1,AF-F4I1T7-F1-model_v1,AF-Q4CUM1-F1-model_v1,AF-Q55DZ1-F1-model_v1,AF-Q15696-F1-model_v1,AF-Q3E784-F1-model_v1,AF-I1LFX6-F1-model_v1,AF-Q9BUR5-F1-model_v1,AF-Q7TME2-F1-model_v1,AF-Q8K2J4-F1-model_v1,AF-A0A1D6FIS8-F1-model_v1,AF-A0A0R4IUU2-F1-model_v1,AF-Q54RX7-F1-model_v1,AF-E7FFM2-F1-model_v1,AF-Q923A2-F1-model_v1,AF-F1Q9G4-F1-model_v1,AF-A0A5K1K9E7-F1-model_v1,AF-A0A0G2K2Q8-F1-model_v1,AF-Q5VT06-F6-model_v1,AF-A0A1D6K637-F1-model_v1,AF-Q6DG11-F1-model_v1,AF-Q9VF37-F1-model_v1,AF-B8A568-F1-model_v1,AF-Q9UJC3-F1-model_v1,AF-K7K7V3-F1-model_v1,AF-Q9H307-F1-model_v1,AF-Q54IJ9-F1-model_v1,AF-A4HVI2-F1-model_v1,AF-A0A0N7KGH5-F1-model_v1,AF-Q0GPG1-F1-model_v1,AF-Q9VNN0-F1-model_v1,AF-A4IA22-F1-model_v1,AF-Q6IG02-F1-model_v1,AF-Q9U9Q4-F1-model_v1,AF-Q9C9N6-F1-model_v1,AF-C6TJZ6-F1-model_v1,AF-A5WUY5-F1-model_v1,AF-A0A0R4IJ25-F1-model_v1,AF-Q0JHI8-F1-model_v1,AF-A0A2R8Q4A5-F1-model_v1,AF-Q53JH6-F1-model_v1,AF-Q8IYE0-F1-model_v1,AF-Q4D4M5-F1-model_v1,AF-Q5U4E6-F1-model_v1,AF-Q54GD1-F1-model_v1,AF-Q6ZI82-F1-model_v1,AF-Q4DS90-F1-model_v1,AF-M9PET2-F1-model_v1,AF-Q5A1Q5-F1-model_v1,AF-D3YXL0-F1-model_v1,AF-I1NIN5-F1-model_v1,AF-A0A1D6QI07-F1-model_v1,AF-Q5JK43-F1-model_v1,AF-F1R1N9-F1-model_v1,AF-Q4E666-F1-model_v1,AF-B6UF42-F1-model_v1,AF-O35451-F1-model_v1,AF-Q8C115-F1-model_v1,AF-O75554-F1-model_v1,AF-Q9VAC8-F1-model_v1,AF-O75410-F1-model_v1,AF-Q657D6-F1-model_v1,AF-Q9D3V8-F1-model_v1,AF-O08638-F1-model_v1,AF-A0A0P0YCC0-F1-model_v1,AF-P9WKU3-F1-model_v1,AF-Q8BSN3-F1-model_v1,AF-A4I577-F1-model_v1,AF-O17763-F1-model_v1,AF-B2GV14-F1-model_v1,AF-A0A0R4IRL3-F1-model_v1,AF-O22131-F1-model_v1,AF-A0A2R8QGU6-F1-model_v1,AF-S6F527-F1-model_v1,AF-Q9XEC3-F1-model_v1,AF-Q9LVP9-F1-model_v1,AF-B8JK76-F1-model_v1,AF-Q501B2-F1-model_v1,AF-Q4DHK3-F1-model_v1,AF-Q9WTX8-F1-model_v1,AF-O16310-F1-model_v1,AF-Q9DCH4-F1-model_v1,AF-P12839-F1-model_v1,AF-Q6ZBW9-F1-model_v1,AF-Q9XTS5-F1-model_v1,AF-Q5HZI1-F1-model_v1,AF-Q9VKH9-F1-model_v1,AF-O43283-F1-model_v1,AF-A0A0R4IPI0-F1-model_v1,AF-Q4DDJ8-F1-model_v1,AF-Q99576-F1-model_v1,AF-Q4DER3-F1-model_v1,AF-Q9NYM9-F1-model_v1,AF-Q6ZGC1-F1-model_v1,AF-O95613-F1-model_v1,AF-Q5T655-F1-model_v1,AF-Q4DNK2-F1-model_v1,AF-Q9CZ62-F1-model_v1,AF-A0A1D6EF06-F1-model_v1,AF-A0A2R8QIV6-F1-model_v1,AF-Q96CN9-F1-model_v1,AF-O94488-F1-model_v1,AF-A0A1T5HUI7-F1-model_v1,AF-Q93833-F1-model_v1,AF-F1QW15-F1-model_v1,AF-I1JST7-F1-model_v1,AF-A0A1D8PKP8-F1-model_v1,AF-P42567-F1-model_v1,AF-X1WBK2-F1-model_v1,AF-Q86XR8-F1-model_v1,AF-Q8I5B2-F1-model_v1,AF-A0A0P0VMM0-F1-model_v1,AF-Q5FVM3-F1-model_v1,AF-K7N3P7-F1-model_v1,AF-A0A1D6E9P3-F1-model_v1,AF-E7FAN4-F1-model_v1,AF-M9PI41-F1-model_v1,AF-D3ZAY8-F1-model_v1,AF-K7N5E1-F1-model_v1,AF-Q84WU4-F1-model_v1,AF-Q9USI6-F1-model_v1,AF-Q9VID4-F1-model_v1,AF-I1L0T3-F1-model_v1,AF-P83829-F1-model_v1,AF-D3ZIC4-F1-model_v1,AF-Q62839-F1-model_v1,AF-Q4DPS4-F1-model_v1,AF-Q86YS3-F1-model_v1,AF-Q6ZP65-F1-model_v1,AF-A0A0R0EW54-F1-model_v1,AF-A0A1D6LV13-F1-model_v1,AF-Q9NXR1-F1-model_v1,AF-C6TNI1-F1-model_v1,AF-Q7TSG1-F1-model_v1,AF-Q4DFN0-F1-model_v1,AF-Q54R26-F1-model_v1,AF-Q21811-F1-model_v1,AF-Q2M329-F1-model_v1,AF-Q4CZ62-F1-model_v1,AF-X1WCN7-F1-model_v1,AF-Q9C0H9-F1-model_v1,AF-A4I2T9-F1-model_v1,AF-O62235-F1-model_v1,AF-P41697-F1-model_v1,AF-I1MHF9-F1-model_v1,AF-Q5XKE5-F1-model_v1,AF-Q4CXB6-F1-model_v1,AF-Q9Y6V0-F17-model_v1,AF-I1M1Y5-F1-model_v1,AF-Q94LH1-F1-model_v1,AF-K7U4Z5-F1-model_v1,AF-A0A0G2K1W1-F1-model_v1,AF-A4IE14-F1-model_v1,AF-Q9LS42-F1-model_v1,AF-Q86UU1-F1-model_v1,AF-D3ZM64-F1-model_v1,AF-Q4DSW6-F1-model_v1,AF-Q8IWI9-F10-model_v1,AF-Q8NEY1-F1-model_v1,AF-E7EZI7-F1-model_v1,AF-A0A1D6Q9Q9-F1-model_v1,AF-Q54CL3-F1-model_v1,AF-Q8N7Z2-F1-model_v1,AF-A2AHG0-F1-model_v1,AF-Q571K4-F1-model_v1,AF-Q4DDK3-F1-model_v1,AF-I1NDE6-F1-model_v1,AF-O75381-F1-model_v1,AF-Q5T9S5-F1-model_v1,AF-Q8BKE9-F1-model_v1,AF-Q4DAX8-F1-model_v1,AF-Q8BKE5-F1-model_v1,AF-O64509-F1-model_v1,AF-A4HTA4-F1-model_v1,AF-Q9FLH0-F1-model_v1,AF-A4I8X7-F1-model_v1,AF-K7KTH1-F1-model_v1,AF-Q6P132-F1-model_v1,AF-E9AGR0-F1-model_v1,AF-A0A2R8Q483-F1-model_v1,AF-Q4E4H0-F1-model_v1,AF-P08553-F1-model_v1,AF-Q4CYA1-F1-model_v1,AF-A0A1D8PF76-F1-model_v1,AF-Q9LNH6-F1-model_v1,AF-Q92750-F1-model_v1,AF-Q69YQ0-F1-model_v1,AF-A4HZJ1-F1-model_v1,AF-A0A0R4IK14-F1-model_v1,AF-Q9JLT0-F1-model_v1,AF-Q91X78-F1-model_v1,AF-A4I0E3-F1-model_v1,AF-P97303-F1-model_v1,AF-A4IBF8-F1-model_v1,AF-I1MFA4-F1-model_v1,AF-A0A0G2K4D5-F1-model_v1,AF-Q5NCR9-F1-model_v1,AF-Q5BJF6-F1-model_v1,AF-A0A0P0X2K1-F1-model_v1,AF-Q4DHF6-F1-model_v1,AF-Q3U3C9-F1-model_v1,AF-O15372-F1-model_v1,AF-A0A1D6DVY0-F1-model_v1,AF-Q9NEK3-F1-model_v1,AF-Q9Z125-F1-model_v1,AF-Q96AJ9-F1-model_v1,AF-P02649-F1-model_v1,AF-I1KP86-F1-model_v1,AF-Q4D2M0-F1-model_v1,AF-Q9Y6V0-F16-model_v1,AF-Q5M9N0-F1-model_v1,AF-A2AWA9-F1-model_v1,AF-D3ZU21-F1-model_v1,AF-B0S6H8-F1-model_v1,AF-I1N8R9-F1-model_v1,AF-Q4DHA3-F1-model_v1,AF-P12882-F1-model_v1,AF-Q4DFK3-F1-model_v1,AF-Q9SEL6-F1-model_v1,AF-O15083-F1-model_v1,AF-Q0VG85-F1-model_v1,AF-C6TKD1-F1-model_v1,AF-K7VPY5-F1-model_v1,AF-A0A1D6PLM5-F1-model_v1,AF-A4HV01-F1-model_v1,AF-A0A1B0GV03-F1-model_v1,AF-Q6PE45-F1-model_v1,AF-Q551L6-F1-model_v1,AF-Q6AW69-F1-model_v1,AF-Q7Z570-F1-model_v1,AF-K7K4R5-F1-model_v1,AF-Q9JJ11-F1-model_v1,AF-Q54N50-F1-model_v1,AF-A0A2R8Q039-F1-model_v1,AF-A4I246-F1-model_v1,AF-A5WUN7-F1-model_v1,AF-Q6PGZ0-F1-model_v1,AF-Q6P8G8-F1-model_v1,AF-D4A900-F1-model_v1,AF-A4I1T5-F1-model_v1,AF-A0A0P0WUJ7-F1-model_v1,AF-D3ZIG8-F1-model_v1,AF-A4HRG6-F1-model_v1,AF-A2BGX6-F1-model_v1,AF-Q6K710-F1-model_v1,AF-Q5ZB23-F1-model_v1,AF-K7LNJ6-F1-model_v1,AF-A0A1D6P3Z5-F1-model_v1,AF-A0A0R0GJB3-F1-model_v1,AF-A0A1D6GXX8-F1-model_v1,AF-Q08CF3-F1-model_v1,AF-A0A0G2K6J3-F1-model_v1,AF-E9QDK3-F1-model_v1,AF-E7FF22-F1-model_v1,AF-E9PW83-F1-model_v1,AF-F1QNX7-F1-model_v1,AF-Q8WTW3-F1-model_v1,AF-A0A0R0JQ72-F1-model_v1,AF-A0A2R8RIY0-F1-model_v1,AF-Q9Y6A5-F1-model_v1,AF-Q8BQ48-F1-model_v1,AF-Q9W212-F1-model_v1,AF-M0R4S7-F1-model_v1,AF-E1JJ52-F1-model_v1,AF-A2ADZ8-F1-model_v1,AF-Q4DB82-F1-model_v1,AF-K7M511-F1-model_v1,AF-Q8I5D4-F1-model_v1,AF-Q8VDD5-F1-model_v1,AF-A0A0G2K6I4-F1-model_v1,AF-E9PSJ3-F1-model_v1,AF-A0A1D8PHG9-F1-model_v1,AF-Q9VNE4-F1-model_v1,AF-E7F2X0-F1-model_v1,AF-A0A0K3AXH1-F1-model_v1,AF-Q02205-F1-model_v1,AF-K7UAH5-F1-model_v1,AF-Q9UW14-F1-model_v1,AF-Q15149-F8-model_v1,AF-Q9M588-F1-model_v1,AF-Q54BJ4-F1-model_v1,AF-P41546-F1-model_v1,AF-Q8IZU1-F1-model_v1,AF-B8A561-F1-model_v1,AF-K7KVK4-F1-model_v1,AF-Q59LK8-F1-model_v1,AF-O35691-F1-model_v1,AF-O54931-F1-model_v1,AF-M0RAV1-F1-model_v1,AF-Q80ZI6-F1-model_v1,AF-Q9Y7Y1-F1-model_v1,AF-Q9LW85-F1-model_v1,AF-Q8K4Q8-F1-model_v1,AF-Q4D756-F1-model_v1,AF-Q6NM71-F1-model_v1,AF-D3Z9D2-F1-model_v1,AF-K7V5J0-F1-model_v1,AF-Q5AMH1-F1-model_v1,AF-Q1ZXD8-F1-model_v1,AF-Q4CYE6-F1-model_v1,AF-Q8CJB9-F1-model_v1,AF-B3DI58-F1-model_v1,AF-E7EZE7-F1-model_v1,AF-I1K5I6-F1-model_v1,AF-Q96M83-F1-model_v1,AF-Q7K2D2-F1-model_v1,AF-A0A2R8PZL9-F1-model_v1,AF-A0A0R0GQX3-F1-model_v1,AF-Q8C9S4-F1-model_v1,AF-Q5Z5E8-F1-model_v1,AF-Q7ZVC4-F1-model_v1,AF-A0A1D6MYW9-F1-model_v1,AF-Q75HX9-F1-model_v1,AF-A4I6Q1-F1-model_v1,AF-P39769-F1-model_v1,AF-A0A1D6G850-F1-model_v1,AF-I1MG40-F1-model_v1,AF-Q9SG86-F1-model_v1,AF-Q5EAJ6-F1-model_v1,AF-Q9H081-F1-model_v1,AF-A0A1D6LCZ7-F1-model_v1,AF-P32489-F1-model_v1,AF-Q8CFG4-F1-model_v1,AF-M0R5F5-F1-model_v1,AF-Q555G2-F1-model_v1,AF-B1AK53-F1-model_v1,AF-Q96GE4-F1-model_v1,AF-C3KGP2-F1-model_v1,AF-Q58795-F1-model_v1,AF-Q9LFE4-F1-model_v1,AF-Q4D8E6-F1-model_v1,AF-I1NA77-F1-model_v1,AF-Q96RT7-F1-model_v1,AF-Q2R031-F1-model_v1,AF-Q4D4D8-F1-model_v1,AF-Q10SC2-F1-model_v1,AF-Q9LY08-F1-model_v1,AF-Q13136-F1-model_v1,AF-Q0DZU3-F1-model_v1,AF-B6T7Y8-F1-model_v1,AF-H2KYP0-F1-model_v1,AF-U4PAK4-F1-model_v1,AF-A4IA32-F1-model_v1,AF-Q84SL6-F1-model_v1,AF-I1LZ35-F1-model_v1,AF-Q9VKD6-F1-model_v1,AF-D4A270-F1-model_v1,AF-Q9N5Y7-F1-model_v1,AF-I1MLM9-F1-model_v1,AF-B6TCC2-F1-model_v1,AF-Q9LIQ9-F1-model_v1,AF-Q4D1U0-F1-model_v1,AF-Q2QMA1-F1-model_v1,AF-A0JMQ7-F1-model_v1,AF-P53148-F1-model_v1,AF-Q5TZ80-F1-model_v1,AF-Q9VTK7-F1-model_v1,AF-Q5ZCQ7-F1-model_v1,AF-Q07457-F1-model_v1,AF-A0A1D6F6M9-F1-model_v1,AF-Q9V4A1-F1-model_v1,AF-Q8I5U8-F1-model_v1,AF-Q4D985-F1-model_v1,AF-C4JC78-F1-model_v1,AF-K7LEQ8-F1-model_v1,AF-A0A0R0KY87-F1-model_v1,AF-Q96R06-F1-model_v1,AF-Q9VJC4-F1-model_v1,AF-Q7ZUC1-F1-model_v1,AF-I1KPI6-F1-model_v1,AF-Q4L180-F1-model_v1,AF-E7F1E7-F1-model_v1,AF-Q9VF13-F1-model_v1,AF-A4I6B5-F1-model_v1,AF-Q657Y8-F1-model_v1,AF-Q4DQD3-F1-model_v1,AF-Q9SZQ2-F1-model_v1,AF-Q4CT94-F1-model_v1,AF-F1QXU6-F1-model_v1,AF-Q5SX39-F1-model_v1,AF-Q4DIA9-F1-model_v1,AF-D3Z2H9-F1-model_v1,AF-Q4D882-F1-model_v1,AF-K7KG67-F1-model_v1,AF-Q21302-F1-model_v1,AF-Q18025-F1-model_v1,AF-P12036-F1-model_v1,AF-C6SZX9-F1-model_v1,AF-D4A5D4-F1-model_v1,AF-Q4G0X9-F1-model_v1,AF-F4HRB5-F1-model_v1,AF-K7KD37-F1-model_v1,AF-Q60765-F1-model_v1,AF-Q8N9T8-F1-model_v1,AF-D4ABL9-F1-model_v1,AF-A0A1D6GHG7-F1-model_v1,AF-I1M584-F1-model_v1,AF-A0A0R0G923-F1-model_v1,AF-Q0IYC2-F1-model_v1,AF-Q0JCL7-F1-model_v1,AF-Q4DL88-F1-model_v1,AF-B8A6E8-F1-model_v1,AF-Q21443-F1-model_v1,AF-P32380-F1-model_v1,AF-O42903-F1-model_v1,AF-D3ZDW3-F1-model_v1,AF-A4HUG5-F1-model_v1,AF-Q9EPY0-F1-model_v1,AF-I1LRE3-F1-model_v1,AF-A0A0P0V469-F1-model_v1,AF-A0A1D6GZD4-F1-model_v1,AF-A0A1D6N3G0-F1-model_v1,AF-A0A1D8PRG8-F1-model_v1,AF-A0A0R0ESN5-F1-model_v1,AF-K7LB78-F1-model_v1,AF-A0A1D6GB30-F1-model_v1,AF-Q4CW34-F1-model_v1,AF-Q4CTW6-F1-model_v1,AF-A0A1D6LQY9-F1-model_v1,AF-Q8BRC6-F1-model_v1,AF-Q96A19-F1-model_v1,AF-Q9LV14-F1-model_v1,AF-A4HZ47-F1-model_v1,AF-A0A0P0Y9Z4-F1-model_v1,AF-O75330-F1-model_v1,AF-B6U0R6-F1-model_v1,AF-Q9EQZ1-F1-model_v1,AF-Q75II6-F1-model_v1,AF-I1LQL6-F1-model_v1,AF-C0PGR3-F1-model_v1,AF-I1K5K2-F1-model_v1,AF-Q9FM57-F1-model_v1,AF-A6NGG8-F1-model_v1,AF-A0A0G2K8K1-F1-model_v1,AF-Q9VZT7-F1-model_v1,AF-Q55FT6-F1-model_v1,AF-A4HSZ0-F1-model_v1,AF-Q8CAQ8-F1-model_v1,AF-I1LJ29-F1-model_v1,AF-A0A1D6Q2E2-F1-model_v1,AF-Q84TX2-F1-model_v1,AF-Q9FF91-F1-model_v1,AF-Q4V885-F1-model_v1,AF-Q9M8T5-F1-model_v1,AF-K7LZN7-F1-model_v1,AF-F1LRM0-F1-model_v1,AF-O00461-F1-model_v1,AF-Q49MG5-F1-model_v1,AF-A0A1P8BCC2-F1-model_v1,AF-Q6AUN3-F1-model_v1,AF-Q4DJ92-F1-model_v1,AF-P13542-F1-model_v1,AF-A0A1D6JMB1-F1-model_v1,AF-A0A1D6NAK8-F1-model_v1,AF-Q9VVC8-F1-model_v1,AF-F1M048-F1-model_v1,AF-Q4CVA9-F1-model_v1,AF-A2AIW0-F1-model_v1,AF-F1MAP6-F1-model_v1,AF-A0A0R0H5W3-F1-model_v1,AF-Q9DBZ1-F1-model_v1,AF-Q4D9L5-F1-model_v1,AF-A4HZ91-F1-model_v1,AF-Q6EN61-F1-model_v1,AF-Q4CUH5-F1-model_v1,AF-A0A0R4IQJ2-F1-model_v1,AF-O02263-F1-model_v1,AF-A0A1D6E1I1-F1-model_v1,AF-Q6PAM1-F1-model_v1,AF-Q7RTS7-F1-model_v1,AF-Q60665-F1-model_v1,AF-Q8N7X0-F1-model_v1,AF-A0A2R8QFX3-F1-model_v1,AF-P53709-F1-model_v1,AF-A4IDS5-F1-model_v1,AF-Q4DC62-F1-model_v1,AF-Q49A88-F1-model_v1,AF-Q8NHQ8-F1-model_v1,AF-Q54WZ0-F1-model_v1,AF-A0A0N7KPH5-F1-model_v1,AF-Q99996-F6-model_v1,AF-Q4DXT5-F1-model_v1,AF-Q640L5-F1-model_v1,AF-A0A368UGW6-F1-model_v1,AF-A0A368UHG4-F1-model_v1,AF-Q86VS8-F1-model_v1,AF-F1LPI1-F1-model_v1,AF-Q9XWN2-F1-model_v1,AF-Q8IWI9-F9-model_v1,AF-Q811D2-F1-model_v1,AF-D3ZBB5-F1-model_v1,AF-E9PSY8-F1-model_v1,AF-A0A0G2JUG8-F1-model_v1,AF-Q8TD16-F1-model_v1,AF-Q8I4Q4-F1-model_v1,AF-Q6UB98-F1-model_v1,AF-A0A5K1K969-F1-model_v1,AF-P54256-F1-model_v1,AF-Q94KK7-F1-model_v1,AF-Q9P7C5-F1-model_v1,AF-Q93YS6-F1-model_v1,AF-Q5VSY0-F1-model_v1,AF-Q5SXY1-F1-model_v1,AF-Q6NS45-F1-model_v1,AF-A0A0G2K0Z9-F1-model_v1,AF-K7KU81-F1-model_v1,AF-Q54DZ9-F1-model_v1,AF-F4HWY6-F1-model_v1,AF-Q4DVF8-F1-model_v1,AF-G3UW82-F1-model_v1,AF-K7LXQ5-F1-model_v1,AF-A0A0U1RRP3-F1-model_v1,AF-Q7Z072-F1-model_v1,AF-Q9BQS8-F1-model_v1,AF-Q8I5E1-F1-model_v1,AF-A0A1C3NSL9-F1-model_v1,AF-K7MWL2-F1-model_v1,AF-A4HU77-F1-model_v1,AF-Q03750-F1-model_v1,AF-P78559-F3-model_v1,AF-A0A1D6LL54-F1-model_v1,AF-K7MTS0-F1-model_v1,AF-Q557G1-F1-model_v1,AF-Q7TSH4-F1-model_v1,AF-P08799-F1-model_v1,AF-Q4CUP6-F1-model_v1,AF-B1AV60-F1-model_v1,AF-Q4DCS6-F1-model_v1,AF-Q3ULL6-F1-model_v1,AF-A2ASQ4-F1-model_v1,AF-Q6T4R5-F1-model_v1,AF-A0A2R8QCN0-F1-model_v1,AF-A4HSB0-F1-model_v1,AF-I1J504-F1-model_v1,AF-A4I181-F1-model_v1,AF-B4FQ71-F1-model_v1,AF-Q5VZB9-F1-model_v1,AF-I1JXH3-F1-model_v1,AF-A0A0R4IWI7-F1-model_v1,AF-Q9D2R6-F1-model_v1,AF-A0A1D6P3C0-F1-model_v1,AF-Q03410-F1-model_v1,AF-Q8IAN2-F1-model_v1,AF-A9ZLL8-F1-model_v1,AF-D3YV10-F1-model_v1,4RWC_1_A,AF-K7L327-F1-model_v1,AF-A0A1D6EBX3-F1-model_v1,AF-Q54D96-F1-model_v1,AF-O88453-F1-model_v1,AF-Q4D216-F1-model_v1,AF-F1RDT1-F1-model_v1,AF-Q6PGL7-F1-model_v1,AF-P02564-F1-model_v1,AF-Q4DKA3-F1-model_v1,AF-Q4DPZ2-F1-model_v1,AF-F1QX00-F1-model_v1,AF-A0A1D6FN31-F1-model_v1,AF-E7EXN2-F1-model_v1,AF-E7FAN6-F1-model_v1,AF-Q6PBA8-F1-model_v1,AF-K7M6B8-F1-model_v1,AF-F1QZU1-F1-model_v1,AF-A4I036-F1-model_v1,AF-Q6YPG9-F1-model_v1,AF-A0A0G2JGH6-F1-model_v1,AF-A0A0R0EG62-F1-model_v1,AF-E9QI40-F1-model_v1,AF-Q86IX4-F1-model_v1,AF-Q9VJ12-F1-model_v1,AF-I1M529-F1-model_v1,AF-A0A0R4IRQ0-F1-model_v1,AF-Q4DJZ0-F1-model_v1,AF-A0A0G2JVM2-F1-model_v1,AF-P55937-F1-model_v1,AF-A2BGD5-F1-model_v1,AF-Q567U6-F1-model_v1,AF-O88873-F1-model_v1,AF-Q2QU66-F1-model_v1,AF-B3DFS9-F1-model_v1,AF-Q7KN79-F1-model_v1,AF-Q4D166-F1-model_v1,AF-Q9VTU0-F1-model_v1,AF-Q6PFT0-F1-model_v1,AF-K7TJA7-F1-model_v1,AF-A0A368UGS3-F1-model_v1,AF-Q66MI6-F1-model_v1,AF-Q10SJ8-F1-model_v1,AF-P36094-F1-model_v1,AF-E9PT65-F1-model_v1,AF-A0A0R4IGJ6-F1-model_v1,AF-A0A1D6LCQ9-F1-model_v1,AF-A4I2J2-F1-model_v1,AF-O76070-F1-model_v1,AF-B9G1G1-F1-model_v1,AF-Q4DXJ0-F1-model_v1,AF-Q8N2N9-F1-model_v1,AF-Q8I1P7-F1-model_v1,AF-Q22666-F1-model_v1,AF-Q9NX95-F1-model_v1,AF-A0A0G2JUD0-F1-model_v1,AF-Q9P1Z2-F1-model_v1,AF-I1J9A1-F1-model_v1,AF-Q66GR3-F1-model_v1,AF-Q8K1Q4-F1-model_v1,AF-E9AHR2-F1-model_v1,AF-P35719-F1-model_v1,AF-B8A4X7-F1-model_v1,AF-A0A0G2JY53-F1-model_v1,AF-A0A1D8PGA1-F1-model_v1,AF-P70335-F1-model_v1,AF-Q5AMN1-F1-model_v1,AF-Q6IG00-F1-model_v1,AF-I1NE19-F1-model_v1,AF-A0A2R8QHZ3-F1-model_v1,AF-Q9CQ56-F1-model_v1,AF-Q96G27-F1-model_v1,AF-A0A1D6ICE0-F1-model_v1,AF-Q5PQQ9-F1-model_v1,AF-O95239-F1-model_v1,AF-Q4CYJ3-F1-model_v1,AF-Q3TVW5-F1-model_v1,AF-Q9C8R6-F1-model_v1,AF-Q6IRU5-F1-model_v1,AF-Q9VCC9-F1-model_v1,AF-A4HXD1-F1-model_v1,AF-Q9VFG8-F1-model_v1,AF-I1K4E8-F1-model_v1,AF-Q4CMH6-F1-model_v1,AF-K7LE39-F1-model_v1,AF-Q55D72-F1-model_v1,AF-B8JL24-F1-model_v1,AF-I1JYF7-F1-model_v1,AF-A0A1D8PSW1-F1-model_v1,AF-Q9VV90-F1-model_v1,AF-Q86AC7-F1-model_v1,AF-A0A1D6EVK6-F1-model_v1,AF-P49455-F1-model_v1,AF-F1QWN1-F1-model_v1,AF-Q96G01-F1-model_v1,AF-Q4DGZ9-F1-model_v1,AF-Q5PQQ2-F1-model_v1,AF-A0A1P8B7Z9-F1-model_v1,AF-Q5RKG1-F1-model_v1,AF-Q4DFB4-F1-model_v1,AF-A1IH00-F1-model_v1,AF-Q9VVB4-F1-model_v1,AF-A0A1D6N7P7-F1-model_v1,4N3X_1_A,AF-I1MUC9-F1-model_v1,AF-Q6NWC9-F1-model_v1,AF-Q54GV3-F1-model_v1,AF-A0A1D8PPZ2-F1-model_v1,AF-P15924-F4-model_v1,AF-P33174-F1-model_v1,AF-Q4CWG2-F1-model_v1,AF-A0A2R8PVM7-F1-model_v1,AF-Q13137-F1-model_v1,AF-Q4DQX8-F1-model_v1,AF-Q55C29-F1-model_v1,AF-A4I378-F1-model_v1,AF-Q5SPS1-F1-model_v1,AF-Q8N8S7-F1-model_v1,AF-A0A1D8PCF7-F1-model_v1,AF-Q9VDS3-F1-model_v1,AF-E7EZM2-F1-model_v1,AF-Q5PR67-F1-model_v1,AF-Q69ZB0-F1-model_v1,AF-Q8SX68-F1-model_v1,AF-G5EBX0-F1-model_v1,AF-A4HVF9-F1-model_v1,AF-A0A0P0XSZ5-F1-model_v1,AF-K7MJB3-F1-model_v1,AF-K7VFQ2-F1-model_v1,AF-I1JPD4-F1-model_v1,AF-Q02455-F1-model_v1,AF-A0A1D8PTW0-F1-model_v1,AF-A0A1D6EX60-F1-model_v1,AF-K7M5B9-F1-model_v1,AF-A0A1D6M002-F1-model_v1,AF-Q4DZ90-F1-model_v1,AF-Q4V891-F1-model_v1,AF-I1J7E1-F1-model_v1,AF-I1KY86-F1-model_v1,AF-Q9Z136-F1-model_v1,AF-Q5BJK8-F1-model_v1,AF-Q9BWT7-F1-model_v1,AF-A0A1D6IBE8-F1-model_v1,AF-Q551S2-F1-model_v1,AF-Q6ZHJ4-F1-model_v1,AF-A0A6H2EFV6-F1-model_v1,AF-P09495-F1-model_v1,AF-Q1RM03-F1-model_v1,AF-A4I9J3-F1-model_v1,AF-A4HZZ8-F1-model_v1,AF-K7MV53-F1-model_v1,AF-F1QWH7-F1-model_v1,AF-I3IT29-F1-model_v1,AF-B9FZC4-F1-model_v1,AF-D3ZUL1-F1-model_v1,AF-D3ZP67-F1-model_v1,AF-K7MAR6-F1-model_v1,AF-A0A1D6HKY5-F1-model_v1,AF-A0A1D6MHJ4-F1-model_v1,AF-A0A1D6G3L0-F1-model_v1,AF-I1KQC0-F1-model_v1,AF-F4JIF4-F1-model_v1,AF-Q4DK62-F1-model_v1,AF-A0A1D6DX45-F1-model_v1,AF-Q9W3V2-F1-model_v1,AF-A0A1D6LUR9-F1-model_v1,AF-A0A0G2JV67-F1-model_v1,AF-A0A1D6N2M1-F1-model_v1,AF-Q3UV17-F1-model_v1,AF-Q3V2A7-F1-model_v1,AF-Q5N9G9-F1-model_v1,AF-Q9VGR1-F1-model_v1,AF-Q4DPJ4-F1-model_v1,AF-Q21954-F1-model_v1,AF-I1KCV4-F1-model_v1,AF-I1JW13-F1-model_v1,AF-K7MPE4-F1-model_v1,AF-Q96LB3-F1-model_v1,AF-E7F5A6-F1-model_v1,AF-B9G5N1-F1-model_v1,AF-O53970-F1-model_v1,AF-K7KPG7-F1-model_v1,AF-Q5JJU6-F1-model_v1,AF-A0A1D6L075-F1-model_v1,AF-Q8C0G2-F1-model_v1,AF-Q4CMR1-F1-model_v1,AF-A0A143ZXS2-F1-model_v1,AF-Q8L702-F1-model_v1,AF-P86839-F1-model_v1,AF-O55131-F1-model_v1,AF-A0A0P0VE88-F1-model_v1,AF-O18051-F1-model_v1,AF-Q4DR71-F1-model_v1,AF-Q8CDV6-F1-model_v1,AF-A0A1X7YIT5-F1-model_v1,AF-Q9W3X2-F1-model_v1,AF-Q96NC0-F1-model_v1,AF-I1N948-F1-model_v1,AF-Q4CQI9-F1-model_v1,AF-Q9Z2S7-F1-model_v1,AF-Q5XFV8-F1-model_v1,AF-Q00547-F1-model_v1,AF-Q9D818-F1-model_v1,AF-Q9Z220-F1-model_v1,AF-E9PYF4-F1-model_v1,AF-Q3UL36-F1-model_v1,AF-Q9VZE8-F1-model_v1,AF-A0A1D8PJ10-F1-model_v1,AF-Q2QLI6-F1-model_v1,AF-Q68FW4-F1-model_v1,AF-A0A0P0WQK6-F1-model_v1,AF-O54786-F1-model_v1,AF-P53146-F1-model_v1,AF-Q5M775-F1-model_v1,AF-A0A0R4IFA2-F1-model_v1,AF-Q59U73-F1-model_v1,AF-A0A1D6L8W1-F1-model_v1,AF-A0A0P0WXX3-F1-model_v1,AF-I1K1W3-F1-model_v1,AF-A4HUU7-F1-model_v1,AF-Q54D59-F1-model_v1,AF-O00303-F1-model_v1,AF-O94421-F1-model_v1,AF-A0A1D8PT10-F1-model_v1,AF-A0A2K5AU17-F1-model_v1,AF-A4HWW5-F1-model_v1,AF-Q4DDA8-F1-model_v1,AF-A0A0P0VBK5-F1-model_v1,AF-Q09560-F1-model_v1,AF-K7M987-F1-model_v1,AF-A0A0J9YY54-F1-model_v1,AF-Q4CT63-F1-model_v1,AF-A0A0P0XFD1-F1-model_v1,AF-F4JJP1-F1-model_v1,AF-A0A1D6MTT0-F1-model_v1,AF-P24539-F1-model_v1,AF-A4IDW1-F1-model_v1,AF-P02566-F1-model_v1,AF-A1Z6W6-F1-model_v1,AF-A4IBP4-F1-model_v1,AF-E7FF14-F1-model_v1,AF-P35580-F1-model_v1,AF-P50087-F1-model_v1,AF-F1QZ20-F1-model_v1,AF-A0A0P0XJC2-F1-model_v1,AF-O74372-F1-model_v1,AF-Q9BRD0-F1-model_v1,AF-Q4D660-F1-model_v1,AF-Q4DIS9-F1-model_v1,AF-Q4DFF1-F1-model_v1,AF-Q54K73-F1-model_v1,AF-Q555L9-F1-model_v1,AF-C0HET0-F1-model_v1,AF-Q0DL24-F1-model_v1,AF-Q8LPK7-F1-model_v1,AF-A0A0P0VZP7-F1-model_v1,AF-A4HZX9-F1-model_v1,AF-Q4CUE2-F1-model_v1,AF-Q4D8Q7-F1-model_v1,AF-Q59DN5-F1-model_v1,AF-Q4CMJ1-F1-model_v1,AF-Q4DI03-F1-model_v1,AF-Q53PP7-F1-model_v1,AF-A0A1D6NA94-F1-model_v1,AF-Q6ETX5-F1-model_v1,AF-F4KFF0-F1-model_v1,AF-Q4V328-F1-model_v1,AF-Q5A216-F1-model_v1,AF-K7LRT1-F1-model_v1,AF-Q6PD05-F1-model_v1,AF-Q9UTK5-F1-model_v1,AF-Q7K3E2-F1-model_v1,AF-P39880-F1-model_v1,AF-Q9QWI6-F1-model_v1,AF-A0A1D6NKQ5-F1-model_v1,AF-Q9W474-F1-model_v1,AF-A0A1D6GIR6-F1-model_v1,AF-Q8BGQ6-F1-model_v1,AF-Q4DTM7-F1-model_v1,AF-A4I6Q2-F1-model_v1,AF-A0A2R8Q5A6-F1-model_v1,AF-K7K491-F1-model_v1,AF-A4IB04-F1-model_v1,AF-C6TN05-F1-model_v1,AF-Q9P2P6-F3-model_v1,AF-Q8BH51-F1-model_v1,AF-A0A1D8PPR9-F1-model_v1,AF-K7KHY4-F1-model_v1,AF-Q4DAG3-F1-model_v1,AF-Q15025-F1-model_v1,AF-A4I686-F1-model_v1,AF-I1L2P7-F1-model_v1,AF-A0A0B4K6A7-F1-model_v1,AF-Q4DFW1-F1-model_v1,AF-Q925E8-F1-model_v1,AF-Q4E601-F1-model_v1,AF-Q4CZZ3-F1-model_v1,AF-A0A0B4KH42-F1-model_v1,AF-A4I068-F1-model_v1,AF-O81015-F1-model_v1,AF-K7KVW0-F1-model_v1,AF-Q6A000-F1-model_v1,AF-Q9H6K4-F1-model_v1,AF-A0A0K3AS36-F1-model_v1,AF-A0A0P0X5K0-F1-model_v1,AF-A0A1D6PYA3-F1-model_v1,AF-B9FLR4-F1-model_v1,AF-A0A1D8PHK4-F1-model_v1,AF-C0PGS1-F1-model_v1,AF-Q8UUS8-F1-model_v1,AF-Q54CV3-F1-model_v1,AF-P41542-F1-model_v1,AF-A4I6Q9-F1-model_v1,AF-A1Z6K9-F1-model_v1,AF-I1N7D5-F1-model_v1,AF-Q9GZM8-F1-model_v1,AF-A0A1D6L5Q3-F1-model_v1,AF-Q9QXM1-F1-model_v1,AF-A0A0R0HLN9-F1-model_v1,AF-Q6ZMV7-F1-model_v1,AF-C0HDV6-F1-model_v1,AF-I1K5S7-F1-model_v1,AF-O75335-F1-model_v1,AF-A2RUB6-F1-model_v1,AF-A4I9W3-F1-model_v1,AF-Q8SSQ0-F1-model_v1,AF-A0A0B4JD97-F1-model_v1,AF-P53895-F1-model_v1,AF-F4K4W1-F1-model_v1,AF-K7KUT2-F1-model_v1,AF-Q4DDP8-F1-model_v1,AF-K7LN76-F1-model_v1,AF-K7LBG0-F1-model_v1,AF-Q4CR20-F1-model_v1,AF-Q62377-F1-model_v1,AF-A4HVW3-F1-model_v1,AF-I1N3C4-F1-model_v1,AF-Q2L6U1-F1-model_v1,AF-A0A1D6M463-F1-model_v1,AF-Q2RA30-F1-model_v1,AF-I1LJ28-F1-model_v1,AF-A0A1D6FSK0-F1-model_v1,AF-D3Z8K2-F1-model_v1,AF-A0A0R0GIK3-F1-model_v1,AF-Q8S0N4-F1-model_v1,AF-A4HX25-F1-model_v1,AF-Q9NQ55-F1-model_v1,AF-A0A0P0XBF7-F1-model_v1,AF-Q9NEL2-F1-model_v1,AF-O16458-F1-model_v1,AF-Q55F72-F1-model_v1,AF-F1QKQ1-F1-model_v1,AF-I1K2H3-F1-model_v1,AF-A4I4H9-F1-model_v1,AF-A0A1D8PQT8-F1-model_v1,AF-Q9NEU5-F1-model_v1,AF-Q4DBT3-F1-model_v1,AF-Q4CRN7-F1-model_v1,AF-A0A1D6FGV9-F1-model_v1,AF-Q05789-F1-model_v1,AF-I1NJ45-F1-model_v1,AF-Q3UH68-F1-model_v1,AF-A2CEB4-F1-model_v1,AF-Q4CV27-F1-model_v1,AF-F1REL7-F1-model_v1,AF-A4I127-F1-model_v1,5B16_2_B,AF-D4AAR7-F1-model_v1,AF-E9Q264-F1-model_v1,AF-I1KA40-F1-model_v1,AF-K7MJF4-F1-model_v1,AF-O75116-F1-model_v1,AF-F6NJX7-F1-model_v1,AF-A0A1D6J5M8-F1-model_v1,AF-Q4DIL0-F1-model_v1,AF-I1MQQ4-F1-model_v1,AF-A4ICH6-F1-model_v1,AF-I1KNY0-F1-model_v1,AF-A2AGD7-F1-model_v1,AF-K7VAN4-F1-model_v1,AF-Q4DFP3-F1-model_v1,AF-A0A1D8PFH4-F1-model_v1,AF-Q9D4H2-F1-model_v1,AF-A0A0P0Y7C6-F1-model_v1,AF-I1L402-F1-model_v1,AF-Q6P7B7-F1-model_v1,AF-G5ED89-F1-model_v1,AF-Q4DV58-F1-model_v1,AF-A0A1D6HP07-F1-model_v1,AF-F1LW90-F1-model_v1,AF-O94905-F1-model_v1,AF-A4ID11-F1-model_v1,AF-G5EDA0-F1-model_v1,AF-O77322-F1-model_v1,AF-O74563-F1-model_v1,AF-Q9N3Y3-F1-model_v1,AF-K7KY66-F1-model_v1,AF-A0A1D6ERG7-F1-model_v1,AF-Q58492-F1-model_v1,AF-E7FCY1-F1-model_v1,AF-A0A1D6LTS3-F1-model_v1,AF-Q6Z3A8-F1-model_v1,AF-Q86Z20-F1-model_v1,AF-A4HUM7-F1-model_v1,AF-Q9XZ29-F1-model_v1,AF-Q8IKJ7-F1-model_v1,AF-Q9W3B8-F1-model_v1,AF-Q921M4-F1-model_v1,AF-A0A0R0HSG0-F1-model_v1,AF-F1M6U0-F1-model_v1,AF-M0R5H1-F1-model_v1,AF-F1QU49-F1-model_v1,AF-Q9VJC5-F1-model_v1,AF-Q8BXA1-F1-model_v1,AF-Q61879-F1-model_v1,AF-O18092-F1-model_v1,AF-Q99K41-F1-model_v1,AF-Q9VP67-F1-model_v1,AF-F4JB65-F1-model_v1,AF-Q9VF72-F1-model_v1,AF-A0A1D6HS54-F1-model_v1,AF-A4HWJ2-F1-model_v1,AF-Q4DXU5-F1-model_v1,AF-F1LXD8-F1-model_v1,AF-D3ZHH5-F1-model_v1,AF-E9PVB3-F1-model_v1,AF-I1MEF8-F1-model_v1,AF-Q54I34-F1-model_v1,2Z46_d2z46d-,2Z46_d2z46b-,2Z46_d2z46f-,AF-I1JUB5-F1-model_v1,AF-Q8WZK0-F1-model_v1,AF-Q4CP71-F1-model_v1,AF-A0A1D6Q9I1-F1-model_v1,AF-Q6K7G4-F1-model_v1,AF-Q5VTB9-F1-model_v1,AF-Q8IEJ4-F1-model_v1,AF-F1QZE9-F1-model_v1,AF-Q9Z0R6-F1-model_v1,AF-Q9UTD7-F1-model_v1,AF-A4IB81-F1-model_v1,AF-Q9BUH8-F1-model_v1,AF-O01905-F1-model_v1,AF-A0A1D6KUU3-F1-model_v1,AF-Q8K3M6-F1-model_v1,AF-Q04835-F1-model_v1,AF-A0A1D6I5U4-F1-model_v1,AF-Q54HW3-F1-model_v1,AF-Q4D470-F1-model_v1,AF-A0A1W2Q6C7-F1-model_v1,AF-I1NJ98-F1-model_v1,AF-A0A1D6GZ23-F1-model_v1,AF-Q4E1Q7-F1-model_v1,AF-Q9H7C4-F1-model_v1,AF-A4I4T4-F1-model_v1,AF-Q8NCU4-F1-model_v1,AF-P82094-F1-model_v1,AF-I1JQ59-F1-model_v1,AF-F7F189-F1-model_v1,AF-Q9EPM5-F1-model_v1,AF-Q3V0F0-F1-model_v1,AF-A4HWY8-F1-model_v1,AF-Q5PNP6-F1-model_v1,AF-O70374-F1-model_v1,AF-A7E2Y1-F1-model_v1,AF-A0A1D6PLU5-F1-model_v1,AF-E7FEL7-F1-model_v1,AF-Q93897-F1-model_v1,AF-A0A1D6H8P4-F1-model_v1,AF-A4ICF4-F1-model_v1,AF-Q4DC74-F1-model_v1,AF-A4I8G7-F1-model_v1,AF-Q8N9B5-F1-model_v1,AF-A0A0G2K051-F1-model_v1,AF-I1JY62-F1-model_v1,AF-Q6AXJ2-F1-model_v1,AF-Q9BT92-F1-model_v1,AF-Q9M7Q4-F1-model_v1,AF-F1LVF5-F1-model_v1,AF-Q9ZSZ8-F1-model_v1,AF-Q4DXD4-F1-model_v1,AF-A4HVL7-F1-model_v1,AF-K7K7J4-F1-model_v1,AF-O65359-F1-model_v1,AF-O89116-F1-model_v1,AF-Q9VF73-F1-model_v1,AF-A0A0G2JU48-F1-model_v1,AF-Q7FAD5-F1-model_v1,AF-Q4DWS0-F1-model_v1,AF-B2RY56-F1-model_v1,AF-Q03173-F1-model_v1,AF-Q9FLS1-F1-model_v1,AF-Q53KW9-F1-model_v1,AF-A0A1D6NEN4-F1-model_v1,AF-I1N5B1-F1-model_v1,AF-F1LYE2-F1-model_v1,AF-Q7JUY7-F1-model_v1,AF-Q18909-F1-model_v1,AF-Q8N8E3-F1-model_v1,AF-Q4DDG3-F1-model_v1,AF-F1QBC1-F1-model_v1,AF-Q4V7B0-F1-model_v1,AF-A0A1D6MVT3-F1-model_v1,AF-A2BF93-F1-model_v1,AF-F4HY32-F1-model_v1,AF-Q54QB4-F1-model_v1,AF-P62500-F1-model_v1,AF-Q8N112-F1-model_v1,AF-E7F5G1-F1-model_v1,AF-O70404-F1-model_v1,AF-A0A1D6HK27-F1-model_v1,AF-Q4DP57-F1-model_v1,AF-K7W397-F1-model_v1,AF-Q9FT53-F1-model_v1,AF-F1QBD7-F1-model_v1,AF-Q60EV1-F1-model_v1,AF-Q02100-F1-model_v1,AF-Q4CPB1-F1-model_v1,AF-A0A1D6PI21-F1-model_v1,AF-A0A2R8QMA2-F1-model_v1,AF-Q6ZNE5-F1-model_v1,AF-A0A1P8APX1-F1-model_v1,AF-Q3KR86-F1-model_v1,AF-I1L6W8-F1-model_v1,AF-I1LQZ8-F1-model_v1,AF-Q9GPA4-F1-model_v1,AF-A0A1D6ESU8-F1-model_v1,AF-I1KKN0-F1-model_v1,AF-K7MZA4-F1-model_v1,AF-A0A0R0JCU0-F1-model_v1,AF-Q9W335-F1-model_v1,AF-Q8BHP2-F1-model_v1,AF-Q551A6-F1-model_v1,AF-Q5TZ43-F1-model_v1,AF-Q9H095-F1-model_v1,AF-Q6NXA9-F1-model_v1,AF-Q4CW09-F1-model_v1,AF-Q4E5S0-F1-model_v1,AF-A0A0R0IMJ0-F1-model_v1,AF-I1KKW1-F1-model_v1,AF-A0A2R8RT71-F1-model_v1,AF-Q4D432-F1-model_v1,AF-Q4DGD8-F1-model_v1,AF-Q04088-F1-model_v1,AF-Q15811-F1-model_v1,AF-Q8IIF6-F1-model_v1,AF-O35780-F1-model_v1,AF-A0A0B4KGZ0-F1-model_v1,AF-Q8CDI6-F1-model_v1,AF-E9Q9F7-F1-model_v1,AF-M0R7A6-F1-model_v1,AF-Q6ZPI0-F1-model_v1,AF-C6KTA1-F1-model_v1,AF-A0A1D6L048-F1-model_v1,AF-G5ECP7-F1-model_v1,AF-Q03933-F1-model_v1,AF-Q8CJ96-F1-model_v1,AF-Q96Q89-F1-model_v1,AF-Q4E3R8-F1-model_v1,AF-P0CK98-F1-model_v1,AF-P49585-F1-model_v1,AF-Q5SZT7-F1-model_v1,AF-E7FF25-F1-model_v1,AF-Q63610-F1-model_v1,AF-K7TF11-F1-model_v1,AF-A0A1D8PF47-F1-model_v1,AF-Q8BL66-F1-model_v1,AF-P02664-F1-model_v1,AF-D3ZV60-F1-model_v1,AF-O35779-F1-model_v1,AF-Q5FVM4-F1-model_v1,AF-Q9VX85-F1-model_v1,AF-Q27371-F1-model_v1,AF-Q5VT06-F4-model_v1,AF-K7LE08-F1-model_v1,AF-Q4D0M1-F1-model_v1,AF-A0A1D6E4F1-F1-model_v1,AF-F1R1Q1-F1-model_v1,AF-Q54ER9-F1-model_v1,AF-P0C221-F1-model_v1,AF-A0A144A137-F1-model_v1,AF-F1R3G4-F1-model_v1,AF-Q4D3X6-F1-model_v1,AF-O59795-F1-model_v1,AF-C0PCF2-F1-model_v1,AF-Q96SB3-F1-model_v1,AF-Q9VJJ6-F1-model_v1,AF-Q0IYT8-F1-model_v1,AF-Q3TTY5-F1-model_v1,AF-D3ZG45-F1-model_v1,AF-Q9CW79-F1-model_v1,AF-Q4DKT1-F1-model_v1,AF-A4HUZ1-F1-model_v1,AF-Q01663-F1-model_v1,AF-D3ZPA1-F1-model_v1,AF-Q5TAT6-F1-model_v1,AF-A0A2R8Q6U9-F1-model_v1,AF-Q4DW16-F1-model_v1,AF-O45975-F1-model_v1,AF-Q4CMT5-F1-model_v1,AF-A0A0P0WTB6-F1-model_v1,AF-K7KNQ5-F1-model_v1,AF-Q54PR4-F1-model_v1,AF-E7F1G2-F1-model_v1,AF-Q9Y6F6-F1-model_v1,AF-A0A0R0GLZ5-F1-model_v1,AF-I1NGI6-F1-model_v1,AF-Q9CAP9-F1-model_v1,AF-Q4CX58-F1-model_v1,AF-Q66HG8-F1-model_v1,AF-Q4DQ30-F1-model_v1,AF-D3ZER2-F1-model_v1,AF-A0A2R8QV42-F1-model_v1,AF-Q4E0A2-F1-model_v1,AF-A4IB18-F1-model_v1,AF-Q7SXE4-F1-model_v1,AF-Q24185-F1-model_v1,AF-X1WC30-F1-model_v1,AF-Q86P48-F1-model_v1,AF-A0A0R0F6M3-F1-model_v1,AF-B8JLP7-F1-model_v1,AF-K7LZZ2-F1-model_v1,AF-Q4D1M7-F1-model_v1,AF-O43711-F1-model_v1,AF-Q09459-F1-model_v1,AF-Q4DDD5-F1-model_v1,AF-Q5JU67-F1-model_v1,AF-A7MD70-F1-model_v1,AF-Q93712-F1-model_v1,AF-Q4DSX4-F1-model_v1,AF-O75937-F1-model_v1,AF-K7LA42-F1-model_v1,AF-Q4D5Q4-F1-model_v1,AF-Q5A4X0-F1-model_v1,AF-A0A1D8PFQ0-F1-model_v1,AF-Q922U2-F1-model_v1,AF-K7L6K7-F1-model_v1,AF-Q9GYF1-F1-model_v1,AF-Q08BC7-F1-model_v1,AF-Q3UKC1-F1-model_v1,AF-A0A0P0VDV3-F1-model_v1,AF-Q8K3K8-F1-model_v1,AF-Q9NWB6-F1-model_v1,AF-J3QQ27-F1-model_v1,AF-A0A1D6JG06-F1-model_v1,AF-Q5M9Q1-F1-model_v1,AF-Q4DJ91-F1-model_v1,AF-P78768-F1-model_v1,AF-Q5RG44-F1-model_v1,AF-I1MVH5-F1-model_v1,AF-Q7KT67-F1-model_v1,AF-G3V9R0-F1-model_v1,AF-Q9UKX3-F1-model_v1,AF-Q7XQM6-F1-model_v1,AF-Q9UL16-F1-model_v1,AF-D4A0L2-F1-model_v1,AF-E9AHZ1-F1-model_v1,AF-A0A1D6HZI2-F1-model_v1,AF-K7KMK0-F1-model_v1,AF-A4I6N2-F1-model_v1,AF-Q5SS91-F1-model_v1,AF-Q4E3Z4-F1-model_v1,AF-A0A0G2K0G0-F1-model_v1,AF-Q54TT8-F1-model_v1,AF-Q9WVC0-F1-model_v1,AF-A4I3Z4-F1-model_v1,AF-Q3TVI8-F1-model_v1,AF-F4IRA9-F1-model_v1,AF-Q80UK7-F1-model_v1,AF-Q9QXS6-F1-model_v1,AF-Q4DRI6-F1-model_v1,AF-P47819-F1-model_v1,AF-Q5RGI3-F1-model_v1,AF-Q4E254-F1-model_v1,AF-Q93ZB7-F1-model_v1,AF-Q4D0E4-F1-model_v1,AF-I1LHI3-F1-model_v1,AF-Q8VXX9-F1-model_v1,AF-A0A0P0Y2Q1-F1-model_v1,AF-Q4DJC8-F1-model_v1,AF-A0A1D6I0M6-F1-model_v1,AF-A0A0R0J5U1-F1-model_v1,AF-A0A0R0KIB1-F1-model_v1,AF-K7KH16-F1-model_v1,AF-P18832-F1-model_v1,AF-O22281-F1-model_v1,AF-K7LN24-F1-model_v1,AF-A0A1D5RMD1-F1-model_v1,AF-A0A0R4IDB7-F1-model_v1,AF-E7EZ46-F1-model_v1,AF-Q7Z3Z0-F1-model_v1,AF-A0A0G2KB27-F1-model_v1,AF-Q4DZS2-F1-model_v1,AF-Q20678-F1-model_v1,AF-B6TNK8-F1-model_v1,AF-Q96JN2-F1-model_v1,AF-Q4DTM1-F1-model_v1,AF-E7F9W4-F1-model_v1,AF-P83528-F1-model_v1,AF-A0A1D6PYV2-F1-model_v1,AF-Q8S0A4-F1-model_v1,AF-Q941D5-F1-model_v1,AF-P0DPF3-F1-model_v1,AF-Q4DZ15-F1-model_v1,AF-B6TMP4-F1-model_v1,AF-P43254-F1-model_v1,AF-F1Q733-F1-model_v1,AF-Q96MT8-F1-model_v1,AF-Q4DUF1-F1-model_v1,AF-Q4CKH6-F1-model_v1,AF-Q5ALN3-F1-model_v1,AF-I1LCF7-F1-model_v1,AF-F1LT11-F1-model_v1,AF-P53158-F1-model_v1,AF-Q6J1H4-F1-model_v1,AF-Q9XI02-F1-model_v1,AF-Q96JK9-F1-model_v1,AF-Q18462-F1-model_v1,AF-Q8VZL1-F1-model_v1,AF-Q99JG7-F1-model_v1,AF-Q4DPQ7-F1-model_v1,AF-D3Z8R4-F1-model_v1,AF-Q8IPF4-F1-model_v1,AF-A0A1D6IX54-F1-model_v1,AF-A0A1D6N9F1-F1-model_v1,AF-Q9LXX4-F1-model_v1,AF-Q99941-F1-model_v1,AF-A0A1D6MKP9-F1-model_v1,AF-Q91VJ2-F1-model_v1,AF-Q6P5L7-F1-model_v1,AF-A0A1D6PDB5-F1-model_v1,AF-Q4DJE9-F1-model_v1,AF-Q75L89-F1-model_v1,AF-Q8IEC9-F1-model_v1,AF-Q8ITY8-F1-model_v1,AF-Q4CYP9-F1-model_v1,AF-Q4DB59-F1-model_v1,AF-Q1RLV7-F1-model_v1,AF-A0A0G2K4M3-F1-model_v1,AF-E7FBZ5-F1-model_v1,AF-A4I0L2-F1-model_v1,AF-F1R909-F1-model_v1,AF-A0A1Q0Z8R9-F1-model_v1,AF-A4HRS0-F1-model_v1,AF-B9G5J8-F1-model_v1,AF-A4I845-F1-model_v1,AF-Q8WUQ7-F1-model_v1,AF-A0A1D6L705-F1-model_v1,AF-A0A0P0X3I8-F1-model_v1,AF-I1LU43-F1-model_v1,AF-A0A0G2K2V5-F1-model_v1,AF-Q9FLD3-F1-model_v1,AF-Q94CG2-F1-model_v1,AF-Q80VP2-F1-model_v1,AF-I1JF97-F1-model_v1,AF-A0A5F9ZHS7-F1-model_v1,AF-Q4DXD8-F1-model_v1,AF-Q5VTR2-F1-model_v1,AF-P49756-F1-model_v1,AF-Q9XX62-F1-model_v1,AF-Q7TS74-F1-model_v1,AF-I1M0C6-F1-model_v1,AF-Q9CXK9-F1-model_v1,AF-K7L7S1-F1-model_v1,AF-Q5SX40-F1-model_v1,AF-Q9LVW0-F1-model_v1,AF-C0HEV5-F1-model_v1,AF-Q0JJ05-F1-model_v1,AF-B3DID5-F1-model_v1,AF-Q4DZ12-F1-model_v1,AF-Q54VI7-F1-model_v1,AF-Q5ACU4-F1-model_v1,AF-C0P4P9-F1-model_v1,AF-Q59TD3-F1-model_v1,AF-Q5RHB5-F1-model_v1,AF-F1M0U1-F1-model_v1,AF-Q4DHX2-F1-model_v1,AF-Q4DZN9-F1-model_v1,AF-P40532-F1-model_v1,AF-P30622-F1-model_v1,AF-F6ZDS4-F1-model_v1,AF-P09956-F1-model_v1,AF-A0A0P0Y3Q6-F1-model_v1,AF-Q8GYE1-F1-model_v1,AF-Q4D2V0-F1-model_v1,AF-Q7TQ72-F1-model_v1,AF-A4IBR1-F1-model_v1,AF-B0S6I4-F1-model_v1,AF-A4IC72-F1-model_v1,AF-A4IAS1-F1-model_v1,AF-A4HV44-F1-model_v1,AF-A0A0G2KLF2-F1-model_v1,AF-O08788-F1-model_v1,AF-D4A8X8-F1-model_v1,AF-I1JAN2-F1-model_v1,AF-Q8R332-F1-model_v1,AF-Q4E0L1-F1-model_v1,AF-A0A1D8PQB7-F1-model_v1,AF-A0A1X7YDP0-F1-model_v1,AF-Q9CTN5-F1-model_v1,AF-Q15154-F1-model_v1,AF-A0A1D8PLX7-F1-model_v1,AF-Q80XJ2-F1-model_v1,AF-Q9W244-F1-model_v1,AF-I1L9C8-F1-model_v1,AF-Q7ZVX7-F1-model_v1,AF-Q6PGZ3-F1-model_v1,AF-Q8LPQ1-F1-model_v1,AF-A0A2R8QHC0-F1-model_v1,AF-Q9FZ06-F1-model_v1,AF-Q3TMW1-F1-model_v1,AF-Q9M8S7-F1-model_v1,AF-B9FNN3-F1-model_v1,AF-A0A0R4IUL0-F1-model_v1,AF-Q54BP1-F1-model_v1,AF-Q9M583-F1-model_v1,AF-Q4CLM1-F1-model_v1,AF-Q4DQ88-F1-model_v1,AF-Q12280-F1-model_v1,AF-Q9UKX2-F1-model_v1,AF-Q54WY7-F1-model_v1,AF-Q9LM78-F1-model_v1,AF-Q7FAM9-F1-model_v1,AF-P24043-F7-model_v1,AF-A0A1D6F0E9-F1-model_v1,AF-Q5U303-F1-model_v1,AF-A0A1D6NG83-F1-model_v1,AF-A4I6R7-F1-model_v1,AF-A0A0G2L354-F1-model_v1,AF-F4IGF6-F1-model_v1,AF-A0A0R0HMT6-F1-model_v1,AF-Q4DGF8-F1-model_v1,AF-Q9JK96-F1-model_v1,AF-Q8N960-F1-model_v1,AF-Q499E4-F1-model_v1,AF-B6TRT4-F1-model_v1,AF-Q4DVF9-F1-model_v1,AF-O75683-F1-model_v1,AF-Q9ULE4-F1-model_v1,AF-F6PUS4-F1-model_v1,AF-Q54WC4-F1-model_v1,AF-Q8UVY8-F1-model_v1,AF-D3ZS67-F1-model_v1,AF-P38736-F1-model_v1,AF-Q9EP53-F1-model_v1,AF-Q8JI13-F1-model_v1,AF-Q4DJG0-F1-model_v1,AF-A0A0R0G344-F1-model_v1,AF-Q4DLL6-F1-model_v1,AF-A0A2R8QFA2-F1-model_v1,AF-D3ZW58-F1-model_v1,AF-B4FAN0-F1-model_v1,AF-I3IS55-F1-model_v1,AF-A0A2R8QCY0-F1-model_v1,AF-Q94BX3-F1-model_v1,AF-Q54LB3-F1-model_v1,AF-Q0VFX2-F1-model_v1,AF-A0A2R8RV77-F1-model_v1,AF-A0A0P0W9F4-F1-model_v1,AF-B6TIU7-F1-model_v1,AF-A6QL64-F1-model_v1,AF-Q4D682-F1-model_v1,AF-A0A1D6KII5-F1-model_v1,AF-A0A1B0GVG4-F1-model_v1,AF-Q8I4Y3-F1-model_v1,AF-A0A0P0UZG9-F1-model_v1,AF-A4I7J7-F1-model_v1,AF-O75167-F1-model_v1,AF-A2AQP0-F1-model_v1,AF-F1LRS8-F1-model_v1,AF-Q9DA19-F1-model_v1,AF-Q5T5S1-F1-model_v1,AF-Q4DWX6-F1-model_v1,AF-D4ADZ2-F1-model_v1,AF-P97434-F1-model_v1,AF-A0A1D6LZQ4-F1-model_v1,AF-Q4CXS3-F1-model_v1,AF-Q17676-F1-model_v1,AF-Q4CX89-F1-model_v1,AF-Q8SXX4-F1-model_v1,AF-Q4E594-F1-model_v1,AF-Q55DD4-F1-model_v1,AF-I1K6A8-F1-model_v1,AF-E9QF83-F1-model_v1,AF-A4FU28-F1-model_v1,AF-Q84VY2-F1-model_v1,AF-A0A1D8PMZ0-F1-model_v1,AF-O53971-F1-model_v1,AF-A0A0P0WFL1-F1-model_v1,AF-F1QL47-F1-model_v1,AF-Q96MT7-F1-model_v1,AF-Q54Y97-F1-model_v1,AF-A0A1D6HJK7-F1-model_v1,AF-Q9VI72-F1-model_v1,AF-Q5U2Y9-F1-model_v1,AF-Q8SZ63-F1-model_v1,AF-K7L4W1-F1-model_v1,AF-B4FUW7-F1-model_v1,AF-Q9C7V7-F1-model_v1,AF-O01506-F1-model_v1,AF-D3ZAW6-F1-model_v1,AF-A4HY74-F1-model_v1,AF-M9ND00-F1-model_v1,AF-Q4E3W5-F1-model_v1,AF-A0A1D6DVD6-F1-model_v1,AF-A4I105-F1-model_v1,AF-A0A1D6N6U9-F1-model_v1,AF-A0A2R8QPG3-F1-model_v1,AF-Q04003-F1-model_v1,AF-Q4DLF1-F1-model_v1,AF-Q4DUG7-F1-model_v1,AF-A4HSW7-F1-model_v1,AF-Q9BU64-F1-model_v1,AF-A4HXB7-F1-model_v1,AF-Q9VN57-F1-model_v1,AF-P31111-F1-model_v1,AF-P26339-F1-model_v1,AF-A2AG50-F1-model_v1,AF-O75154-F1-model_v1,AF-P16043-F1-model_v1,AF-Q9VCN4-F1-model_v1,AF-Q4D0M7-F1-model_v1,AF-I1NDJ9-F1-model_v1,AF-F8W409-F1-model_v1,AF-I1JBP9-F1-model_v1,AF-A0A2R8QDB4-F1-model_v1,AF-A0A286YBW7-F1-model_v1,AF-B2RYR0-F1-model_v1,AF-Q8CJ99-F1-model_v1,AF-Q95XU6-F1-model_v1,AF-A0A1D6G9Y3-F1-model_v1,AF-Q9VPU5-F1-model_v1,AF-Q8CGU1-F1-model_v1,AF-A0A0R0KGK2-F1-model_v1,AF-I1MVV4-F1-model_v1,AF-F1R8U0-F1-model_v1,AF-A0A1D6LJJ8-F1-model_v1,AF-Q07DP5-F1-model_v1,AF-O76329-F1-model_v1,AF-Q8IWF9-F1-model_v1,AF-Q9Z0F7-F1-model_v1,AF-Q9TZD2-F1-model_v1,AF-Q0DHC5-F1-model_v1,AF-Q8BX46-F1-model_v1,AF-A0A1D6I5Q3-F1-model_v1,AF-Q9Y091-F1-model_v1,AF-Q8IB11-F1-model_v1,AF-Q24256-F1-model_v1,AF-Q4DT97-F1-model_v1,AF-P07197-F1-model_v1,AF-A4HRW3-F1-model_v1,AF-A0A0R0GKL1-F1-model_v1,AF-K7KNS6-F1-model_v1,AF-Q4D1M1-F1-model_v1,AF-O62100-F1-model_v1,AF-Q8LPG9-F1-model_v1,AF-Q3U319-F1-model_v1,AF-Q7T019-F1-model_v1,AF-Q58G59-F1-model_v1,AF-D3Z420-F1-model_v1,AF-Q6ZCG3-F1-model_v1,AF-A4ICD6-F1-model_v1,AF-Q4DSB4-F1-model_v1,AF-P12270-F1-model_v1,AF-Q8VHR5-F1-model_v1,AF-Q4DR47-F1-model_v1,AF-Q1ZXL0-F1-model_v1,AF-Q7Z353-F1-model_v1,AF-Q60DT8-F1-model_v1,AF-F4K5K3-F1-model_v1,AF-F1QSY0-F1-model_v1,AF-Q2R9Q5-F1-model_v1,AF-A4I9G6-F1-model_v1,AF-I1J5M2-F1-model_v1,AF-Q4CVD2-F1-model_v1,AF-A4HSJ4-F1-model_v1,AF-O94876-F1-model_v1,AF-Q9LQU7-F1-model_v1,AF-A4HVY5-F1-model_v1,AF-E7F1Y0-F1-model_v1,AF-Q56XW9-F1-model_v1,AF-Q8IYY4-F1-model_v1,AF-Q9D5R3-F1-model_v1,AF-K7K3E5-F1-model_v1,AF-Q4DZZ7-F1-model_v1,AF-Q8CDV0-F1-model_v1,AF-Q4DHG4-F1-model_v1,AF-A0A0G2K0I4-F1-model_v1,AF-Q12840-F1-model_v1,AF-Q8CIS9-F1-model_v1,AF-K7KP64-F1-model_v1,AF-P51665-F1-model_v1,AF-Q68D86-F1-model_v1,AF-Q6A162-F1-model_v1,AF-Q4DNZ6-F1-model_v1,AF-A0A1D6J8G9-F1-model_v1,AF-O95073-F1-model_v1,AF-A4I0P1-F1-model_v1,AF-Q2TAM9-F1-model_v1,AF-P29386-F1-model_v1,AF-Q96L91-F4-model_v1,AF-A4I6R4-F1-model_v1,AF-E9AH72-F1-model_v1,AF-A8WG43-F1-model_v1,AF-A0A1R3NI01-F1-model_v1,AF-P0DMS1-F1-model_v1,AF-A0A0G2KA88-F1-model_v1,AF-A0A0R0JRZ5-F1-model_v1,AF-A0A1D5NSW7-F1-model_v1,AF-A0A1D6GFI9-F1-model_v1,AF-K7LZB9-F1-model_v1,AF-Q80ST9-F1-model_v1,AF-Q4CT86-F1-model_v1,AF-F6NJC6-F1-model_v1,AF-O59725-F1-model_v1,AF-Q3TIV5-F1-model_v1,AF-F1LMK3-F1-model_v1,AF-Q4DIY4-F1-model_v1,AF-K7KAL8-F1-model_v1,AF-I1LRA9-F1-model_v1,AF-K7M6W5-F1-model_v1,AF-Q02930-F1-model_v1,AF-Q6IFW6-F1-model_v1,AF-A0A0R0LNN2-F1-model_v1,AF-Q4CN04-F1-model_v1,AF-Q4D6E0-F1-model_v1,AF-Q2FX30-F1-model_v1,AF-Q8GWU3-F1-model_v1,AF-F6NU44-F1-model_v1,AF-Q4CS15-F1-model_v1,AF-P20482-F1-model_v1,AF-Q21049-F1-model_v1,AF-K7L7I2-F1-model_v1,AF-F1R8W3-F1-model_v1,AF-P35527-F1-model_v1,AF-Q5A4Z7-F1-model_v1,AF-Q3UU96-F1-model_v1,AF-F1QN41-F1-model_v1,AF-Q54VZ8-F1-model_v1,AF-A0A0P0VRT0-F1-model_v1,AF-A0A1D8PIA8-F1-model_v1,AF-Q9D0K1-F1-model_v1,AF-I1K853-F1-model_v1,AF-A0A1D6LFE2-F1-model_v1,AF-Q8LMQ1-F1-model_v1,AF-P53865-F1-model_v1,AF-F1QIC1-F1-model_v1,AF-A0A1D6NMW0-F1-model_v1,AF-Q06340-F1-model_v1,AF-A0A1D6FHR8-F1-model_v1,AF-P48678-F1-model_v1,AF-F4IUG9-F1-model_v1,AF-P16951-F1-model_v1,AF-B4F8G1-F1-model_v1,AF-A5PMY6-F1-model_v1,AF-Q9R0A0-F1-model_v1,AF-A0A0R0LFC6-F1-model_v1,AF-Q5AHD5-F1-model_v1,AF-D4ABV2-F1-model_v1,AF-O43399-F1-model_v1,AF-Q55ET1-F1-model_v1,AF-Q54NW1-F1-model_v1,AF-Q9P6L5-F1-model_v1,AF-Q9BRK4-F1-model_v1,AF-Q58EE9-F1-model_v1,AF-Q6RUT8-F1-model_v1,AF-Q4CZS0-F1-model_v1,AF-A4IDE4-F1-model_v1,AF-Q7T366-F1-model_v1,AF-A4HVM9-F1-model_v1,AF-K7MWE7-F1-model_v1,AF-A0A096MK39-F1-model_v1,AF-P38236-F1-model_v1,AF-M0R950-F1-model_v1,AF-Q4D6Y9-F1-model_v1,AF-Q9M7Q2-F1-model_v1,AF-Q59MF9-F1-model_v1,AF-A0A2R8QRU4-F1-model_v1,AF-D3ZLV5-F1-model_v1,AF-I1JKP1-F1-model_v1,AF-E7EYC9-F1-model_v1,AF-P13541-F1-model_v1,AF-I1N414-F1-model_v1,AF-A4I424-F1-model_v1,AF-O13735-F1-model_v1,AF-Q62036-F1-model_v1,AF-Q4DQ54-F1-model_v1,AF-I1MFR1-F1-model_v1,AF-A0A0R0E5G3-F1-model_v1,AF-P12212-F1-model_v1,AF-A4I5H9-F1-model_v1,AF-Q4D4M4-F1-model_v1,AF-Q9VNZ7-F1-model_v1,3WMJ_1_A,AF-P15331-F1-model_v1,AF-Q9VMU5-F1-model_v1,AF-A0A0R0JEE7-F1-model_v1,AF-I1KYD6-F1-model_v1,AF-Q9VYI7-F1-model_v1,AF-F1RBA9-F1-model_v1,AF-F1QBR1-F1-model_v1,AF-Q86BB0-F1-model_v1,AF-P0CT51-F1-model_v1,AF-Q5AH99-F1-model_v1,AF-A0A1D6J0R4-F1-model_v1,AF-A0A2R8QH85-F1-model_v1,AF-Q9CS00-F1-model_v1,AF-A0A0P0WHY7-F1-model_v1,AF-D4A779-F1-model_v1,AF-Q3UHB8-F1-model_v1,AF-O74509-F1-model_v1,AF-Q4D3R8-F1-model_v1,AF-F1R0Z9-F1-model_v1,AF-Q8NB25-F1-model_v1,AF-Q93ZM2-F1-model_v1,AF-B8QI36-F1-model_v1,AF-A0A0G2K0J5-F1-model_v1,AF-A0A0P0VL75-F1-model_v1,AF-Q54BH0-F1-model_v1,AF-Q93VP9-F1-model_v1,AF-K7LS51-F1-model_v1,AF-A0A494BAR6-F1-model_v1,AF-D3Z8I2-F1-model_v1,AF-Q54Q72-F1-model_v1,AF-A0A1D6I701-F1-model_v1,AF-E7F0K3-F1-model_v1,AF-Q95YE8-F1-model_v1,AF-A0A0P0XB85-F1-model_v1,AF-B1AVP0-F1-model_v1,AF-Q4CTQ1-F1-model_v1,AF-Q4DW17-F1-model_v1,AF-E7FGD3-F1-model_v1,AF-Q10411-F1-model_v1,AF-Q9LD55-F1-model_v1,AF-P14136-F1-model_v1,AF-I1JE83-F1-model_v1,AF-Q9U2L4-F1-model_v1,AF-F1QGB9-F1-model_v1,AF-Q54YS0-F1-model_v1,AF-Q965S1-F1-model_v1,AF-Q6PFG8-F1-model_v1,AF-Q6NZT2-F1-model_v1,AF-A4HT01-F1-model_v1,AF-P03995-F1-model_v1,AF-Q54U58-F1-model_v1,AF-P23246-F1-model_v1,AF-Q5FC72-F1-model_v1,AF-Q86YF9-F1-model_v1,AF-I1L046-F1-model_v1,AF-K7M646-F1-model_v1,AF-Q8MSM9-F1-model_v1,AF-E7FE29-F1-model_v1,AF-Q6QNY0-F1-model_v1,AF-F4IUT0-F1-model_v1,AF-A4I3X0-F1-model_v1,AF-A4IAE0-F1-model_v1,AF-A0A1D6HDR8-F1-model_v1,AF-P76072-F1-model_v1,AF-P12757-F1-model_v1,AF-A0A2R8RTA5-F1-model_v1,AF-I1JWE9-F1-model_v1,AF-Q9VMA7-F1-model_v1,AF-D4A4J1-F1-model_v1,AF-A0A1D6PWX9-F1-model_v1,AF-Q3UPP8-F1-model_v1,AF-E9QF71-F1-model_v1,AF-Q9XVV1-F1-model_v1,AF-P15924-F2-model_v1,AF-P38533-F1-model_v1,AF-I1M5V3-F1-model_v1,AF-Q7TSG5-F1-model_v1,AF-A0A2R8Q094-F1-model_v1,AF-A0A1D6MJB7-F1-model_v1,AF-Q9NXE8-F1-model_v1,AF-Q4DQR1-F1-model_v1,AF-A4I441-F1-model_v1,AF-Q7KTT0-F1-model_v1,AF-P34237-F1-model_v1,AF-Q8NBT2-F1-model_v1,AF-I1LS77-F1-model_v1,AF-Q9Y5K6-F1-model_v1,AF-F1QJA9-F1-model_v1,AF-K7MPG6-F1-model_v1,AF-Q54R67-F1-model_v1,AF-Q08C53-F1-model_v1,AF-Q9VFF2-F1-model_v1,AF-A0A0R4IV76-F1-model_v1,AF-Q9W4U5-F1-model_v1,AF-Q9FJB9-F1-model_v1,AF-E7FD55-F1-model_v1,AF-Q6KB66-F1-model_v1,AF-K7LHI3-F1-model_v1,AF-P21807-F1-model_v1,AF-A4I0V1-F1-model_v1,AF-G5ECG2-F1-model_v1,AF-A0A096MJ32-F1-model_v1,AF-Q54MI3-F1-model_v1,AF-Q9D5W4-F1-model_v1,AF-Q6NS82-F1-model_v1,AF-I1MBF3-F1-model_v1,AF-A0A1D6LRY4-F1-model_v1,AF-A4HRX6-F1-model_v1,AF-E7F2A1-F1-model_v1,AF-Q4DAG7-F1-model_v1,AF-B6RK61-F1-model_v1,AF-Q921C5-F1-model_v1,AF-A4IAC3-F1-model_v1,AF-Q86KL1-F1-model_v1,AF-Q6KAB7-F1-model_v1,AF-A0A1D6LHJ2-F1-model_v1,AF-I1L8U0-F1-model_v1,AF-I1MBN2-F1-model_v1,AF-E7FB83-F1-model_v1,AF-D3ZHV1-F1-model_v1,AF-A4I0G8-F1-model_v1,AF-I1MP72-F1-model_v1,AF-Q9D3V1-F1-model_v1,AF-Q4D8Z0-F1-model_v1,AF-A4I7A9-F1-model_v1,AF-Q96FZ7-F1-model_v1,AF-Q96RT6-F1-model_v1,AF-A0A1D6F744-F1-model_v1,AF-B9GBF7-F1-model_v1,AF-A0A0P0X839-F1-model_v1,AF-Q5VT06-F3-model_v1,AF-B6SYC2-F1-model_v1,AF-K7KZG0-F1-model_v1,AF-A4I3U8-F1-model_v1,AF-A0A1D6I235-F1-model_v1,AF-Q54RP3-F1-model_v1,AF-Q4CY55-F1-model_v1,AF-Q54Y06-F1-model_v1,AF-I1KRT6-F1-model_v1,AF-A0A096SFX8-F1-model_v1,AF-A0A1D6HVZ1-F1-model_v1,AF-Q4DU70-F1-model_v1,AF-Q4CPD5-F1-model_v1,AF-A0A1D6DZ24-F1-model_v1,AF-A0A1D6KQT7-F1-model_v1,AF-Q7SYB5-F1-model_v1,AF-B2RZ86-F1-model_v1,AF-Q5U3H9-F1-model_v1,AF-B1AVH7-F1-model_v1,AF-K7U9N8-F1-model_v1,AF-O01352-F1-model_v1,AF-P34278-F1-model_v1,AF-K7MMM6-F1-model_v1,AF-D4ADN6-F1-model_v1,AF-E9PTY0-F1-model_v1,AF-Q54JC6-F1-model_v1,AF-A0A0R0GGG5-F1-model_v1,AF-Q4E2R2-F1-model_v1,AF-I1K3S2-F1-model_v1,AF-P9WPV3-F1-model_v1,AF-A4I5X1-F1-model_v1,AF-A4I5Z7-F1-model_v1,AF-I1N484-F1-model_v1,AF-A8MZA4-F1-model_v1,AF-F1R9I6-F1-model_v1,AF-A0A1D6H2P2-F1-model_v1,AF-Q9VEL2-F1-model_v1,AF-F4K128-F1-model_v1,AF-A0A2R8RTP4-F1-model_v1,AF-Q9UIF8-F1-model_v1,AF-I1NHD1-F1-model_v1,AF-Q9VE08-F1-model_v1,AF-A2AMT1-F1-model_v1,AF-Q3LUD4-F1-model_v1,AF-A0A0G2K628-F1-model_v1,AF-Q7F099-F1-model_v1,AF-Q9QZQ1-F1-model_v1,AF-D4A4L1-F1-model_v1,AF-A4HSC8-F1-model_v1,1GL2_2_B,AF-A4HXL6-F1-model_v1,1J5B_1_A,AF-Q5W7C6-F1-model_v1,AF-P16128-F1-model_v1,AF-G5EFR2-F1-model_v1,AF-A4I988-F1-model_v1,AF-I1MQX2-F1-model_v1,AF-Q7XIW7-F1-model_v1,AF-O60299-F1-model_v1,AF-G3V7M3-F1-model_v1,AF-Q9VRP9-F1-model_v1,AF-Q3V5H3-F1-model_v1,AF-Q7K550-F1-model_v1,AF-A0A1B0GWL4-F1-model_v1,AF-P0CAP1-F1-model_v1,AF-A0A0R4J3U3-F1-model_v1,AF-I1LJF9-F1-model_v1,AF-Q4DYD1-F1-model_v1,AF-A8JQY2-F1-model_v1,AF-Q4D532-F1-model_v1,AF-F1QRC1-F1-model_v1,AF-A0A286Y951-F1-model_v1,AF-Q54R70-F1-model_v1,AF-Q4CUR2-F1-model_v1,AF-A2AHC3-F1-model_v1,AF-Q9UTJ8-F1-model_v1,AF-A0A0G2K849-F1-model_v1,AF-F1R4Y7-F1-model_v1,AF-Q8R4P5-F1-model_v1,AF-A0A0R4J460-F1-model_v1,AF-Q16891-F1-model_v1,AF-Q5BJT0-F1-model_v1,AF-I1M187-F1-model_v1,AF-Q95XR4-F1-model_v1,AF-A2BGP7-F1-model_v1,AF-Q9Y3P9-F1-model_v1,4V62_d3bz2x-,AF-O95183-F1-model_v1,AF-Q9STG2-F1-model_v1,AF-Q8SWR2-F1-model_v1,AF-A8MSB8-F1-model_v1,AF-I1LBK5-F1-model_v1,AF-A4I2W9-F1-model_v1,AF-A0A0G2KDL6-F1-model_v1,AF-Q02953-F1-model_v1,AF-Q86A08-F1-model_v1,AF-F1M7H6-F1-model_v1,AF-Q4DMM2-F1-model_v1,AF-Q67WY8-F1-model_v1,AF-Q4CZ42-F1-model_v1,AF-Q60634-F1-model_v1,AF-Q6Z8N1-F1-model_v1,AF-E7F133-F1-model_v1,AF-I1LIN2-F1-model_v1,AF-Q4CL12-F1-model_v1,AF-Q4DSB3-F1-model_v1,AF-Q552L5-F1-model_v1,AF-Q5PQK4-F1-model_v1,AF-Q9W3Z4-F1-model_v1,AF-A4HT51-F1-model_v1,AF-A0A1D8PGZ4-F1-model_v1,AF-E7F6T2-F1-model_v1,AF-F4JCB3-F1-model_v1,AF-K7KZ09-F1-model_v1,AF-A0A1D6ID73-F1-model_v1,AF-Q4DBB2-F1-model_v1,AF-Q61781-F1-model_v1,AF-A4I201-F1-model_v1,AF-P58660-F1-model_v1,AF-Q12241-F1-model_v1,AF-Q5PRA5-F1-model_v1,AF-A0A1D6QK03-F1-model_v1,AF-I1NHP0-F1-model_v1,AF-Q4CN70-F1-model_v1,AF-P61129-F1-model_v1,AF-O61491-F1-model_v1,AF-Q9LTY1-F1-model_v1,AF-Q4DJM1-F1-model_v1,AF-Q7XXC1-F1-model_v1,AF-A0A0G2JT12-F1-model_v1,AF-I1JJG1-F1-model_v1,AF-Q7ZW40-F1-model_v1,AF-P9WKL9-F1-model_v1,AF-B4FLW8-F1-model_v1,AF-Q54PU3-F1-model_v1,AF-P21107-F1-model_v1,AF-D4ACH9-F1-model_v1,AF-A4HVT7-F1-model_v1,AF-A0A1D6HN40-F1-model_v1,AF-A1ZBW7-F1-model_v1,AF-Q17595-F1-model_v1,AF-I1J8L8-F1-model_v1,AF-I1MXU4-F1-model_v1,AF-Q4E1P2-F1-model_v1,AF-A4HZM2-F1-model_v1,AF-C6KTC1-F1-model_v1,AF-Q6P612-F1-model_v1,AF-Q9SU31-F1-model_v1,AF-P92199-F1-model_v1,AF-A9ZSY0-F1-model_v1,AF-O48724-F1-model_v1,AF-Q8WYA0-F1-model_v1,AF-Q9C9X0-F1-model_v1,AF-P0ADW3-F1-model_v1,AF-Q9BL02-F1-model_v1,AF-A0A2R8RK69-F1-model_v1,AF-P48675-F1-model_v1,AF-F1MAF1-F1-model_v1,AF-A6NNM3-F1-model_v1,AF-A4I9W6-F1-model_v1,AF-A0A1D6JYF8-F1-model_v1,AF-Q9LUH8-F1-model_v1,AF-Q5SQN1-F1-model_v1,AF-Q93XY1-F1-model_v1,AF-Q4G5W2-F1-model_v1,AF-Q4DA87-F1-model_v1,AF-Q2QWE8-F1-model_v1,AF-Q9HDZ6-F1-model_v1,AF-E7F6R0-F1-model_v1,AF-O55144-F1-model_v1,AF-K7LN67-F1-model_v1,AF-A0A0P0WRK3-F1-model_v1,AF-A0A1D6GYV8-F1-model_v1,AF-B4G1W8-F1-model_v1,AF-Q8L7Y8-F1-model_v1,AF-Q09552-F1-model_v1,AF-Q95Q77-F1-model_v1,AF-P46660-F1-model_v1,AF-E9AH05-F1-model_v1,AF-Q10PE0-F1-model_v1,AF-D3ZH41-F1-model_v1,AF-A4I2V7-F1-model_v1,AF-M0R4V3-F1-model_v1,AF-Q55D98-F1-model_v1,AF-Q9CAW9-F1-model_v1,AF-P21519-F1-model_v1,AF-F1QMC3-F1-model_v1,AF-K7KAC4-F1-model_v1,AF-Q9LV85-F1-model_v1,AF-Q4DD77-F1-model_v1,AF-A6NEF3-F1-model_v1,AF-Q8I487-F1-model_v1,AF-Q9JI51-F1-model_v1,AF-O13791-F1-model_v1,AF-A3KPL8-F1-model_v1,AF-Q9VKE2-F1-model_v1,AF-Q7KT15-F1-model_v1,AF-A0A1D6NR09-F1-model_v1,AF-A0A1D8PQ11-F1-model_v1,AF-Q09501-F1-model_v1,AF-Q9VX05-F1-model_v1,AF-A4IDC6-F1-model_v1,AF-O55156-F1-model_v1,AF-Q9VV40-F1-model_v1,AF-Q5ADT0-F1-model_v1,AF-A4I472-F1-model_v1,AF-A4IBE3-F1-model_v1,AF-Q8CG73-F1-model_v1,AF-Q640L3-F1-model_v1,AF-F1M5H6-F1-model_v1,AF-Q8BT35-F1-model_v1,AF-Q7TNF8-F1-model_v1,AF-A4I9N8-F1-model_v1,AF-A0A2R8QN30-F1-model_v1,AF-Q6IUP1-F1-model_v1,AF-Q4DHT1-F1-model_v1,AF-B4FCM4-F1-model_v1,AF-A0A1D6NTN2-F1-model_v1,AF-A0A0P0XAK8-F1-model_v1,AF-Q4D7X1-F1-model_v1,AF-A0A1D6FJX1-F1-model_v1,AF-E7FAL7-F1-model_v1,AF-Q5M9G1-F1-model_v1,AF-A0A0R0IEF7-F1-model_v1,AF-P11978-F1-model_v1,AF-P54259-F1-model_v1,AF-Q4D8E7-F1-model_v1,AF-A8MQG6-F1-model_v1,AF-A4I2S2-F1-model_v1,AF-A4I8E0-F1-model_v1,AF-Q9W0N6-F1-model_v1,AF-E9Q2Z1-F1-model_v1,AF-Q5VNU2-F1-model_v1,AF-B8A569-F1-model_v1,AF-A0A2R8PZM4-F1-model_v1,AF-E7F8Q9-F1-model_v1,AF-P55081-F1-model_v1,AF-Q4DNU2-F1-model_v1,AF-E9QHV7-F1-model_v1,AF-Q9UPA5-F13-model_v1,AF-O61853-F1-model_v1,AF-A4I8S2-F1-model_v1,AF-O96239-F1-model_v1,AF-Q8S5X6-F1-model_v1,AF-Q4DUJ8-F1-model_v1,AF-Q4E610-F1-model_v1,AF-Q4DZQ3-F1-model_v1,AF-A0A1D6HRZ5-F1-model_v1,AF-F1LYJ8-F1-model_v1,AF-Q9BR77-F1-model_v1,AF-A0A0P0VDM9-F1-model_v1,AF-Q0DQ47-F1-model_v1,AF-B4FLD1-F1-model_v1,AF-P53253-F1-model_v1,AF-Q4CY13-F1-model_v1,AF-Q4DIH0-F1-model_v1,AF-F4HZS8-F1-model_v1,AF-A0A0P0W9W5-F1-model_v1,AF-K7MYH5-F1-model_v1,AF-A4HS18-F1-model_v1,AF-Q4CRE4-F1-model_v1,AF-H2FLI6-F1-model_v1,AF-Q4CMD4-F1-model_v1,AF-F6P9S6-F1-model_v1,AF-A0A0P0X9P2-F1-model_v1,AF-P17325-F1-model_v1,AF-A4HSD1-F1-model_v1,AF-H2L0F6-F1-model_v1,AF-K7KB94-F1-model_v1,AF-K7MEY4-F1-model_v1,AF-Q5AI45-F1-model_v1,AF-Q9JIS4-F1-model_v1,AF-Q9C5U2-F1-model_v1,AF-C6SWN6-F1-model_v1,AF-Q8I0Z1-F1-model_v1,AF-P13458-F1-model_v1,AF-K7KWF1-F1-model_v1,AF-A0A2R8PYS8-F1-model_v1,AF-K7VQG3-F1-model_v1,4HX0_1_A,AF-A4I2Q5-F1-model_v1,AF-I1J8C2-F1-model_v1,AF-Q02199-F1-model_v1,AF-Q9H8L6-F1-model_v1,AF-O43439-F1-model_v1,AF-Q8MPP5-F1-model_v1,AF-Q8BFZ9-F1-model_v1,AF-Q4D113-F1-model_v1,AF-A0A2R9YJG3-F1-model_v1,AF-A4HXX0-F1-model_v1,AF-Q54SG2-F1-model_v1,AF-Q4CVY7-F1-model_v1,AF-Q54VX5-F1-model_v1,AF-E1JIB4-F1-model_v1,AF-Q8K342-F1-model_v1,AF-Q6K713-F1-model_v1,AF-K7MXA8-F1-model_v1,AF-O43526-F1-model_v1,AF-Q5RIX5-F1-model_v1,AF-Q4D1L7-F1-model_v1,AF-Q5TAG4-F1-model_v1,AF-A0A0R0EFI5-F1-model_v1,AF-A0A1D6ECU9-F1-model_v1,AF-Q4FZU3-F1-model_v1,AF-I1NBJ2-F1-model_v1,AF-Q8NCU8-F1-model_v1,AF-A0A2C9C2U4-F1-model_v1,AF-F1QT60-F1-model_v1,AF-B6SNZ2-F1-model_v1,AF-H2KZA9-F1-model_v1,AF-O74562-F1-model_v1,AF-A4HUL8-F1-model_v1,AF-Q9P6S5-F1-model_v1,AF-D3Z8E6-F1-model_v1,AF-A0A1D6KSI8-F1-model_v1,AF-F1M4M5-F1-model_v1,AF-A0A0P0WTW9-F1-model_v1,AF-Q9D7F7-F1-model_v1,AF-Q9LIR5-F1-model_v1,AF-Q8BZB3-F1-model_v1,AF-O35250-F1-model_v1,AF-Q8K1P7-F1-model_v1,AF-Q3USS3-F1-model_v1,AF-I1M4Z3-F1-model_v1,AF-Q8IHZ6-F1-model_v1,AF-P90900-F1-model_v1,AF-Q9W1B0-F1-model_v1,AF-A1Z9B2-F1-model_v1,AF-P40957-F1-model_v1,AF-F1QIJ6-F1-model_v1,AF-P08670-F1-model_v1,AF-Q9LK27-F1-model_v1,AF-H2L2D0-F1-model_v1,AF-Q4DZW3-F1-model_v1,AF-K7KAJ6-F1-model_v1,AF-Q96M86-F15-model_v1,AF-D3ZLC1-F1-model_v1,AF-D3ZM91-F1-model_v1,AF-A0A1D6H582-F1-model_v1,AF-A0A1D6P3W9-F1-model_v1,AF-K7VAC7-F1-model_v1,AF-Q8L7D8-F1-model_v1,AF-A0A1D6QK78-F1-model_v1,AF-A0A1D6L4G2-F1-model_v1,AF-A0A0P0WEK8-F1-model_v1,AF-A4I055-F1-model_v1,AF-Q01649-F1-model_v1,AF-Q8CCG1-F1-model_v1,AF-F1LND1-F1-model_v1,AF-O00268-F1-model_v1,AF-A0A1D6LL56-F1-model_v1,AF-O88943-F1-model_v1,AF-Q4CSP4-F1-model_v1,AF-Q8TDY2-F1-model_v1,AF-Q6NQ99-F1-model_v1,AF-A0A0R0G5P2-F1-model_v1,AF-Q5JPF3-F1-model_v1,AF-D3ZX42-F1-model_v1,AF-Q9NQ48-F1-model_v1,AF-P04259-F1-model_v1,AF-A0A0G2L365-F1-model_v1,AF-Q4E319-F1-model_v1,AF-A4I4P2-F1-model_v1,AF-Q80XA0-F1-model_v1,AF-K7KY12-F1-model_v1,AF-O82209-F1-model_v1,AF-Q62812-F1-model_v1,AF-Q4DZS7-F1-model_v1,AF-C6TGN3-F1-model_v1,AF-Q9M1G6-F1-model_v1,AF-I1M3U1-F1-model_v1,AF-E9AGX1-F1-model_v1,AF-O01861-F1-model_v1,AF-Q6PFS4-F1-model_v1,AF-A0A0R0E9D9-F1-model_v1,AF-O17828-F1-model_v1,AF-A0A1P8BB69-F1-model_v1,AF-K7V1D8-F1-model_v1,AF-P47025-F1-model_v1,AF-Q10496-F1-model_v1,AF-A0A2R8QHE1-F1-model_v1,AF-B8JIR6-F1-model_v1,AF-Q564Y3-F1-model_v1,2MJZ_1_A,AF-Q96CT7-F1-model_v1,AF-Q8S5U4-F1-model_v1,AF-Q4CTH9-F1-model_v1,AF-Q4CY32-F1-model_v1,AF-Q9H0G5-F1-model_v1,AF-A2A266-F1-model_v1,AF-A0A1D6MWD8-F1-model_v1,AF-Q0D4T4-F1-model_v1,AF-Q9VES4-F1-model_v1,AF-E7F2A2-F1-model_v1,AF-O74400-F1-model_v1,AF-D4A7I7-F1-model_v1,AF-Q98TZ8-F1-model_v1,AF-Q4E418-F1-model_v1,AF-Q9ZPV7-F1-model_v1,AF-K7MQW8-F1-model_v1,AF-P15924-F9-model_v1,AF-Q59P88-F1-model_v1,AF-G5EE66-F1-model_v1,AF-A4HYP5-F1-model_v1,AF-Q4DI22-F1-model_v1,AF-I1LJE7-F1-model_v1,AF-O95926-F1-model_v1,AF-M9PHT1-F1-model_v1,AF-A0A0G2KBB4-F1-model_v1,AF-P31314-F1-model_v1,AF-P13104-F1-model_v1,AF-E9Q0F0-F1-model_v1,AF-B9FHE5-F1-model_v1,AF-Q16352-F1-model_v1,AF-Q8CA71-F1-model_v1,AF-Q4DQ95-F1-model_v1,AF-K7VCN3-F1-model_v1,AF-Q94CG7-F1-model_v1,AF-Q4DRP5-F1-model_v1,AF-I1N1V5-F1-model_v1,AF-I1NGB6-F1-model_v1,AF-F1QX51-F1-model_v1,AF-B4FID8-F1-model_v1,AF-Q4E613-F1-model_v1,AF-Q0J2C7-F1-model_v1,AF-C6TBP9-F1-model_v1,AF-O35274-F1-model_v1,AF-K7KJ54-F1-model_v1,AF-Q8BW86-F1-model_v1,AF-F1R926-F1-model_v1,AF-Q4DND9-F1-model_v1,AF-A4HYD4-F1-model_v1,AF-A0A0P0XA77-F1-model_v1,AF-Q9DB98-F1-model_v1,AF-A0A1D6I9B1-F1-model_v1,AF-P43592-F1-model_v1,AF-Q9SLC6-F1-model_v1,AF-U3JAG9-F1-model_v1,AF-Q9M012-F1-model_v1,AF-Q12904-F1-model_v1,AF-Q4E4P3-F1-model_v1,AF-A4I7A5-F1-model_v1,AF-Q6ZNE9-F1-model_v1,AF-E9AH49-F1-model_v1,AF-Q4DFG2-F1-model_v1,AF-I1LUG6-F1-model_v1,AF-P08226-F1-model_v1,AF-A0A1D8PSM7-F1-model_v1,AF-E7F0C3-F1-model_v1,AF-K7MZ37-F1-model_v1,AF-O43290-F1-model_v1,AF-A0A1D6HBC7-F1-model_v1,AF-Q4D900-F1-model_v1,AF-A4HW56-F1-model_v1,AF-Q95QN6-F1-model_v1,AF-P46589-F1-model_v1,AF-A0A486WYQ4-F1-model_v1,AF-Q4D606-F1-model_v1,AF-Q9VU43-F1-model_v1,AF-Q22138-F1-model_v1,AF-F1QTW5-F1-model_v1,AF-Q4D658-F1-model_v1,AF-Q9C075-F1-model_v1,AF-Q91VC4-F1-model_v1,AF-B0UYS0-F1-model_v1,AF-Q8RY08-F1-model_v1,AF-Q4D830-F1-model_v1,AF-Q7LKZ5-F1-model_v1,AF-A4HRT5-F1-model_v1,AF-Q4DY22-F1-model_v1,AF-A0A0R4IUA3-F1-model_v1,AF-Q9FTZ4-F1-model_v1,AF-C6SWW5-F1-model_v1,AF-Q4D1T9-F1-model_v1,AF-I1JRM9-F1-model_v1,AF-Q1PDQ2-F1-model_v1,AF-A0A0R0HM25-F1-model_v1,AF-Q8IB44-F1-model_v1,AF-Q9M2W0-F1-model_v1,AF-I1MTP8-F1-model_v1,AF-Q6ZMI0-F1-model_v1,AF-Q09858-F1-model_v1,AF-I1N5J4-F1-model_v1,AF-Q4CZW1-F1-model_v1,AF-I1KBQ1-F1-model_v1,AF-C7J2M4-F1-model_v1,AF-Q4CP14-F1-model_v1,AF-A0A0G2K920-F1-model_v1,AF-L0T243-F1-model_v1,AF-P20152-F1-model_v1,AF-Q0WN69-F1-model_v1,AF-A0A0P0W6I5-F1-model_v1,AF-G3V739-F1-model_v1,AF-F1Q5Z7-F1-model_v1,AF-Q50HP3-F1-model_v1,AF-Q6IFV1-F1-model_v1,AF-F1RDF8-F1-model_v1,AF-A0A0P0XKA3-F1-model_v1,AF-A0A1D6L2A1-F1-model_v1,AF-Q59V66-F1-model_v1,AF-Q4DEV9-F1-model_v1,AF-A0A1D6MW21-F1-model_v1,AF-Q4DUC4-F1-model_v1,AF-P04638-F1-model_v1,AF-Q9SWH4-F1-model_v1,AF-A0A1D8PS93-F1-model_v1,AF-Q5M7W4-F1-model_v1,AF-F1QSM4-F1-model_v1,AF-A1Z8V5-F1-model_v1,AF-A2AUM9-F1-model_v1,AF-B4FMV3-F1-model_v1,AF-A0A0P0XE28-F1-model_v1,AF-P38335-F1-model_v1,AF-F4IRU3-F1-model_v1,AF-A4HSL6-F1-model_v1,AF-K7MAW9-F1-model_v1,AF-B6TG43-F1-model_v1,AF-Q4E2W8-F1-model_v1,AF-Q9URY2-F1-model_v1,AF-Q6YUW7-F1-model_v1,AF-Q80ZU5-F1-model_v1,AF-P12035-F1-model_v1,AF-Q0E9A0-F1-model_v1,AF-A0A0S4XR43-F1-model_v1,AF-Q9VCH2-F1-model_v1,AF-Q4DZE3-F1-model_v1,AF-A0A0R0G5R2-F1-model_v1,AF-C0H499-F1-model_v1,AF-K7TFW8-F1-model_v1,AF-Q4D5V7-F1-model_v1,AF-C6KSS4-F1-model_v1,AF-Q9Y2J4-F1-model_v1,AF-K7KZB1-F1-model_v1,AF-I1JV66-F1-model_v1,AF-Q9LPT5-F1-model_v1,AF-K7MY32-F1-model_v1,AF-P19527-F1-model_v1,AF-B4FC18-F1-model_v1,AF-Q4CPV3-F1-model_v1,AF-I1N0N8-F1-model_v1,AF-Q96MC2-F1-model_v1,AF-Q4DPW6-F1-model_v1,AF-D4ADA1-F1-model_v1,AF-K7KT28-F1-model_v1,AF-M9NFI9-F1-model_v1,AF-Q54IX6-F1-model_v1,AF-A4ID01-F1-model_v1,AF-I1LS60-F1-model_v1,AF-Q8I458-F1-model_v1,AF-Q6UWY5-F1-model_v1,AF-Q9BV29-F1-model_v1,AF-A0A1D8PLR3-F1-model_v1,AF-Q9UHQ4-F1-model_v1,AF-Q4D0W9-F1-model_v1,AF-Q01590-F1-model_v1,AF-A0A1D6JY27-F1-model_v1,AF-D3ZEJ2-F1-model_v1,AF-Q9ZVJ3-F1-model_v1,AF-C6KSS6-F1-model_v1,AF-Q8NEH6-F1-model_v1,AF-A0A0P0W748-F1-model_v1,AF-D4ADQ3-F1-model_v1,AF-Q9ULJ1-F1-model_v1,AF-I1K033-F1-model_v1,AF-A4IBW8-F1-model_v1,AF-Q9VUR2-F1-model_v1,AF-Q3B7K9-F1-model_v1,AF-P40505-F1-model_v1,AF-K7L4I2-F1-model_v1,AF-Q4DK25-F1-model_v1,AF-Q4E3H5-F1-model_v1,AF-O17765-F1-model_v1,AF-Q78PB6-F1-model_v1,AF-A0A1D6L367-F1-model_v1,AF-Q4DL74-F1-model_v1,AF-Q4DNJ3-F1-model_v1,AF-Q54CN1-F1-model_v1,AF-F4KEW8-F1-model_v1,AF-Q4E3S4-F1-model_v1,AF-Q9XI12-F1-model_v1,AF-E9Q9U8-F1-model_v1,AF-Q10S92-F1-model_v1,AF-Q9VTS7-F1-model_v1,AF-Q5U3A8-F1-model_v1,AF-Q80YR5-F1-model_v1,AF-F1QCR7-F1-model_v1,AF-Q62868-F1-model_v1,AF-F4K8P3-F1-model_v1,AF-A0A0P0WQU7-F1-model_v1,AF-I1KSZ3-F1-model_v1,AF-Q8I1P1-F1-model_v1,AF-A0A0N7KDF9-F1-model_v1,AF-P36632-F1-model_v1,AF-I1J5U5-F1-model_v1,AF-Q3UHD3-F1-model_v1,AF-A0A0P0XJ91-F1-model_v1,AF-Q80UF4-F1-model_v1,AF-Q9ERR1-F1-model_v1,AF-Q9UDT6-F1-model_v1,AF-A0A0P0XMB7-F1-model_v1,AF-A8DYY6-F1-model_v1,AF-Q9LSB9-F1-model_v1,AF-A0A1D6G9T1-F1-model_v1,AF-Q22866-F1-model_v1,AF-Q4DT75-F1-model_v1,AF-Q4DWA2-F1-model_v1,AF-Q4D789-F1-model_v1,AF-Q2QYQ0-F1-model_v1,AF-D3ZBC9-F1-model_v1,AF-Q60EG7-F1-model_v1,AF-A4HY13-F1-model_v1,AF-D4A5Y0-F1-model_v1,AF-E9AGC4-F1-model_v1,AF-Q6PDM1-F1-model_v1,AF-Q4CWH9-F1-model_v1,AF-P43883-F1-model_v1,AF-A4I4C8-F1-model_v1,AF-Q5A5T7-F1-model_v1,AF-A0A2R8Q9R2-F1-model_v1,AF-Q9WUF3-F1-model_v1,AF-P22005-F1-model_v1,AF-A0A1D6I5M5-F1-model_v1,AF-Q4DCV2-F1-model_v1,AF-O60826-F1-model_v1,AF-Q8CHY6-F1-model_v1,AF-Q4D2B1-F1-model_v1,AF-A4HZW4-F1-model_v1,AF-P38249-F1-model_v1,AF-A3KMT0-F1-model_v1,AF-Q2RBA7-F1-model_v1,AF-Q6A078-F1-model_v1,AF-Q5FVQ1-F1-model_v1,AF-H8ESF3-F1-model_v1,AF-I1MXT2-F1-model_v1,AF-K7N109-F1-model_v1,AF-F6U238-F1-model_v1,AF-A4I6V0-F1-model_v1,AF-Q9VRK9-F1-model_v1,AF-Q09556-F1-model_v1,AF-Q9VIY3-F1-model_v1,AF-Q9VD23-F1-model_v1,AF-I1LFF8-F1-model_v1,AF-P0DO12-F1-model_v1,AF-F1QGK3-F1-model_v1,AF-A0A1D6I4H8-F1-model_v1,AF-Q4V7D3-F1-model_v1,AF-Q96T17-F1-model_v1,AF-Q6ZQQ6-F6-model_v1,AF-Q8BIL5-F1-model_v1,AF-Q69U50-F1-model_v1,AF-Q4CR32-F1-model_v1,AF-Q4DFW0-F1-model_v1,AF-Q8BMK4-F1-model_v1,AF-Q4V459-F1-model_v1,AF-Q4E4Q5-F1-model_v1,AF-B2BKY8-F1-model_v1,AF-Q9CZH8-F1-model_v1,AF-I1K528-F1-model_v1,AF-Q4CZP9-F1-model_v1,AF-C6Y4C9-F1-model_v1,AF-Q4CW89-F1-model_v1,AF-Q8VIJ6-F1-model_v1,AF-A0A0P0X9H9-F1-model_v1,AF-Q3V0I2-F1-model_v1,AF-Q4E3L4-F1-model_v1,AF-Q5U465-F1-model_v1,AF-Q67UZ2-F1-model_v1,AF-Q58213-F1-model_v1,AF-Q6P0Z3-F1-model_v1,AF-Q18452-F1-model_v1,AF-F8W608-F1-model_v1,AF-Q6IQT6-F1-model_v1,AF-A4HSG2-F1-model_v1,AF-Q5PQS7-F1-model_v1,AF-Q9VMC7-F1-model_v1,AF-Q63666-F1-model_v1,AF-I1K588-F1-model_v1,AF-Q9H6D7-F1-model_v1,AF-Q4CMQ1-F1-model_v1,AF-Q4CR97-F1-model_v1,AF-A0A0R0FBT8-F1-model_v1,AF-K7MCS6-F1-model_v1,AF-Q11069-F1-model_v1,AF-P27573-F1-model_v1,AF-I1JLC1-F1-model_v1,AF-Q4DT13-F1-model_v1,AF-A4I7A4-F1-model_v1,AF-O75006-F1-model_v1,AF-Q9VT87-F1-model_v1,AF-A4I985-F1-model_v1,AF-O14777-F1-model_v1,AF-Q21952-F1-model_v1,AF-Q62393-F1-model_v1,AF-I1L0F5-F1-model_v1,4EOT_1_A,AF-Q06629-F1-model_v1,AF-O69624-F1-model_v1,AF-C0HG95-F1-model_v1,AF-A4HVV2-F1-model_v1,AF-D3ZEI2-F1-model_v1,AF-Q6IFZ6-F1-model_v1,AF-Q4DCI5-F1-model_v1,AF-A4I7K3-F1-model_v1,AF-Q4DLU3-F1-model_v1,AF-F1Q9K1-F1-model_v1,AF-O88271-F1-model_v1,AF-A0A0P0XCP3-F1-model_v1,AF-Q8VBT1-F1-model_v1,AF-I1KFR0-F1-model_v1,AF-I1M106-F1-model_v1,AF-A0A2R8QB62-F1-model_v1,AF-Q9STU3-F1-model_v1,AF-D4AB06-F1-model_v1,AF-I1J9H4-F1-model_v1,AF-O14529-F1-model_v1,AF-A8DZ53-F1-model_v1,AF-I1L8Q7-F1-model_v1,AF-Q4E499-F1-model_v1,AF-O74897-F1-model_v1,AF-Q9XWI0-F1-model_v1,AF-Q1XFY8-F1-model_v1,AF-Q6K2Z7-F1-model_v1,AF-A0A1D6MNG2-F1-model_v1,AF-F1QKG7-F1-model_v1,AF-G5ED80-F1-model_v1,AF-B8A615-F1-model_v1,AF-A0A0N7KHX3-F1-model_v1,AF-D4A9E1-F1-model_v1,AF-A0A1D6QQX6-F1-model_v1,AF-O14283-F1-model_v1,AF-Q8CFC7-F1-model_v1,AF-Q4DPL3-F1-model_v1,AF-Q8CGZ2-F1-model_v1,AF-A0A0R0G8J2-F1-model_v1,AF-A0A368UGW7-F1-model_v1,AF-O60763-F1-model_v1,AF-A0A2R8QSI6-F1-model_v1,AF-D4A8V2-F1-model_v1,AF-I1LLC2-F1-model_v1,AF-Q8I5X5-F1-model_v1,AF-F1LVK8-F1-model_v1,AF-Q4CWQ6-F1-model_v1,AF-P50753-F1-model_v1,AF-O06278-F1-model_v1,AF-A0A286YAW5-F1-model_v1,AF-K7W117-F1-model_v1,AF-Q10C07-F1-model_v1,AF-I1MFA1-F1-model_v1,AF-Q4DU75-F1-model_v1,AF-I1KS96-F1-model_v1,AF-A0A1D8PEU5-F1-model_v1,AF-A0A1I9LRJ4-F1-model_v1,AF-A4IE16-F1-model_v1,AF-K7KGE8-F1-model_v1,AF-D3ZHK4-F1-model_v1,AF-I1KM03-F1-model_v1,AF-F1RDG4-F1-model_v1,AF-Q5HZK1-F1-model_v1,AF-Q54NV0-F1-model_v1,AF-E7F894-F1-model_v1,AF-P0CB66-F1-model_v1,AF-A0A1D6PHI3-F1-model_v1,AF-Q9LJN2-F1-model_v1,AF-I1N8K2-F1-model_v1,AF-Q4DKG2-F1-model_v1,AF-P09234-F1-model_v1,AF-A0A1D6P801-F1-model_v1,AF-Q8IX94-F1-model_v1,AF-Q16181-F1-model_v1,AF-Q4DKM8-F1-model_v1,AF-K7M531-F1-model_v1,AF-Q10358-F1-model_v1,AF-Q4D8X4-F1-model_v1,AF-Q3B7T9-F1-model_v1,AF-Q08490-F1-model_v1,AF-F1M6S6-F1-model_v1,AF-Q8VHI7-F1-model_v1,AF-Q9NQR7-F1-model_v1,AF-Q5CZC0-F2-model_v1,AF-Q84LH8-F1-model_v1,AF-A0A1D6N2B2-F1-model_v1,AF-A0A1D6FQ71-F1-model_v1,AF-A0A1D6MUN2-F1-model_v1,AF-Q1LYD1-F1-model_v1,AF-Q86ME2-F1-model_v1,AF-P09493-F1-model_v1,AF-Q9VN28-F1-model_v1,AF-Q8L9S0-F1-model_v1,AF-I1NHD7-F1-model_v1,AF-I1N3Z2-F1-model_v1,AF-A0A2R8RNF9-F1-model_v1,AF-Q9Y805-F1-model_v1,AF-Q9BRV8-F1-model_v1,AF-Q4DIR0-F1-model_v1,AF-Q59ZG8-F1-model_v1,AF-A0A0G2JX60-F1-model_v1,AF-A0A1D6N7Q5-F1-model_v1,AF-Q8IYJ2-F1-model_v1,AF-A4I5W1-F1-model_v1,AF-Q9SMQ3-F1-model_v1,AF-X1WGN9-F1-model_v1,AF-Q9VNU3-F1-model_v1,AF-I1LZ12-F1-model_v1,AF-A0A1P8ASZ9-F1-model_v1,AF-I1M4N8-F1-model_v1,AF-Q4CXW7-F1-model_v1,AF-Q9LMN5-F1-model_v1,AF-M9MS64-F1-model_v1,AF-P45955-F1-model_v1,AF-A0A1W2P6Q8-F1-model_v1,AF-Q9R1N9-F1-model_v1,AF-C0P5X2-F1-model_v1,AF-Q55GG3-F1-model_v1,AF-Q9W3J8-F1-model_v1,AF-A0A1D6FVL5-F1-model_v1,AF-Q6NKS4-F1-model_v1,AF-Q4DYM0-F1-model_v1,AF-A0A1D6IAP2-F1-model_v1,AF-K7VI52-F1-model_v1,AF-Q9VH64-F1-model_v1,AF-Q4DVM6-F1-model_v1,AF-D4AEJ5-F1-model_v1,AF-D3Z962-F1-model_v1,AF-I1JM47-F1-model_v1,AF-P46601-F1-model_v1,AF-Q9HA90-F1-model_v1,AF-D3ZKF3-F1-model_v1,AF-P35689-F1-model_v1,AF-Q0JK73-F1-model_v1,AF-Q4D6X1-F1-model_v1,AF-Q02224-F7-model_v1,AF-A0A1D6KQK3-F1-model_v1,AF-A4I8V6-F1-model_v1,AF-Q9LZN4-F1-model_v1,AF-Q4CMJ9-F1-model_v1,AF-P84550-F1-model_v1,AF-D3ZE26-F1-model_v1,AF-Q9VPU4-F1-model_v1,AF-P0ABC7-F1-model_v1,AF-D3ZTZ0-F1-model_v1,AF-A0A0R0FWC3-F1-model_v1,1XKM_2_B,AF-I1KPU4-F1-model_v1,AF-Q5VQ09-F1-model_v1,AF-Q6ZUS5-F1-model_v1,AF-Q4D7S7-F1-model_v1,AF-A0A1D6M738-F1-model_v1,AF-B0UXV7-F1-model_v1,AF-D3ZEU8-F1-model_v1,AF-A4I313-F1-model_v1,AF-A0A1D6EIN6-F1-model_v1,AF-A4HZZ7-F1-model_v1,AF-K7MAP9-F1-model_v1,AF-I1M571-F1-model_v1,AF-A0A0R0LKF3-F1-model_v1,AF-F1R092-F1-model_v1,AF-Q4DSM5-F1-model_v1,AF-Q4CMU0-F1-model_v1,AF-Q9CQS3-F1-model_v1,AF-O54887-F1-model_v1,AF-Q9BRQ5-F1-model_v1,AF-A0A0G2KFS3-F1-model_v1,AF-Q9VQS5-F1-model_v1,AF-Q6QD59-F1-model_v1,AF-Q4DG64-F1-model_v1,AF-Q7YXA3-F1-model_v1,AF-A0A368UGQ3-F1-model_v1,AF-Q61501-F1-model_v1,AF-P19836-F1-model_v1,AF-Q61909-F1-model_v1,AF-Q4D9L2-F1-model_v1,AF-Q5S4W1-F1-model_v1,AF-A0A0R0GG46-F1-model_v1,AF-Q8IPM6-F1-model_v1,AF-Q54GI9-F1-model_v1,AF-P90990-F1-model_v1,AF-A0A1D6NWY2-F1-model_v1,AF-K7KRZ4-F1-model_v1,AF-O35126-F1-model_v1,AF-Q15007-F1-model_v1,AF-Q09778-F1-model_v1,AF-C6S3J7-F1-model_v1,AF-Q6ATF8-F1-model_v1,AF-Q4DXI8-F1-model_v1,AF-I1LJM5-F1-model_v1,AF-Q54MP2-F1-model_v1,AF-Q7XRU6-F1-model_v1,AF-I1NIC2-F1-model_v1,AF-Q6PDH0-F1-model_v1,AF-I1JNU2-F1-model_v1,AF-A0A0R0E723-F1-model_v1,AF-K7MPC2-F1-model_v1,AF-B0R1B8-F1-model_v1,AF-Q9Y608-F1-model_v1,AF-A0A2R8QID4-F1-model_v1,AF-A0A1D6FKW8-F1-model_v1,AF-F1R1A5-F1-model_v1,AF-Q9XVT7-F1-model_v1,AF-A0A0P0V718-F1-model_v1,AF-A4HTN9-F1-model_v1,AF-F1QYT8-F1-model_v1,AF-E7FBA8-F1-model_v1,AF-Q4CU36-F1-model_v1,AF-Q3B7T6-F1-model_v1,AF-Q6NPD8-F1-model_v1,AF-Q9SNQ6-F1-model_v1,AF-A0A1D6JQQ2-F1-model_v1,AF-O88987-F1-model_v1,AF-Q0IZG4-F1-model_v1,AF-Q7JQT8-F1-model_v1,AF-Q4E1L8-F1-model_v1,AF-Q8S8N9-F1-model_v1,AF-A0A0R4IFW6-F1-model_v1,AF-Q5RIF5-F1-model_v1,AF-P10158-F1-model_v1,AF-A0A0R4IKF0-F1-model_v1,AF-A0A1D6ITF7-F1-model_v1,AF-Q54QF2-F1-model_v1,AF-Q9SUT9-F1-model_v1,AF-A4HVN9-F1-model_v1,AF-Q8IB08-F1-model_v1,AF-A4I7R5-F1-model_v1,AF-Q4E1Q4-F1-model_v1,4PXU_1_A,AF-Q99708-F1-model_v1,AF-A0A0R0KVA8-F1-model_v1,AF-Q32NZ6-F1-model_v1,AF-X5M5N0-F1-model_v1,AF-Q15438-F1-model_v1,AF-P32341-F1-model_v1,AF-F4I7Y2-F1-model_v1,AF-Q336R3-F1-model_v1,AF-G3V6A6-F1-model_v1,AF-A4I3Y5-F1-model_v1,AF-I1KB60-F1-model_v1,AF-A0A1D6LL84-F1-model_v1,AF-Q8IWI9-F7-model_v1,AF-O94685-F1-model_v1,AF-Q6NZW0-F1-model_v1,AF-P97347-F1-model_v1,AF-Q2PQA9-F1-model_v1,AF-I1LRP3-F1-model_v1,AF-Q4D2J4-F1-model_v1,AF-Q4E417-F1-model_v1,AF-Q6DGY3-F1-model_v1,AF-Q24113-F1-model_v1,AF-Q20298-F1-model_v1,AF-D3ZCL3-F1-model_v1,AF-Q96RL1-F1-model_v1,AF-O75157-F1-model_v1,AF-A0A2R8Q378-F1-model_v1,AF-Q3UMF9-F1-model_v1,AF-O48791-F1-model_v1,AF-Q5I0C8-F1-model_v1,AF-A0A0R0LAY5-F1-model_v1,AF-Q4DKZ2-F1-model_v1,AF-Q2FYT3-F1-model_v1,AF-C6T736-F1-model_v1,AF-P34444-F1-model_v1,AF-Q4CT74-F1-model_v1,AF-Q9US05-F1-model_v1,AF-A0A0P0XHH7-F1-model_v1,AF-E7EY43-F1-model_v1,AF-Q96AJ1-F1-model_v1,AF-A0A1D6HK91-F1-model_v1,AF-Q9GYM8-F1-model_v1,AF-Q66HA4-F1-model_v1,AF-Q4DQL4-F1-model_v1,AF-A0A2R8QLK7-F1-model_v1,AF-A0A0G2K0W5-F1-model_v1,AF-E7F4E7-F1-model_v1,AF-Q6ZL92-F1-model_v1,AF-Q07065-F1-model_v1,AF-Q6YTU1-F1-model_v1,AF-Q13625-F1-model_v1,AF-Q8I3B3-F1-model_v1,AF-A0A0G2K4U7-F1-model_v1,AF-P10961-F1-model_v1,AF-Q00613-F1-model_v1,AF-A0A0P0YBE1-F1-model_v1,AF-Q4D5L4-F1-model_v1,AF-Q9VV52-F1-model_v1,AF-A4ICS9-F1-model_v1,AF-Q9P209-F1-model_v1,AF-P0CG41-F1-model_v1,AF-B1WC65-F1-model_v1,AF-Q6NWF6-F1-model_v1,AF-Q96KQ4-F1-model_v1,AF-Q7Z4T9-F1-model_v1,AF-F8W378-F1-model_v1,1WNM_1_A,AF-P13646-F1-model_v1,AF-Q9VFL0-F1-model_v1,AF-A4I0V4-F1-model_v1,AF-Q4E2D8-F1-model_v1,AF-P34537-F1-model_v1,AF-A0A1D6JVG3-F1-model_v1,AF-Q4CVD5-F1-model_v1,AF-Q4DSA2-F1-model_v1,AF-B2RW38-F1-model_v1,AF-Q01831-F1-model_v1,AF-P60853-F1-model_v1,AF-Q4CXE7-F1-model_v1,AF-Q94DS3-F1-model_v1,AF-O04650-F1-model_v1,AF-G5E861-F1-model_v1,AF-Q3TXX3-F1-model_v1,AF-B6TDT9-F1-model_v1,AF-Q03001-F13-model_v1,AF-Q4CVC3-F1-model_v1,AF-Q688X7-F1-model_v1,AF-Q4D4Y4-F1-model_v1,AF-A0A0P0W6G4-F1-model_v1,AF-Q4DC26-F1-model_v1,AF-A4ICV2-F1-model_v1,AF-A0A286YB49-F1-model_v1,AF-Q4CVF8-F1-model_v1,AF-C7IYW3-F1-model_v1,AF-A0A0G2JZ65-F1-model_v1,AF-Q09154-F1-model_v1,AF-P27469-F1-model_v1,AF-F1QCM5-F1-model_v1,AF-K7N4B5-F1-model_v1,AF-Q67UE2-F1-model_v1,AF-I1K0C8-F1-model_v1,AF-K7M5Q6-F1-model_v1,AF-O14136-F1-model_v1,AF-A3KQF2-F1-model_v1,AF-Q4CME3-F1-model_v1,AF-A0A1D8PD83-F1-model_v1,AF-D3ZQZ6-F1-model_v1,AF-K7LZ91-F1-model_v1,AF-Q4DEQ2-F1-model_v1,AF-Q5VT06-F8-model_v1,AF-Q9VIY1-F1-model_v1,AF-Q7TT50-F1-model_v1,AF-Q553D4-F1-model_v1,AF-Q4DIC4-F1-model_v1,AF-A6NK89-F1-model_v1,AF-Q9VKC6-F1-model_v1,AF-Q54PK2-F1-model_v1,AF-Q7X8S6-F1-model_v1,AF-Q9VGN4-F1-model_v1,AF-Q9FXT6-F1-model_v1,AF-Q4DWD1-F1-model_v1,AF-Q4E2T8-F1-model_v1,AF-I1KIU7-F1-model_v1,AF-Q09248-F1-model_v1,AF-Q4CSQ3-F1-model_v1,AF-Q8LHQ6-F1-model_v1,AF-Q21732-F1-model_v1,AF-Q8BFU3-F1-model_v1,AF-Q9VBH0-F1-model_v1,AF-Q4D1E3-F1-model_v1,AF-A4I6N6-F1-model_v1,AF-P51532-F1-model_v1,AF-Q2QYI4-F1-model_v1,AF-D4A3K3-F1-model_v1,AF-Q6IFZ8-F1-model_v1,AF-A0A0R0KNZ6-F1-model_v1,4YUU_19_S1,AF-Q9ER69-F1-model_v1,AF-O80931-F1-model_v1,AF-Q9D180-F1-model_v1,AF-A0A1D8PU55-F1-model_v1,AF-Q5QMD6-F1-model_v1,AF-K7KF99-F1-model_v1,AF-K7LL18-F1-model_v1,AF-E7FCE7-F1-model_v1,AF-A0A1D6L6H2-F1-model_v1,AF-K7MJU4-F1-model_v1,AF-Q9W525-F1-model_v1,AF-A0A1D6EZV1-F1-model_v1,AF-Q8IX03-F1-model_v1,AF-A0A0R0L049-F1-model_v1,AF-D4A3D8-F1-model_v1,AF-O18244-F1-model_v1,AF-O36023-F1-model_v1,AF-P51612-F1-model_v1,AF-Q9VZP0-F1-model_v1,AF-Q9P7H3-F1-model_v1,AF-K7KLP0-F1-model_v1,AF-P09497-F1-model_v1,AF-Q9VRY7-F1-model_v1,AF-Q4DS46-F1-model_v1,AF-A8KB59-F1-model_v1,AF-B9FAA7-F1-model_v1,AF-K7MT17-F1-model_v1,AF-A0A0P0V8N0-F1-model_v1,AF-I1LUW5-F1-model_v1,AF-A0A0N7KUG0-F1-model_v1,AF-P58771-F1-model_v1,AF-Q8L7E5-F1-model_v1,AF-H3BJD6-F1-model_v1,AF-D3ZAG3-F1-model_v1,AF-P91349-F1-model_v1,AF-F4J8L3-F1-model_v1,AF-I1N092-F1-model_v1,AF-F1Q793-F1-model_v1,AF-I1KZC9-F1-model_v1,AF-Q4DWW4-F1-model_v1,AF-A4IE66-F1-model_v1,AF-G2TRK9-F1-model_v1,AF-A0A0G2K2J9-F1-model_v1,AF-Q55CR1-F1-model_v1,AF-A4I453-F1-model_v1,AF-Q55GF9-F1-model_v1,AF-Q7TQ77-F1-model_v1,AF-Q5FC44-F1-model_v1,AF-A4HWF2-F1-model_v1,AF-A3CC72-F1-model_v1,AF-B5DF41-F1-model_v1,AF-A4I045-F1-model_v1,AF-A0A1D6NU48-F1-model_v1,AF-A0A0P0XGA8-F1-model_v1,AF-P34339-F1-model_v1,AF-I1KWZ1-F1-model_v1,AF-K7K5W8-F1-model_v1,AF-I1KAT1-F1-model_v1,AF-Q6AXV6-F1-model_v1,AF-Q8RWD5-F1-model_v1,AF-A0A2R8PVT4-F1-model_v1,AF-F7ELZ7-F1-model_v1,AF-Q4D162-F1-model_v1,AF-Q3TRR0-F1-model_v1,AF-O13539-F1-model_v1,AF-Q4DZT5-F1-model_v1,AF-E7F1F7-F1-model_v1,AF-A0A1D6K9I1-F1-model_v1,AF-F4K210-F1-model_v1,AF-Q75JH7-F1-model_v1,AF-Q9U263-F1-model_v1,AF-O35763-F1-model_v1,AF-Q9CZA6-F1-model_v1,AF-P13528-F1-model_v1,AF-Q15051-F1-model_v1,AF-A0A1D6DZK4-F1-model_v1,AF-Q3MHS2-F1-model_v1,AF-Q9P840-F1-model_v1,AF-K7L9D7-F1-model_v1,AF-A0A0P0WCJ4-F1-model_v1,AF-Q6ZIV7-F1-model_v1,AF-A0A0B4KF34-F1-model_v1,AF-P0C219-F1-model_v1,AF-C4J2Q3-F1-model_v1,AF-Q9VHR7-F1-model_v1,AF-O94643-F1-model_v1,AF-Q9LUJ5-F1-model_v1,AF-Q9VAI8-F1-model_v1,AF-Q8LF87-F1-model_v1,AF-K7MHF2-F1-model_v1,AF-A4I5M2-F1-model_v1,AF-A0A0G2JVZ2-F1-model_v1,AF-A0A0R0F2F5-F1-model_v1,AF-Q9UPN4-F1-model_v1,AF-A4HXW6-F1-model_v1,AF-A0A1D8PS91-F1-model_v1,AF-A0A1D8PT15-F1-model_v1,AF-F6XLV1-F1-model_v1,AF-A0A1D6MQW5-F1-model_v1,AF-Q91XE9-F1-model_v1,AF-F1M051-F1-model_v1,AF-A0A2R8RUQ1-F1-model_v1,AF-E9PTG1-F1-model_v1,AF-F4J3J5-F1-model_v1,AF-Q04062-F1-model_v1,AF-A4HT87-F1-model_v1,AF-Q6ZQQ6-F8-model_v1,AF-A0A1D6I801-F1-model_v1,AF-Q8CEE0-F1-model_v1,AF-I1JCI3-F1-model_v1,AF-Q4DTJ1-F1-model_v1,AF-Q6DRA6-F1-model_v1,AF-Q8MR82-F1-model_v1,AF-R4GEX4-F1-model_v1
2	5782	5317	465	AF-E9QHA9-F1-model_v1,AF-A0A2R8RKQ5-F1-model_v1,AF-F1RB82-F1-model_v1,AF-Q4LDE5-F9-model_v1,AF-O75095-F1-model_v1,AF-O88281-F1-model_v1,AF-Q4LDE5-F12-model_v1,AF-Q4LDE5-F6-model_v1,AF-G5EFX3-F1-model_v1,AF-A0A0R4IPQ8-F1-model_v1,AF-P06909-F1-model_v1,AF-Q4LDE5-F10-model_v1,AF-A0A0R4IYY9-F1-model_v1,AF-Q80V70-F1-model_v1,AF-P08603-F1-model_v1,3GAW_1_A,AF-P22105-F1-model_v1,AF-G3V9R2-F1-model_v1,AF-P35556-F7-model_v1,AF-Q63722-F1-model_v1,AF-P35555-F1-model_v1,AF-Q4LDE5-F11-model_v1,AF-Q9VS89-F1-model_v1,AF-P35555-F5-model_v1,AF-Q9QXX0-F1-model_v1,AF-Q4LDE5-F8-model_v1,AF-P35556-F4-model_v1,AF-F1Q4V3-F1-model_v1,AF-P35555-F2-model_v1,AF-E9QJQ6-F1-model_v1,AF-P35555-F4-model_v1,AF-Q4LDE5-F5-model_v1,AF-Q8WZ42-F66-model_v1,AF-Q1A5L2-F1-model_v1,AF-A0A0R4IWA2-F1-model_v1,AF-P98160-F7-model_v1,AF-Q4LDE5-F7-model_v1,AF-P35555-F7-model_v1,1HAQ_1_A,AF-P78504-F1-model_v1,AF-Q9VB78-F1-model_v1,AF-Q8N2S1-F1-model_v1,AF-Q90Y54-F1-model_v1,AF-D4A3W2-F1-model_v1,AF-A0A0R4IQP9-F1-model_v1,AF-Q4LDE5-F3-model_v1,2GSX_1_A,AF-O15230-F3-model_v1,AF-P22105-F2-model_v1,AF-A0A0R4IDN1-F1-model_v1,AF-B7YZX0-F1-model_v1,AF-P98160-F6-model_v1,AF-P35556-F5-model_v1,AF-A6BM72-F1-model_v1,AF-P35556-F1-model_v1,AF-Q75N90-F6-model_v1,AF-O75147-F1-model_v1,AF-P02468-F1-model_v1,AF-Q96PZ7-F11-model_v1,AF-P35555-F9-model_v1,AF-Q75N90-F4-model_v1,AF-Q75N90-F1-model_v1,AF-F1MAA7-F1-model_v1,AF-O75970-F1-model_v1,AF-Q6DIB5-F1-model_v1,AF-Q8VIK5-F1-model_v1,AF-P35556-F8-model_v1,AF-P35556-F3-model_v1,AF-F1M370-F1-model_v1,AF-Q75N90-F9-model_v1,AF-Q7Z408-F12-model_v1,AF-P35555-F3-model_v1,AF-F1MAP4-F1-model_v1,AF-Q75N90-F7-model_v1,AF-Q80T91-F1-model_v1,AF-E7F8N2-F1-model_v1,AF-Q14162-F1-model_v1,AF-Q75N90-F3-model_v1,AF-A0A0R4IIN5-F1-model_v1,AF-Q54U77-F1-model_v1,AF-D3ZFU9-F1-model_v1,AF-Q4LDE5-F4-model_v1,AF-Q96KG7-F1-model_v1,AF-E9PTZ1-F1-model_v1,AF-O55164-F1-model_v1,AF-Q6PDN3-F1-model_v1,AF-Q8JHV6-F1-model_v1,AF-A0A0G2K5E2-F1-model_v1,AF-P24043-F2-model_v1,AF-P35556-F6-model_v1,AF-A0A2R8QPD5-F1-model_v1,AF-P25391-F4-model_v1,AF-P25391-F3-model_v1,AF-A0A0G2K684-F1-model_v1,AF-Q7Z407-F13-model_v1,AF-O15230-F1-model_v1,AF-Q559U0-F1-model_v1,AF-Q96GP6-F1-model_v1,AF-Q4LDE5-F2-model_v1,AF-Q9VYR4-F1-model_v1,AF-Q75N90-F5-model_v1,AF-M9MMC0-F1-model_v1,AF-E9Q8B5-F1-model_v1,AF-D3ZBQ5-F1-model_v1,AF-O57409-F1-model_v1,AF-P59222-F1-model_v1,AF-P18168-F1-model_v1,AF-Q7Z408-F10-model_v1,AF-P20023-F1-model_v1,AF-F1QIT5-F1-model_v1,AF-A0A0G2JVB2-F1-model_v1,AF-P53971-F1-model_v1,AF-Q61292-F1-model_v1,AF-Q8WZ42-F63-model_v1,AF-Q8WZ42-F67-model_v1,AF-Q8WZ42-F68-model_v1,AF-Q8WZ42-F60-model_v1,AF-Q80YA8-F1-model_v1,AF-Q8VBX6-F1-model_v1,AF-Q5VST9-F1-model_v1,AF-Q8WZ42-F12-model_v1,AF-Q8WZ42-F8-model_v1,AF-Q5VY43-F1-model_v1,AF-Q4E1D9-F1-model_v1,AF-Q5ND28-F1-model_v1,AF-P35556-F2-model_v1,AF-P98160-F8-model_v1,AF-P35556-F9-model_v1,AF-Q8WZ42-F23-model_v1,AF-P22105-F3-model_v1,AF-A0A2R8RNJ7-F1-model_v1,AF-P02469-F1-model_v1,AF-Q4LDE5-F1-model_v1,AF-P25391-F1-model_v1,AF-A0A0R4IC53-F1-model_v1,AF-P35555-F6-model_v1,AF-O18023-F1-model_v1,AF-Q75N90-F8-model_v1,AF-D4A917-F1-model_v1,AF-Q7Z407-F3-model_v1,AF-P98160-F5-model_v1,AF-P98160-F13-model_v1,AF-Q9NQ36-F1-model_v1,AF-B7ZDA6-F1-model_v1,AF-E7FBT2-F1-model_v1,AF-P15800-F1-model_v1,AF-P05160-F1-model_v1,AF-O15230-F2-model_v1,AF-Q9W0A0-F1-model_v1,AF-Q9XWD6-F1-model_v1,AF-O15230-F4-model_v1,AF-Q5VST9-F20-model_v1,AF-Q7Z408-F3-model_v1,AF-Q92496-F1-model_v1,AF-D3ZQN7-F1-model_v1,AF-Q5VST9-F4-model_v1,AF-Q8WZ42-F65-model_v1,AF-Q5VST9-F10-model_v1,AF-D3YYU8-F1-model_v1,AF-A0A2R8Q7E4-F1-model_v1,AF-Q63ZW7-F1-model_v1,AF-I1LMS0-F1-model_v1,AF-Q5VST9-F17-model_v1,AF-F1QVB9-F1-model_v1,AF-Q5VST9-F14-model_v1,AF-P35555-F8-model_v1,AF-P55268-F1-model_v1,AF-Q62919-F1-model_v1,AF-D3ZZ80-F1-model_v1,AF-Q75N90-F2-model_v1,AF-Q54BK0-F1-model_v1,AF-P98160-F15-model_v1,AF-I1MZ20-F1-model_v1,AF-Q9JJS0-F1-model_v1,AF-Q8K4G1-F1-model_v1,AF-Q22328-F1-model_v1,AF-A0A2R8Q191-F1-model_v1,AF-Q5VST9-F19-model_v1,AF-O18016-F1-model_v1,AF-P98160-F9-model_v1,AF-A0A0R4IGP9-F1-model_v1,AF-Q96RW7-F1-model_v1,AF-A1A5Y0-F1-model_v1,AF-Q4D928-F1-model_v1,AF-Q8WZ42-F22-model_v1,AF-A0A0G2K975-F1-model_v1,AF-Q99715-F1-model_v1,AF-Q9FFK8-F1-model_v1,AF-Q7Z408-F4-model_v1,AF-Q9Y219-F1-model_v1,AF-Q14766-F1-model_v1,AF-A0A0G2K1L0-F1-model_v1,AF-A0A0R4IBT9-F1-model_v1,AF-Q96PZ7-F12-model_v1,AF-Q8WZ42-F43-model_v1,AF-Q5IJ48-F1-model_v1,AF-O44565-F1-model_v1,AF-P10041-F1-model_v1,AF-Q7Z407-F11-model_v1,AF-Q7Z408-F9-model_v1,AF-F1LWS4-F1-model_v1,AF-Q15746-F1-model_v1,AF-Q8IX30-F1-model_v1,AF-E7EXI2-F1-model_v1,AF-A0A1D8PS77-F1-model_v1,AF-P07942-F1-model_v1,AF-Q8IWY4-F1-model_v1,AF-M9PF73-F1-model_v1,AF-Q66PY1-F1-model_v1,AF-P25391-F2-model_v1,AF-A0A0R4IAF3-F1-model_v1,AF-Q8WZ42-F11-model_v1,AF-D3ZWH1-F1-model_v1,AF-F1LTJ5-F1-model_v1,AF-Q8WZ42-F61-model_v1,AF-Q62918-F1-model_v1,AF-A0A1D5NSC5-F1-model_v1,AF-Q80Z71-F1-model_v1,AF-Q16787-F2-model_v1,AF-Q16787-F3-model_v1,AF-P98160-F10-model_v1,AF-Q96PZ7-F8-model_v1,AF-Q5ZEL8-F1-model_v1,AF-P16109-F1-model_v1,AF-Q96RW7-F14-model_v1,AF-Q7Z408-F11-model_v1,AF-P98160-F14-model_v1,AF-E9AGY6-F1-model_v1,AF-A0A0H2UKQ6-F1-model_v1,AF-Q14517-F15-model_v1,AF-D3ZHH1-F1-model_v1,AF-Q6NZL8-F1-model_v1,AF-P98160-F4-model_v1,AF-Q8WZ42-F13-model_v1,AF-Q9BXR6-F1-model_v1,AF-Q5NJJ5-F1-model_v1,AF-F1Q545-F1-model_v1,AF-F8W2N9-F1-model_v1,AF-F1R8X6-F1-model_v1,AF-Q96PZ7-F10-model_v1,AF-Q90Y57-F1-model_v1,AF-Q92823-F1-model_v1,AF-P22105-F4-model_v1,AF-Q5VST9-F16-model_v1,AF-Q96PZ7-F4-model_v1,AF-Q7Z7M0-F6-model_v1,AF-Q8BTM8-F1-model_v1,AF-Q1LVF0-F1-model_v1,AF-Q99715-F6-model_v1,AF-C0JPT7-F1-model_v1,AF-A0A0G2KI51-F1-model_v1,AF-Q16787-F1-model_v1,AF-P24043-F1-model_v1,AF-P98160-F12-model_v1,AF-Q8WZ42-F64-model_v1,AF-Q96PZ7-F9-model_v1,AF-Q86XX4-F2-model_v1,AF-Q61220-F1-model_v1,AF-Q6V0I7-F15-model_v1,AF-Q5VST9-F9-model_v1,AF-F1QYE2-F1-model_v1,AF-F1LV96-F1-model_v1,AF-Q8WZ42-F103-model_v1,AF-P11046-F1-model_v1,AF-Q9IAT6-F1-model_v1,AF-Q6V0I7-F14-model_v1,AF-Q96RW7-F6-model_v1,AF-Q8WZ42-F115-model_v1,AF-B1AY10-F1-model_v1,AF-Q8WZ42-F33-model_v1,2Q7Z_1_A,AF-A0A0G2KR67-F1-model_v1,AF-Q9NYQ6-F5-model_v1,AF-Q03591-F1-model_v1,AF-Q9NYQ7-F5-model_v1,AF-Q9QYE5-F1-model_v1,AF-O75445-F1-model_v1,AF-Q5VST9-F21-model_v1,AF-Q18529-F1-model_v1,AF-Q8WZ42-F44-model_v1,AF-Q2VWQ2-F1-model_v1,AF-Q86XX4-F5-model_v1,AF-Q810U4-F1-model_v1,AF-F1QD37-F1-model_v1,AF-D3ZK14-F1-model_v1,AF-E0CZJ3-F1-model_v1,AF-Q7Z407-F8-model_v1,AF-A0A2R8QMV5-F1-model_v1,AF-Q1L927-F1-model_v1,AF-Q80X90-F1-model_v1,AF-P97607-F1-model_v1,AF-Q8WZ42-F37-model_v1,AF-P98160-F16-model_v1,AF-E7F2S5-F1-model_v1,AF-Q8WZ42-F127-model_v1,AF-Q96RW7-F10-model_v1,AF-F1MAD2-F1-model_v1,AF-B6RHI6-F1-model_v1,AF-Q00918-F1-model_v1,AF-Q7Z408-F2-model_v1,AF-Q7Z407-F6-model_v1,AF-F1R6I7-F1-model_v1,AF-P54296-F1-model_v1,AF-Q8WZ42-F40-model_v1,AF-F1M987-F1-model_v1,AF-Q8WZ42-F7-model_v1,AF-Q9HCU4-F3-model_v1,AF-A0A0R4IG30-F1-model_v1,AF-Q9VFH5-F1-model_v1,AF-Q8WZ42-F21-model_v1,AF-P40798-F1-model_v1,AF-Q8WZ42-F14-model_v1,AF-A0A2R8RWF2-F1-model_v1,AF-Q8WZ42-F114-model_v1,AF-P19070-F1-model_v1,AF-E7EZJ2-F1-model_v1,AF-Q4CXJ4-F1-model_v1,AF-O75445-F2-model_v1,AF-Q5VST9-F15-model_v1,AF-Q9UQP3-F1-model_v1,AF-P98160-F11-model_v1,AF-P15215-F1-model_v1,AF-Q5VST9-F12-model_v1,AF-Q70E20-F1-model_v1,AF-Q5VST9-F8-model_v1,AF-H2KYE0-F1-model_v1,AF-D4AE50-F1-model_v1,AF-Q86XX4-F3-model_v1,AF-Q8WZ42-F102-model_v1,AF-Q99466-F1-model_v1,AF-Q8WZ42-F80-model_v1,AF-Q96RW7-F13-model_v1,AF-O70468-F1-model_v1,AF-Q8WZ42-F39-model_v1,AF-Q96RW7-F3-model_v1,AF-O70263-F1-model_v1,AF-Q551V5-F1-model_v1,AF-Q8WZ42-F137-model_v1,AF-Q9VVG0-F1-model_v1,AF-Q07968-F1-model_v1,AF-Q8WZ42-F9-model_v1,AF-A0A2R8QNI9-F1-model_v1,AF-Q6V0I7-F18-model_v1,AF-O75369-F1-model_v1,AF-Q5VST9-F2-model_v1,AF-Q7Z407-F2-model_v1,AF-O60494-F1-model_v1,AF-Q7Z407-F12-model_v1,AF-P82279-F1-model_v1,AF-Q86BL2-F1-model_v1,AF-Q99435-F1-model_v1,AF-Q6V0I7-F16-model_v1,AF-Q96PZ7-F1-model_v1,AF-Q86XX4-F1-model_v1,AF-Q96RW7-F4-model_v1,AF-A0A571BEN1-F1-model_v1,AF-Q8NDA2-F18-model_v1,AF-Q18034-F1-model_v1,AF-Q7Z408-F1-model_v1,AF-P97677-F1-model_v1,AF-A0A2R8QUA7-F1-model_v1,AF-Q96RW7-F8-model_v1,AF-Q8WZ42-F20-model_v1,AF-Q5G872-F1-model_v1,AF-Q14517-F14-model_v1,AF-Q8WZ42-F100-model_v1,AF-Q7Z407-F4-model_v1,AF-P41413-F1-model_v1,AF-Q8WZ42-F131-model_v1,AF-Q6V0I7-F17-model_v1,AF-Q5RH21-F1-model_v1,AF-Q8WZ42-F83-model_v1,1QUB_1_A,AF-Q5VV43-F1-model_v1,AF-P22105-F5-model_v1,AF-Q8WZ42-F112-model_v1,AF-Q92824-F1-model_v1,AF-Q6ZNB6-F1-model_v1,AF-Q7Z407-F7-model_v1,AF-O00533-F1-model_v1,AF-Q5VST9-F18-model_v1,AF-Q5VST9-F3-model_v1,AF-Q12986-F1-model_v1,AF-P21333-F1-model_v1,AF-Q8NDA2-F19-model_v1,AF-Q7Z408-F6-model_v1,AF-F1LNF3-F1-model_v1,AF-Q8WZ42-F105-model_v1,AF-Q8UWJ4-F1-model_v1,AF-Q8WZ42-F140-model_v1,AF-Q8WZ42-F69-model_v1,AF-A0A0G2JXT8-F1-model_v1,AF-Q8WZ42-F166-model_v1,AF-Q8WZ42-F155-model_v1,AF-Q7Z408-F5-model_v1,AF-A0A286YAT1-F1-model_v1,AF-Q96RW7-F9-model_v1,AF-Q99715-F3-model_v1,AF-Q8NDA2-F11-model_v1,AF-Q8WZ42-F108-model_v1,AF-Q0E9F2-F1-model_v1,AF-P76347-F1-model_v1,AF-Q8NDA2-F8-model_v1,AF-B1H260-F1-model_v1,AF-A0A0R4IBP9-F1-model_v1,AF-Q9H251-F2-model_v1,AF-P02749-F1-model_v1,AF-Q96PZ7-F2-model_v1,AF-Q9H251-F7-model_v1,AF-Q8WZ42-F91-model_v1,AF-Q04592-F1-model_v1,AF-Q8N2E2-F1-model_v1,AF-E9QI62-F1-model_v1,AF-Q8WZ42-F141-model_v1,AF-Q5VST9-F11-model_v1,AF-Q8TBB1-F1-model_v1,AF-Q8WZ42-F88-model_v1,AF-D3ZPL7-F1-model_v1,AF-Q7T0K2-F1-model_v1,AF-Q9VRL7-F1-model_v1,AF-C0Z3L5-F1-model_v1,AF-Q8WZ42-F35-model_v1,AF-Q8WZ42-F10-model_v1,AF-P22105-F6-model_v1,AF-E7FBP0-F1-model_v1,AF-Q9Y6N6-F1-model_v1,AF-Q7Z407-F1-model_v1,AF-Q8WZ42-F109-model_v1,AF-Q54K30-F1-model_v1,AF-Q8N9C0-F1-model_v1,AF-Q80YX1-F1-model_v1,AF-Q8WZ42-F135-model_v1,AF-Q9JI71-F1-model_v1,AF-A0A368UJK6-F1-model_v1,AF-O35806-F1-model_v1,AF-Q8WZ42-F15-model_v1,AF-A1Z9X4-F1-model_v1,AF-E5DV48-F1-model_v1,AF-O75445-F11-model_v1,AF-A0A2R8Q720-F1-model_v1,AF-Q8NDA2-F20-model_v1,AF-A0A0R4IFC6-F1-model_v1,AF-Q8BKG3-F1-model_v1,AF-U4PM66-F1-model_v1,AF-Q62234-F1-model_v1,AF-F1QV50-F1-model_v1,AF-B0G154-F1-model_v1,AF-Q17494-F1-model_v1,AF-Q13308-F1-model_v1,AF-Q6DI48-F1-model_v1,AF-Q9H251-F8-model_v1,AF-Q8WZ42-F132-model_v1,AF-Q86XX4-F10-model_v1,AF-Q5VST9-F22-model_v1,AF-Q8WZ42-F19-model_v1,AF-Q8WZ42-F107-model_v1,AF-A0A0G2JYC4-F1-model_v1,AF-Q5VST9-F7-model_v1,AF-Q8NDA2-F2-model_v1,AF-Q7Z407-F9-model_v1,AF-Q8TDW7-F1-model_v1,AF-Q96PZ7-F6-model_v1,AF-Q18823-F1-model_v1,AF-Q5VST9-F13-model_v1,AF-E9Q7P9-F1-model_v1,AF-Q8WZ42-F152-model_v1,AF-P11627-F1-model_v1,AF-Q8WZ42-F85-model_v1,AF-Q6V0I7-F8-model_v1,AF-D3ZKA2-F1-model_v1,AF-Q8CG19-F1-model_v1,AF-Q8WZ42-F28-model_v1,AF-A2BHH6-F1-model_v1,AF-Q8WZ42-F90-model_v1,AF-F1MA42-F1-model_v1,AF-Q5SZK8-F5-model_v1,AF-Q7Z408-F8-model_v1,AF-Q8WZ42-F6-model_v1,AF-P36980-F1-model_v1,AF-B2RU80-F1-model_v1,AF-Q9H251-F9-model_v1,AF-P98160-F3-model_v1,AF-Q9NR61-F1-model_v1,AF-F1R2D2-F1-model_v1,AF-Q00690-F1-model_v1,AF-A0A2R8Q401-F1-model_v1,AF-Q86XX4-F4-model_v1,AF-Q8WZ42-F59-model_v1,AF-Q8WZ42-F148-model_v1,AF-Q8WZ42-F46-model_v1,AF-Q61092-F1-model_v1,AF-Q8WZ42-F129-model_v1,AF-Q55C92-F1-model_v1,AF-X1WI01-F1-model_v1,AF-Q8C088-F1-model_v1,AF-Q8WZ42-F34-model_v1,AF-Q96RW7-F2-model_v1,AF-P70232-F1-model_v1,AF-Q8WZ42-F87-model_v1,AF-Q5TYT0-F1-model_v1,AF-Q92832-F1-model_v1,AF-Q8WXG9-F1-model_v1,AF-F1QTQ5-F1-model_v1,AF-Q7Z407-F5-model_v1,AF-Q8WZ42-F113-model_v1,AF-Q8WZ42-F156-model_v1,AF-Q14517-F16-model_v1,AF-Q9VZF2-F1-model_v1,AF-O94779-F1-model_v1,AF-Q8WZ42-F164-model_v1,AF-Q6V0I7-F19-model_v1,AF-A0A1D6JRM7-F1-model_v1,AF-Q8WZ42-F104-model_v1,AF-P22105-F7-model_v1,AF-Q8WZ42-F74-model_v1,AF-Q8WZ42-F165-model_v1,AF-Q96RW7-F11-model_v1,AF-Q8IZA0-F1-model_v1,AF-Q9HCU4-F5-model_v1,AF-A4I2C3-F1-model_v1,AF-Q8WZ42-F38-model_v1,AF-A4I4B2-F1-model_v1,AF-B0S595-F1-model_v1,AF-Q8WZ42-F89-model_v1,AF-E7F9K6-F1-model_v1,AF-P56741-F1-model_v1,AF-Q9R0B6-F1-model_v1,AF-Q96QU1-F1-model_v1,AF-G5ECZ8-F1-model_v1,AF-Q8WZ42-F163-model_v1,AF-O00548-F1-model_v1,AF-D4A6P1-F1-model_v1,AF-Q8WZ42-F45-model_v1,AF-Q8NI35-F1-model_v1,AF-P11276-F1-model_v1,AF-Q8WZ42-F143-model_v1,AF-P22105-F15-model_v1,AF-Q54JA3-F1-model_v1,AF-Q9VSC9-F1-model_v1,AF-Q96JQ0-F5-model_v1,AF-Q86XX4-F6-model_v1,AF-Q9BYH1-F1-model_v1,AF-A0A0G2K023-F1-model_v1,AF-Q61483-F1-model_v1,AF-F1LRH4-F1-model_v1,1C1Z_1_A,AF-O75445-F4-model_v1,AF-P22105-F8-model_v1,AF-Q8WZ42-F139-model_v1,AF-P98161-F7-model_v1,AF-A4VCF7-F1-model_v1,AF-O08863-F1-model_v1,AF-Q14896-F1-model_v1,AF-Q8WZ42-F130-model_v1,AF-Q8WZ42-F116-model_v1,AF-Q6UXD5-F1-model_v1,AF-Q7Z7M0-F7-model_v1,AF-Q7TSK2-F1-model_v1,AF-Q9NYQ7-F3-model_v1,AF-Q8WZ42-F99-model_v1,AF-Q8WZ42-F16-model_v1,AF-Q61810-F1-model_v1,AF-A0A0G2KQH4-F1-model_v1,AF-P22105-F14-model_v1,AF-Q7Z407-F10-model_v1,AF-E9Q8I7-F1-model_v1,AF-A0A0R4IPM4-F1-model_v1,AF-Q8AXZ4-F1-model_v1,AF-Q8WZ42-F138-model_v1,AF-Q9NYQ7-F2-model_v1,AF-Q5XKE0-F1-model_v1,AF-Q5TCQ9-F1-model_v1,AF-Q96RW7-F16-model_v1,AF-Q96PZ7-F3-model_v1,AF-A0A0R4IQX4-F1-model_v1,AF-Q6RHR9-F1-model_v1,AF-Q01102-F1-model_v1,AF-Q9HCU4-F4-model_v1,AF-P24043-F3-model_v1,AF-Q8WZ42-F101-model_v1,AF-A0A0G2JZA1-F1-model_v1,AF-Q9Z2I4-F1-model_v1,AF-Q60736-F1-model_v1,AF-Q5SZK8-F4-model_v1,AF-Q8WZ42-F71-model_v1,AF-F1R1B1-F1-model_v1,AF-A0A0R4ITG7-F1-model_v1,AF-A0A1D6NQZ5-F1-model_v1,AF-Q8WZ42-F41-model_v1,AF-A0A0R4IJM1-F1-model_v1,AF-Q8WZ42-F86-model_v1,AF-X1WG06-F1-model_v1,AF-Q8WZ42-F136-model_v1,AF-A0A1L1QZU5-F1-model_v1,AF-Q9VTR3-F1-model_v1,AF-Q6V0I7-F7-model_v1,AF-O75445-F10-model_v1,AF-Q8WZ42-F29-model_v1,AF-Q559R8-F1-model_v1,AF-Q9EQJ9-F1-model_v1,AF-Q15772-F1-model_v1,AF-O15230-F5-model_v1,AF-F1R4N6-F1-model_v1,AF-Q02246-F1-model_v1,AF-A0A1D6FHT0-F1-model_v1,AF-O74853-F1-model_v1,AF-Q8WZ42-F147-model_v1,AF-Q8WZ42-F78-model_v1,AF-Q14BI5-F1-model_v1,AF-P97686-F1-model_v1,AF-F1R074-F1-model_v1,AF-A0A286YAQ9-F1-model_v1,AF-Q8WZ42-F70-model_v1,AF-Q07954-F13-model_v1,AF-P24821-F1-model_v1,AF-Q8WZ42-F134-model_v1,AF-P02751-F1-model_v1,AF-P52179-F1-model_v1,AF-Q54N02-F1-model_v1,AF-Q9H251-F4-model_v1,AF-Q53EL9-F1-model_v1,AF-Q8IM24-F1-model_v1,AF-Q09163-F1-model_v1,AF-Q99PJ1-F1-model_v1,AF-X1WD26-F1-model_v1,AF-Q54JA5-F1-model_v1,AF-Q7Z7M0-F5-model_v1,AF-Q8NDA2-F4-model_v1,AF-O15230-F6-model_v1,AF-A0A0R4IZF0-F1-model_v1,AF-Q05695-F1-model_v1,AF-Q8WZ42-F146-model_v1,AF-A1Z843-F1-model_v1,AF-Q8TDW7-F15-model_v1,AF-Q8WZ42-F84-model_v1,AF-Q8VHS2-F1-model_v1,AF-Q8WZ42-F111-model_v1,AF-Q5SZK8-F10-model_v1,AF-Q8WZ42-F106-model_v1,AF-Q9R0I6-F1-model_v1,AF-Q8WZ42-F133-model_v1,AF-Q7KU08-F1-model_v1,AF-P23467-F1-model_v1,AF-P80370-F1-model_v1,AF-D3ZAN2-F1-model_v1,AF-P32004-F1-model_v1,AF-Q9H251-F10-model_v1,AF-Q8K1E3-F1-model_v1,AF-Q8NDA2-F9-model_v1,AF-O75445-F18-model_v1,AF-P98160-F1-model_v1,AF-Q9VTR4-F1-model_v1,AF-Q96RW7-F19-model_v1,AF-P22105-F16-model_v1,AF-Q54YP0-F1-model_v1,AF-Q9EQS9-F1-model_v1,AF-Q8WZ42-F92-model_v1,AF-A0A668KLU9-F1-model_v1,AF-D4AD89-F1-model_v1,AF-F7FLN8-F1-model_v1,AF-F1M4J1-F1-model_v1,AF-Q18761-F1-model_v1,AF-Q4V9Z5-F1-model_v1,AF-Q8WZ42-F32-model_v1,AF-F1QSR3-F1-model_v1,AF-Q5VST9-F6-model_v1,AF-Q60989-F1-model_v1,AF-E9QCF0-F1-model_v1,AF-Q8WZ42-F62-model_v1,AF-Q01339-F1-model_v1,AF-A0A2R8QLU2-F1-model_v1,AF-E9Q9W7-F1-model_v1,AF-F1QFX6-F1-model_v1,AF-Q8R4K8-F1-model_v1,AF-G5EF96-F1-model_v1,AF-Q9H251-F6-model_v1,AF-Q7Z408-F7-model_v1,AF-Q5T1H1-F2-model_v1,AF-F6PCI1-F1-model_v1,AF-A0A0R4IP15-F1-model_v1,AF-Q5SZK8-F9-model_v1,AF-Q8WZ42-F4-model_v1,AF-Q5SZK8-F8-model_v1,AF-Q5SZV5-F1-model_v1,AF-Q9BYE9-F1-model_v1,2QFG_1_A,AF-Q8WZ42-F151-model_v1,AF-Q7Z7M0-F4-model_v1,AF-Q96RW7-F21-model_v1,AF-Q9NYQ6-F4-model_v1,AF-Q5VST9-F5-model_v1,AF-A4HS13-F1-model_v1,AF-Q9HCU4-F7-model_v1,AF-Q9HCK4-F1-model_v1,AF-F1QPJ1-F1-model_v1,AF-Q9Y6N7-F1-model_v1,AF-Q8NDA2-F10-model_v1,AF-Q96RW7-F15-model_v1,AF-Q60997-F1-model_v1,AF-P98170-F1-model_v1,AF-Q8WZ42-F128-model_v1,AF-Q8NFT8-F1-model_v1,AF-U4PBJ9-F1-model_v1,AF-A1Z920-F1-model_v1,AF-O88382-F1-model_v1,AF-Q9NYQ7-F7-model_v1,AF-Q8WZ42-F79-model_v1,AF-Q9HCU4-F1-model_v1,AF-Q14517-F2-model_v1,AF-F1RD80-F1-model_v1,AF-Q9HC84-F6-model_v1,AF-Q8WZ42-F125-model_v1,AF-A0A0R4IEP0-F1-model_v1,AF-A0A1W2Q656-F1-model_v1,AF-O76840-F1-model_v1,AF-P11047-F1-model_v1,AF-A0A2R8RMY1-F1-model_v1,AF-Q9JK71-F1-model_v1,AF-Q6P1D5-F1-model_v1,AF-Q6V0I7-F3-model_v1,AF-Q61330-F1-model_v1,AF-Q55CM2-F1-model_v1,AF-Q62210-F1-model_v1,AF-Q810U3-F1-model_v1,AF-Q96PZ7-F5-model_v1,AF-P91495-F1-model_v1,AF-Q8NDA2-F5-model_v1,AF-Q9UM47-F1-model_v1,AF-Q8WZ42-F17-model_v1,AF-Q96RW7-F5-model_v1,AF-Q8WZ42-F72-model_v1,AF-B6HY54-F1-model_v1,AF-P98105-F1-model_v1,AF-Q6V0I7-F13-model_v1,AF-Q9HCU4-F2-model_v1,AF-Q4L1J4-F1-model_v1,AF-P16581-F1-model_v1,AF-O60494-F10-model_v1,AF-P08607-F1-model_v1,AF-Q61406-F1-model_v1,AF-Q9JMB8-F1-model_v1,AF-Q96RW7-F17-model_v1,AF-Q96PZ7-F7-model_v1,AF-Q6V0I7-F4-model_v1,AF-Q8WZ42-F27-model_v1,AF-Q8WZ42-F82-model_v1,AF-P16284-F1-model_v1,AF-Q8K135-F1-model_v1,AF-P98161-F5-model_v1,AF-Q8WZ42-F75-model_v1,AF-Q8TEU8-F1-model_v1,AF-Q8WZ42-F47-model_v1,AF-Q58EX2-F1-model_v1,AF-Q01705-F1-model_v1,AF-A0A0R4ITJ9-F1-model_v1,AF-Q7TPD3-F1-model_v1,AF-Q9VEN1-F1-model_v1,5FMA_1_A,AF-Q3UH53-F1-model_v1,AF-Q21756-F1-model_v1,AF-A0A2R8QRK0-F1-model_v1,AF-A0A2R8RHW5-F1-model_v1,AF-F1QY51-F1-model_v1,AF-E7F2R9-F1-model_v1,AF-Q8WZ42-F18-model_v1,AF-O60494-F2-model_v1,AF-Q8N448-F1-model_v1,AF-A0A0R4IPL8-F1-model_v1,AF-Q96QZ7-F1-model_v1,AF-Q8WZ42-F42-model_v1,AF-A2AJX4-F1-model_v1,AF-Q8NDA2-F13-model_v1,AF-Q8WZ42-F93-model_v1,AF-Q7Z7M0-F1-model_v1,AF-Q14517-F13-model_v1,AF-Q99715-F5-model_v1,AF-F1QQ56-F1-model_v1,AF-E7F957-F1-model_v1,AF-D4A3L3-F1-model_v1,AF-P98064-F1-model_v1,AF-Q9JJZ5-F1-model_v1,AF-Q7TSY4-F1-model_v1,AF-Q9NYQ6-F9-model_v1,AF-P97603-F1-model_v1,AF-Q14517-F17-model_v1,AF-A0A0R4IGT8-F1-model_v1,AF-E7EZG5-F1-model_v1,AF-G3V6X1-F1-model_v1,AF-A0A0R4IHP4-F1-model_v1,AF-Q8WZ42-F26-model_v1,AF-Q99715-F8-model_v1,AF-O94856-F1-model_v1,AF-D3ZJV4-F1-model_v1,AF-P19320-F1-model_v1,AF-A0A2R8RTK9-F1-model_v1,AF-Q8WZ42-F126-model_v1,AF-P98160-F2-model_v1,AF-D3ZZL8-F1-model_v1,AF-Q80X19-F1-model_v1,AF-P22105-F10-model_v1,AF-Q64632-F1-model_v1,AF-A0A2R8QA12-F1-model_v1,AF-Q9NS15-F1-model_v1,AF-E7EYD0-F1-model_v1,AF-F1R5N4-F1-model_v1,AF-A2CEW3-F1-model_v1,AF-Q4VA61-F1-model_v1,AF-G3V7K1-F1-model_v1,AF-Q02985-F1-model_v1,AF-X1WEC9-F1-model_v1,AF-Q9P232-F1-model_v1,1NTJ_1_A,AF-O75445-F13-model_v1,AF-Q9W2L2-F1-model_v1,AF-Q8WXG9-F2-model_v1,AF-O60494-F11-model_v1,AF-Q8WZ42-F118-model_v1,AF-A0A1D6LWY5-F1-model_v1,AF-A0A0R4IN59-F1-model_v1,AF-Q8TER0-F1-model_v1,AF-Q5SZK8-F7-model_v1,AF-Q6UY11-F1-model_v1,AF-F1QGL5-F1-model_v1,AF-D3ZRH6-F1-model_v1,AF-A0A1D6FEE7-F1-model_v1,AF-A0A0R4IRW1-F1-model_v1,AF-P37889-F1-model_v1,AF-Q8WZ42-F77-model_v1,AF-Q07409-F1-model_v1,AF-Q5VTT5-F1-model_v1,AF-Q8IWV2-F1-model_v1,AF-Q13753-F1-model_v1,AF-Q9H251-F3-model_v1,AF-A4D0S4-F1-model_v1,AF-Q8WXG9-F3-model_v1,AF-Q8WZ42-F24-model_v1,AF-Q99715-F2-model_v1,AF-F1RA51-F1-model_v1,AF-I1JQT5-F1-model_v1,AF-Q9NYQ7-F4-model_v1,AF-Q9VW89-F1-model_v1,AF-Q8BH32-F1-model_v1,AF-Q00872-F1-model_v1,AF-Q14517-F6-model_v1,AF-D3Z9K5-F1-model_v1,AF-Q8WZ42-F30-model_v1,AF-Q13219-F1-model_v1,AF-Q8WZ42-F58-model_v1,AF-A5PMX0-F1-model_v1,AF-Q7Z7M0-F8-model_v1,AF-Q8WZ42-F110-model_v1,AF-Q8WZ42-F157-model_v1,AF-F1LXS3-F1-model_v1,AF-F1QQK1-F1-model_v1,AF-Q21281-F1-model_v1,AF-Q8WZ42-F142-model_v1,AF-Q8WZ42-F150-model_v1,AF-Q8WZ42-F162-model_v1,AF-Q8WZ42-F144-model_v1,AF-Q8WZ42-F5-model_v1,AF-Q63514-F1-model_v1,AF-Q9NYQ8-F15-model_v1,AF-Q550E1-F1-model_v1,AF-Q8WZ42-F145-model_v1,AF-Q4DN34-F1-model_v1,AF-P25304-F1-model_v1,AF-P04003-F1-model_v1,AF-Q9SY59-F1-model_v1,AF-Q55GV9-F1-model_v1,AF-A4I7J5-F1-model_v1,AF-Q55GF6-F1-model_v1,AF-Q9NYQ6-F2-model_v1,AF-A0A140LGL5-F1-model_v1,AF-D4A228-F1-model_v1,AF-P97527-F1-model_v1,AF-F1QBD4-F1-model_v1,AF-Q9HCU4-F8-model_v1,AF-A0A2R8RN55-F1-model_v1,AF-A0A2R8PZW4-F1-model_v1,AF-D3ZE04-F1-model_v1,AF-E7FCN9-F1-model_v1,AF-A0A0G2K2W0-F1-model_v1,AF-Q8WZ42-F31-model_v1,AF-Q8WZ42-F25-model_v1,AF-A0A0R4IGQ8-F1-model_v1,AF-Q05707-F1-model_v1,AF-A0A1D6HS87-F1-model_v1,AF-Q7ZW34-F1-model_v1,AF-Q9JK66-F1-model_v1,AF-Q99715-F4-model_v1,AF-Q05546-F1-model_v1,AF-Q02817-F6-model_v1,AF-Q8WZ42-F149-model_v1,AF-X1WD78-F1-model_v1,AF-D3ZUK3-F1-model_v1,AF-P98161-F10-model_v1,AF-D4A7Z6-F1-model_v1,AF-P98161-F6-model_v1,AF-Q9WVS6-F1-model_v1,AF-Q8WZ42-F76-model_v1,AF-F1QPV1-F1-model_v1,AF-Q99715-F7-model_v1,AF-Q8TEM1-F1-model_v1,AF-M9PHS6-F1-model_v1,AF-Q86XX4-F9-model_v1,AF-Q86UL8-F1-model_v1,AF-Q02388-F2-model_v1,AF-O35136-F1-model_v1,AF-Q9VTN2-F1-model_v1,AF-A0A6I8MWX0-F1-model_v1,AF-O75445-F19-model_v1,AF-Q02388-F1-model_v1,AF-Q96RW7-F20-model_v1,AF-Q99715-F9-model_v1,AF-P41996-F1-model_v1,AF-Q2VPA4-F1-model_v1,AF-G5ECX2-F1-model_v1,AF-A0A0G2K999-F1-model_v1,AF-P0DPK3-F1-model_v1,AF-B8A4X3-F1-model_v1,AF-Q86VF2-F1-model_v1,AF-Q90YM0-F1-model_v1,AF-F1QM24-F1-model_v1,AF-Q19194-F1-model_v1,AF-A0A5E4LXP4-F1-model_v1,AF-P31695-F1-model_v1,AF-F1RCR3-F1-model_v1,AF-F1LRT0-F1-model_v1,AF-A0A0G2K9H4-F1-model_v1,AF-Q14517-F1-model_v1,AF-Q6GQT9-F1-model_v1,AF-O75445-F3-model_v1,AF-A2A863-F1-model_v1,AF-P25391-F5-model_v1,AF-Q9U350-F1-model_v1,AF-Q9NYQ6-F1-model_v1,AF-Q9VW93-F1-model_v1,AF-Q8NDA2-F3-model_v1,AF-E7F5H0-F1-model_v1,AF-Q14315-F1-model_v1,AF-Q8WZ42-F121-model_v1,AF-Q9UPX0-F1-model_v1,AF-Q63198-F1-model_v1,AF-P15529-F1-model_v1,AF-Q8WZ42-F3-model_v1,AF-Q54HK3-F1-model_v1,AF-Q9H1U4-F1-model_v1,AF-Q9WVQ1-F1-model_v1,AF-O60260-F1-model_v1,AF-Q92752-F1-model_v1,AF-Q24307-F1-model_v1,AF-F1QPU8-F1-model_v1,AF-Q8WZ42-F95-model_v1,AF-Q9VTR2-F1-model_v1,AF-Q2FXH4-F1-model_v1,AF-F1R9Y1-F1-model_v1,AF-E7FDK2-F1-model_v1,AF-O55005-F1-model_v1,AF-O89026-F1-model_v1,AF-Q7Z7M0-F9-model_v1,AF-K7L548-F1-model_v1,AF-Q5VU65-F1-model_v1,AF-Q8NDA2-F16-model_v1,AF-Q9QYP2-F1-model_v1,AF-O60469-F1-model_v1,AF-Q8WZ42-F123-model_v1,4CC0_1_A,AF-M9PE65-F1-model_v1,AF-Q9NY15-F1-model_v1,AF-Q9NYQ8-F6-model_v1,AF-Q14315-F5-model_v1,AF-Q96MS0-F1-model_v1,AF-Q9D2F7-F1-model_v1,AF-O75445-F9-model_v1,AF-Q8WZ42-F122-model_v1,AF-A0A0B4K6Z6-F1-model_v1,AF-D4AAZ9-F1-model_v1,AF-Q96RW7-F12-model_v1,AF-Q6P6S1-F1-model_v1,AF-A0A2R8Q5M0-F1-model_v1,AF-Q16787-F4-model_v1,AF-Q62845-F1-model_v1,AF-Q923P0-F1-model_v1,AF-F7EZQ4-F1-model_v1,AF-X1WH88-F1-model_v1,AF-F1QC46-F1-model_v1,AF-Q96JN8-F1-model_v1,AF-E7F8W2-F1-model_v1,AF-P97528-F1-model_v1,AF-Q55AP8-F1-model_v1,AF-Q12860-F1-model_v1,AF-E9PVG8-F1-model_v1,AF-Q60625-F1-model_v1,AF-P22063-F1-model_v1,AF-G3XA20-F1-model_v1,AF-P98095-F1-model_v1,AF-Q8WZ42-F154-model_v1,AF-A0A0R4IRX5-F1-model_v1,AF-O08746-F1-model_v1,AF-Q9H251-F11-model_v1,AF-P22105-F13-model_v1,AF-Q9VGG5-F1-model_v1,AF-Q54JE1-F1-model_v1,AF-F1LXN4-F1-model_v1,AF-Q8WZ42-F94-model_v1,AF-Q9VUX2-F1-model_v1,AF-Q86YT6-F1-model_v1,AF-H2KZQ5-F1-model_v1,AF-Q5NCX5-F1-model_v1,AF-Q6V1P9-F6-model_v1,AF-Q6V0I7-F9-model_v1,AF-Q8JZM4-F1-model_v1,AF-Q8WZ42-F73-model_v1,AF-Q9UQ52-F1-model_v1,AF-E7FCC2-F1-model_v1,AF-P98106-F1-model_v1,AF-Q8WZ42-F81-model_v1,AF-A0A0R4IVA1-F1-model_v1,AF-Q8R4U0-F1-model_v1,AF-Q5VX71-F1-model_v1,AF-Q804S5-F1-model_v1,AF-E7FCX1-F1-model_v1,AF-A2AED3-F1-model_v1,AF-Q8WZ42-F36-model_v1,AF-Q9NYQ8-F2-model_v1,AF-Q80SY4-F1-model_v1,AF-Q5VST9-F25-model_v1,AF-F1LTF8-F1-model_v1,AF-P22105-F9-model_v1,AF-Q6NUX0-F1-model_v1,AF-Q4DUT3-F1-model_v1,AF-Q5ZQU0-F1-model_v1,AF-A0A1W2Q6M9-F1-model_v1,AF-A0A096LNW5-F1-model_v1,AF-Q9HC84-F7-model_v1,AF-Q14315-F8-model_v1,AF-E9Q0B5-F1-model_v1,AF-A0A0R4ITJ5-F1-model_v1,AF-Q9NT68-F1-model_v1,5FM9_1_A,AF-Q9VAF5-F1-model_v1,AF-D3ZUV2-F1-model_v1,AF-Q8WZ42-F159-model_v1,AF-E7FH65-F1-model_v1,AF-Q55DS5-F1-model_v1,AF-Q9W6F9-F1-model_v1,AF-P14585-F1-model_v1,AF-A0A0R4IFF8-F1-model_v1,AF-A2CF37-F1-model_v1,AF-Q5SZK8-F6-model_v1,AF-H2DL88-F1-model_v1,AF-O95714-F10-model_v1,AF-E9PZ19-F1-model_v1,AF-Q8CFM6-F1-model_v1,1NTL_1_A,AF-Q8CIZ5-F1-model_v1,AF-K7L0W7-F1-model_v1,AF-O75445-F14-model_v1,AF-P98164-F18-model_v1,AF-D3ZA38-F1-model_v1,AF-A0A1D6NXS3-F1-model_v1,AF-Q01177-F1-model_v1,AF-P41990-F1-model_v1,AF-A0A2R8Q592-F1-model_v1,AF-Q96JQ0-F1-model_v1,AF-E7FEC4-F1-model_v1,1OK3_1_A,AF-Q8WZ42-F158-model_v1,AF-Q6V0I7-F12-model_v1,AF-F7FMS0-F1-model_v1,AF-K7LCK2-F1-model_v1,AF-Q6DFV6-F1-model_v1,AF-H8W3Y2-F1-model_v1,AF-Q9VTR1-F1-model_v1,AF-P98161-F9-model_v1,AF-Q15155-F1-model_v1,AF-P20241-F1-model_v1,AF-Q93519-F1-model_v1,AF-O73878-F1-model_v1,AF-E7F8X0-F1-model_v1,AF-O35370-F1-model_v1,2WII_3_C,AF-Q14315-F7-model_v1,AF-Q69Z26-F1-model_v1,AF-Q86XX4-F8-model_v1,AF-Q5JPE7-F1-model_v1,AF-Q6V4S5-F1-model_v1,AF-O75445-F21-model_v1,AF-Q8WXG9-F20-model_v1,AF-O75445-F6-model_v1,AF-O60687-F1-model_v1,AF-O15394-F1-model_v1,AF-Q6DHG1-F1-model_v1,AF-Q9XUS3-F1-model_v1,AF-A0A0G2K7P9-F1-model_v1,AF-Q2G0L4-F1-model_v1,AF-Q9H251-F5-model_v1,AF-Q9HC84-F4-model_v1,AF-Q9VG15-F1-model_v1,AF-P22105-F12-model_v1,AF-Q9WTW1-F1-model_v1,AF-Q4DZQ8-F1-model_v1,AF-Q9NYQ6-F8-model_v1,AF-Q8WXG9-F4-model_v1,AF-Q63155-F1-model_v1,AF-O08523-F1-model_v1,AF-D4A792-F1-model_v1,AF-Q19021-F1-model_v1,AF-A0A0R4IVS6-F1-model_v1,AF-P70211-F1-model_v1,AF-C0PNY9-F1-model_v1,AF-Q8R054-F1-model_v1,AF-Q8CI51-F1-model_v1,AF-Q9WVJ9-F1-model_v1,AF-Q5VST9-F23-model_v1,AF-Q7Z5N4-F1-model_v1,AF-P22105-F11-model_v1,AF-Q8IUX8-F1-model_v1,AF-Q8WXG9-F18-model_v1,AF-O17644-F1-model_v1,AF-P0CI71-F1-model_v1,AF-E7F004-F1-model_v1,AF-F7EL93-F1-model_v1,AF-Q2FW95-F1-model_v1,AF-Q7TQN3-F1-model_v1,AF-D3ZII5-F1-model_v1,AF-Q4DT61-F1-model_v1,AF-F1R807-F1-model_v1,AF-F1QK57-F1-model_v1,AF-Q8TDW7-F3-model_v1,AF-A0A0G2KD61-F1-model_v1,AF-Q03610-F1-model_v1,AF-F1QYT7-F1-model_v1,AF-Q9W450-F1-model_v1,AF-A2CEN1-F1-model_v1,AF-Q9NZR2-F13-model_v1,AF-A0A0R4IAG9-F1-model_v1,AF-P00747-F1-model_v1,AF-Q80VW5-F1-model_v1,AF-Q91XL2-F1-model_v1,AF-Q8WZ42-F153-model_v1,AF-Q9NYQ8-F16-model_v1,AF-Q8WZ42-F117-model_v1,AF-Q54N64-F1-model_v1,AF-Q9JIK1-F1-model_v1,AF-A0A286YB86-F1-model_v1,AF-Q925T6-F1-model_v1,AF-Q5I0M3-F1-model_v1,AF-Q9WUA1-F1-model_v1,AF-Q19853-F1-model_v1,4XBM_1_A,AF-P29534-F1-model_v1,AF-Q4D488-F1-model_v1,AF-Q19350-F1-model_v1,AF-Q9CSB4-F1-model_v1,AF-Q8BYI9-F1-model_v1,AF-Q8WX93-F1-model_v1,AF-A0A0G2K5P5-F1-model_v1,AF-Q9JIR1-F1-model_v1,AF-Q9QY81-F1-model_v1,AF-Q08554-F1-model_v1,AF-Q5VYJ5-F1-model_v1,AF-E9QDR6-F1-model_v1,4V4N_52_AH,AF-A0A0B4KG53-F1-model_v1,AF-Q8TDW7-F6-model_v1,AF-Q96NZ8-F1-model_v1,AF-E9QIL2-F1-model_v1,AF-E7FDT2-F1-model_v1,AF-Q8WZ42-F119-model_v1,AF-Q9UF33-F1-model_v1,AF-D4A435-F1-model_v1,AF-P69849-F1-model_v1,AF-F1RD62-F1-model_v1,AF-P20918-F1-model_v1,AF-Q9JJS8-F1-model_v1,AF-Q96RW7-F18-model_v1,AF-P19438-F1-model_v1,AF-Q54S74-F1-model_v1,AF-Q14517-F3-model_v1,AF-D4A231-F1-model_v1,AF-Q8TDW7-F14-model_v1,AF-Q86XX4-F11-model_v1,AF-Q02487-F1-model_v1,AF-Q5T1H1-F4-model_v1,5FOB_3_C,AF-Q800H6-F1-model_v1,AF-D3ZQE1-F1-model_v1,AF-Q9NYQ8-F1-model_v1,AF-A0A2R8PV18-F1-model_v1,AF-O62055-F1-model_v1,AF-P07911-F1-model_v1,AF-E7F1Z9-F1-model_v1,AF-Q8K310-F1-model_v1,AF-G5EBR9-F1-model_v1,AF-Q8IG72-F1-model_v1,AF-Q2Q0I9-F1-model_v1,AF-A2ABU4-F1-model_v1,AF-Q62838-F1-model_v1,AF-Q54KF7-F1-model_v1,AF-A1Z6H7-F1-model_v1,AF-Q86XX4-F14-model_v1,AF-F1M6T0-F1-model_v1,AF-Q9H251-F1-model_v1,AF-X1WEJ6-F1-model_v1,2C8I_5_E,AF-Q8VHF2-F1-model_v1,AF-Q8WZ42-F120-model_v1,AF-Q9P218-F1-model_v1,AF-Q7Z7M0-F2-model_v1,AF-P55281-F1-model_v1,AF-A0A0R4IZ89-F1-model_v1,AF-Q24306-F1-model_v1,AF-A2RUV7-F1-model_v1,AF-Q91X17-F1-model_v1,AF-P55850-F1-model_v1,AF-O60494-F12-model_v1,AF-Q17802-F1-model_v1,AF-Q6V0I7-F11-model_v1,AF-P16144-F1-model_v1,AF-Q14315-F4-model_v1,AF-D3ZJR7-F1-model_v1,AF-P08174-F1-model_v1,AF-O75445-F5-model_v1,AF-Q9Y5W5-F1-model_v1,AF-A0A0G2QC50-F1-model_v1,AF-Q91V88-F1-model_v1,AF-Q86YS7-F1-model_v1,AF-Q22378-F1-model_v1,AF-Q8WZ42-F124-model_v1,AF-Q4ZHG4-F1-model_v1,AF-E9QCK7-F1-model_v1,AF-F1QSQ0-F1-model_v1,AF-Q14112-F1-model_v1,AF-A0A0G2K8H2-F1-model_v1,AF-Q00495-F1-model_v1,AF-I1JNC7-F1-model_v1,AF-Q9WVH9-F1-model_v1,AF-F6P8Y7-F1-model_v1,AF-P98088-F5-model_v1,AF-Q92859-F1-model_v1,AF-F1RC10-F1-model_v1,AF-Q6ZMN7-F1-model_v1,AF-A0A2R8QSV4-F1-model_v1,AF-E7F2D8-F1-model_v1,AF-F6NJQ3-F1-model_v1,AF-Q8WXG9-F6-model_v1,AF-Q96DN2-F1-model_v1,AF-Q08481-F1-model_v1,AF-A0A0B4JDC9-F1-model_v1,AF-A0A0G2L974-F1-model_v1,AF-Q8TDW7-F17-model_v1,AF-Q86XX4-F15-model_v1,AF-Q8BHD7-F1-model_v1,AF-Q86XX4-F12-model_v1,AF-Q9ET54-F1-model_v1,AF-F1QYU0-F1-model_v1,AF-Q9WVH8-F1-model_v1,AF-A0A0R4IZ74-F1-model_v1,AF-Q14324-F1-model_v1,AF-Q8TDW7-F13-model_v1,AF-Q91WP0-F1-model_v1,AF-F4HPM4-F1-model_v1,AF-A0A0R4IY99-F1-model_v1,AF-Q8NDA2-F17-model_v1,AF-Q61982-F1-model_v1,AF-E9QBJ5-F1-model_v1,AF-A4HTE7-F1-model_v1,AF-O95428-F1-model_v1,AF-E7F8P5-F1-model_v1,AF-Q9WTR5-F1-model_v1,AF-Q4DWC1-F1-model_v1,AF-Q9NYQ7-F1-model_v1,AF-Q9W3W5-F1-model_v1,AF-K7LIQ6-F1-model_v1,AF-Q96RD9-F1-model_v1,AF-Q15772-F4-model_v1,AF-Q8BH27-F1-model_v1,AF-A0A0R4IKQ6-F1-model_v1,AF-P90732-F1-model_v1,AF-Q6N022-F2-model_v1,AF-Q96HC4-F1-model_v1,AF-Q23456-F1-model_v1,AF-K7LEG7-F1-model_v1,AF-Q9W5X1-F1-model_v1,AF-O97394-F1-model_v1,AF-C1P633-F1-model_v1,AF-E9PZ87-F1-model_v1,AF-Q9UMZ3-F1-model_v1,AF-Q9VJB6-F1-model_v1,AF-Q9BXP8-F1-model_v1,AF-Q14315-F2-model_v1,AF-Q9VGW1-F1-model_v1,AF-B5DF94-F1-model_v1,AF-D3ZSA9-F1-model_v1,AF-Q9NZR2-F11-model_v1,AF-E9QI45-F1-model_v1,AF-Q8WXG9-F5-model_v1,AF-Q8BPB5-F1-model_v1,AF-Q0KI85-F1-model_v1,AF-Q9SRZ7-F1-model_v1,AF-Q8TD84-F1-model_v1,AF-E7F6E2-F1-model_v1,AF-P98164-F14-model_v1,AF-K7K9D0-F1-model_v1,AF-Q5H8C1-F1-model_v1,AF-Q7KUK9-F1-model_v1,AF-C6T5J4-F1-model_v1,AF-Q4DA32-F1-model_v1,AF-Q5RIK1-F1-model_v1,AF-Q9Z133-F1-model_v1,AF-Q61476-F1-model_v1,AF-P29533-F1-model_v1,AF-P26644-F1-model_v1,AF-P12111-F1-model_v1,AF-Q9UBX5-F1-model_v1,AF-P55292-F1-model_v1,AF-Q96RW7-F22-model_v1,AF-Q5VTL7-F1-model_v1,AF-Q969K3-F1-model_v1,AF-O60494-F9-model_v1,4C16_1_A,AF-Q6V1P9-F5-model_v1,AF-Q9H5P4-F1-model_v1,AF-Q8TDW7-F2-model_v1,AF-F1R1B9-F1-model_v1,AF-D3ZZT9-F1-model_v1,AF-P54753-F1-model_v1,AF-Q5DID3-F1-model_v1,AF-Q18245-F1-model_v1,AF-P04937-F1-model_v1,AF-Q8WZ42-F96-model_v1,AF-D3ZQ25-F1-model_v1,AF-A0A2R8RMM6-F1-model_v1,AF-Q8WZ42-F161-model_v1,AF-Q62413-F1-model_v1,AF-F1QSU4-F1-model_v1,AF-Q5WQV6-F1-model_v1,AF-X1WF51-F1-model_v1,AF-P04412-F1-model_v1,AF-A4HTB0-F1-model_v1,AF-B8JLR9-F1-model_v1,AF-Q9VN14-F1-model_v1,AF-E9PUZ9-F1-model_v1,AF-F1QGR0-F1-model_v1,AF-P08519-F17-model_v1,AF-D4A198-F1-model_v1,AF-B0UXH8-F1-model_v1,AF-Q8R490-F1-model_v1,AF-O15232-F1-model_v1,AF-Q7KTA1-F1-model_v1,AF-Q07954-F17-model_v1,AF-P59511-F1-model_v1,AF-Q6V0I7-F2-model_v1,AF-Q8TDW7-F16-model_v1,AF-Q8WZ42-F98-model_v1,AF-P97685-F1-model_v1,AF-Q96RW7-F7-model_v1,AF-E9Q9B4-F1-model_v1,AF-A0A0N7KT00-F1-model_v1,AF-Q12864-F1-model_v1,AF-Q6V0I7-F6-model_v1,AF-H0WF83-F1-model_v1,AF-Q58EB2-F1-model_v1,3IYP_5_F,AF-Q96JQ0-F6-model_v1,AF-E7F2W4-F1-model_v1,AF-P26927-F1-model_v1,AF-F1LXB5-F1-model_v1,AF-E9Q1T6-F1-model_v1,AF-Q4D6J7-F1-model_v1,AF-Q9C0E4-F1-model_v1,AF-Q9NYQ6-F6-model_v1,AF-Q6V0I7-F1-model_v1,AF-Q8CFX3-F1-model_v1,AF-Q2QQ05-F1-model_v1,AF-A0A0P0WV74-F1-model_v1,AF-Q08BX5-F1-model_v1,AF-Q15772-F2-model_v1,AF-Q8R4Y4-F1-model_v1,AF-Q3SWT0-F1-model_v1,AF-D3ZJF8-F1-model_v1,AF-P97798-F1-model_v1,AF-Q20942-F1-model_v1,AF-Q9R100-F1-model_v1,AF-Q9Y3R0-F1-model_v1,AF-A0A0G2KZR4-F1-model_v1,AF-O60500-F1-model_v1,5BO1_1_A,AF-Q15772-F8-model_v1,AF-Q8NDA2-F15-model_v1,AF-O60449-F1-model_v1,AF-Q21418-F1-model_v1,AF-Q8WZ42-F160-model_v1,AF-Q99NH2-F1-model_v1,AF-E9QBZ7-F1-model_v1,AF-O75443-F1-model_v1,AF-P08519-F16-model_v1,AF-Q09101-F1-model_v1,AF-Q9P202-F1-model_v1,AF-Q61475-F1-model_v1,AF-F1Q890-F1-model_v1,AF-A2CEV2-F1-model_v1,AF-Q8WZ42-F1-model_v1,AF-F1QT40-F1-model_v1,AF-D3ZN23-F1-model_v1,1M11_1_R,AF-A1ZAB3-F1-model_v1,AF-E7FFX0-F1-model_v1,AF-Q08761-F1-model_v1,AF-Q8NDA2-F6-model_v1,AF-O75445-F17-model_v1,AF-P32942-F1-model_v1,AF-P09581-F1-model_v1,AF-Q96RW7-F23-model_v1,AF-O95714-F13-model_v1,AF-Q8C0P7-F1-model_v1,AF-F1R5Z2-F1-model_v1,AF-Q9UGM3-F1-model_v1,AF-Q6B3P0-F1-model_v1,AF-Q5ZR42-F1-model_v1,AF-F1LZ05-F1-model_v1,AF-Q4DHI6-F1-model_v1,AF-Q9NYQ7-F6-model_v1,AF-A0A2R8QCE4-F1-model_v1,AF-Q14574-F1-model_v1,AF-E9QII6-F1-model_v1,AF-Q55A34-F1-model_v1,AF-P54760-F1-model_v1,AF-Q8WZ42-F57-model_v1,AF-P55290-F1-model_v1,AF-Q14517-F8-model_v1,AF-I1JXL6-F1-model_v1,AF-Q9HCU4-F9-model_v1,AF-A4ICJ5-F1-model_v1,2OZ4_1_A,AF-M9NE05-F1-model_v1,AF-Q86XX4-F13-model_v1,4YH7_1_A,AF-P68500-F1-model_v1,AF-Q07954-F15-model_v1,AF-U4PMC3-F1-model_v1,AF-A0A2R8QF50-F1-model_v1,AF-A0A1D6HUV7-F1-model_v1,AF-A0A2R8Q7H4-F1-model_v1,AF-F1QE83-F1-model_v1,AF-O15230-F7-model_v1,AF-Q810W9-F1-model_v1,AF-F1QX88-F1-model_v1,AF-P97879-F1-model_v1,AF-Q64430-F1-model_v1,AF-Q08879-F1-model_v1,AF-F1M5V7-F1-model_v1,AF-Q86J06-F1-model_v1,AF-Q8VHZ8-F1-model_v1,AF-A2AP83-F1-model_v1,AF-Q9UKZ4-F2-model_v1,AF-Q9NYQ8-F8-model_v1,AF-Q4CTC7-F1-model_v1,AF-Q8C120-F1-model_v1,AF-D3ZB51-F1-model_v1,AF-O35568-F1-model_v1,AF-Q9NYQ8-F7-model_v1,AF-O00187-F1-model_v1,AF-A0A1L4AAD6-F1-model_v1,AF-Q5ICW6-F1-model_v1,AF-Q6N022-F1-model_v1,AF-M0RDA4-F1-model_v1,AF-P0DPK4-F1-model_v1,AF-Q9HCU4-F6-model_v1,AF-O60494-F7-model_v1,AF-A0A0G2JYM0-F1-model_v1,AF-D3ZZI6-F1-model_v1,AF-Q2TTK0-F1-model_v1,AF-Q8TDB6-F1-model_v1,AF-A0A2R8QAP7-F1-model_v1,AF-P98088-F4-model_v1,AF-Q9Z118-F1-model_v1,AF-Q14315-F3-model_v1,AF-B0S602-F1-model_v1,AF-D3ZC92-F1-model_v1,AF-P43243-F1-model_v1,AF-Q19931-F1-model_v1,AF-A4I7Q1-F1-model_v1,AF-O89103-F1-model_v1,AF-Q497W2-F1-model_v1,AF-Q58863-F1-model_v1,AF-G5EDK5-F1-model_v1,5FO9_3_C,AF-A0A0G2KGN6-F1-model_v1,AF-A0A2R8Q4B7-F1-model_v1,AF-Q12805-F1-model_v1,AF-F1LW22-F1-model_v1,AF-F6PA78-F1-model_v1,AF-F1QCA7-F1-model_v1,AF-A0A0G2K2R5-F1-model_v1,AF-O70534-F1-model_v1,AF-O75445-F8-model_v1,AF-O88174-F1-model_v1,AF-E7EYE1-F1-model_v1,AF-Q7Z3S9-F1-model_v1,AF-Q9NYQ7-F9-model_v1,AF-Q6V0K7-F1-model_v1,AF-P12830-F1-model_v1,AF-O42182-F1-model_v1,AF-Q6UXC1-F1-model_v1,AF-Q8NDA2-F14-model_v1,AF-Q99NB3-F1-model_v1,AF-Q8TEW8-F1-model_v1,AF-O60494-F3-model_v1,AF-A2AR64-F1-model_v1,AF-Q6P7E4-F1-model_v1,AF-D3ZE05-F1-model_v1,AF-Q15772-F3-model_v1,AF-D3ZH39-F1-model_v1,AF-Q24298-F1-model_v1,AF-Q23266-F1-model_v1,AF-Q9NTZ6-F1-model_v1,AF-D3Z8X6-F1-model_v1,AF-Q9VZ44-F1-model_v1,AF-A0A0G2K046-F1-model_v1,AF-D3ZQ32-F1-model_v1,AF-Q9EQY5-F1-model_v1,AF-I1KC11-F1-model_v1,AF-P55849-F1-model_v1,2V5Y_1_A,AF-A0A4V0IJV5-F1-model_v1,4UIC_1_A,AF-P11654-F1-model_v1,AF-O75445-F12-model_v1,AF-Q14517-F4-model_v1,AF-Q8WXG9-F19-model_v1,AF-Q3U492-F1-model_v1,AF-P12111-F3-model_v1,AF-Q8LPQ9-F1-model_v1,AF-A8DYJ6-F1-model_v1,AF-Q2PDY8-F1-model_v1,AF-F1R4B2-F1-model_v1,AF-Q8R2Y2-F1-model_v1,AF-Q8IMS9-F1-model_v1,AF-Q9NYQ7-F8-model_v1,AF-Q9HBB8-F1-model_v1,AF-O95460-F1-model_v1,AF-Q63135-F1-model_v1,AF-Q5VST9-F26-model_v1,AF-P34082-F1-model_v1,AF-A0A1F4-F1-model_v1,2QFH_1_A,AF-Q9D2U0-F1-model_v1,AF-Q8IXH8-F1-model_v1,AF-P25391-F6-model_v1,AF-A0A0G2K240-F1-model_v1,AF-Q4DPB6-F1-model_v1,AF-Q9NR12-F1-model_v1,AF-Q0D2K5-F1-model_v1,AF-Q9Y493-F2-model_v1,AF-E9Q6J4-F1-model_v1,AF-Q8WXG9-F10-model_v1,AF-A0A0H2UKQ5-F1-model_v1,AF-G3V6X3-F1-model_v1,AF-P10040-F1-model_v1,AF-A0A0G2K543-F1-model_v1,AF-Q8BLI0-F1-model_v1,AF-Q6ZQM0-F1-model_v1,AF-F1QWV3-F1-model_v1,AF-Q14517-F5-model_v1,AF-Q9Z0M4-F1-model_v1,AF-F1LXT9-F1-model_v1,AF-A4HWW6-F1-model_v1,AF-Q8CHN8-F1-model_v1,AF-P00742-F1-model_v1,AF-F1Q5Q4-F1-model_v1,AF-Q4DE92-F1-model_v1,AF-O75445-F15-model_v1,AF-P27590-F1-model_v1,AF-C6T963-F1-model_v1,AF-P13656-F1-model_v1,AF-Q4DY42-F1-model_v1,AF-Q86TC9-F1-model_v1,AF-Q7ZZT0-F1-model_v1,AF-E7F0N3-F1-model_v1,AF-P54756-F1-model_v1,4BK5_1_A,AF-Q66H20-F1-model_v1,AF-Q4DSW8-F1-model_v1,AF-F1R221-F1-model_v1,AF-Q68SA9-F1-model_v1,AF-I1KP63-F1-model_v1,AF-Q3V0B4-F1-model_v1,AF-E9Q3H4-F1-model_v1,AF-Q9VJ24-F1-model_v1,AF-O75509-F1-model_v1,AF-F1QYL7-F1-model_v1,AF-Q4G0P3-F20-model_v1,AF-E9QA28-F1-model_v1,AF-O70458-F1-model_v1,AF-O95714-F14-model_v1,AF-Q9VB20-F1-model_v1,AF-Q9XUE5-F1-model_v1,3B43_1_A,AF-P98161-F4-model_v1,AF-F1RE66-F1-model_v1,AF-A0A0R4IM30-F1-model_v1,AF-Q96LA5-F1-model_v1,AF-P20333-F1-model_v1,AF-P78539-F1-model_v1,AF-Q9NR99-F9-model_v1,AF-F1M6H4-F1-model_v1,AF-P30836-F1-model_v1,AF-Q99KR6-F1-model_v1,AF-Q8CIN9-F1-model_v1,AF-Q9HC84-F5-model_v1,AF-O95714-F9-model_v1,AF-Q9NYQ6-F3-model_v1,AF-P13597-F1-model_v1,AF-A0A2R8QRQ4-F1-model_v1,AF-C0PIA6-F1-model_v1,AF-F1QQ37-F1-model_v1,AF-P54757-F1-model_v1,AF-O57460-F1-model_v1,AF-Q9ET61-F1-model_v1,AF-Q9JKS4-F1-model_v1,AF-O95967-F1-model_v1,AF-Q5W6S2-F1-model_v1,AF-G3V6D1-F1-model_v1,AF-A0A0B4K6Y7-F1-model_v1,AF-P08519-F15-model_v1,AF-Q5TYX2-F1-model_v1,AF-Q9P2N4-F1-model_v1,AF-A0A0R4IBQ5-F1-model_v1,AF-P26928-F1-model_v1,AF-P90769-F1-model_v1,AF-Q9R1A3-F1-model_v1,AF-F1RAD6-F1-model_v1,AF-Q99715-F10-model_v1,1E07_1_A,2QZH_1_A,AF-Q8IUH3-F1-model_v1,AF-P24043-F4-model_v1,1Z7Z_6_I,AF-Q8BZE1-F1-model_v1,AF-Q6UXI9-F1-model_v1,AF-P43146-F1-model_v1,AF-P04275-F3-model_v1,AF-F1LWK9-F1-model_v1,AF-P08519-F2-model_v1,AF-A1Z877-F1-model_v1,AF-Q80WY6-F1-model_v1,AF-A0A0B4KGL0-F1-model_v1,AF-A0A1D6G362-F1-model_v1,AF-O95714-F12-model_v1,AF-A0A0R4IZG6-F1-model_v1,AF-Q9NYQ8-F3-model_v1,AF-Q9NYQ8-F5-model_v1,AF-Q9VW92-F1-model_v1,AF-F1M265-F1-model_v1,AF-Q7L9B9-F1-model_v1,AF-Q967D7-F1-model_v1,AF-A0A1D6Q9T4-F1-model_v1,AF-F1QK29-F1-model_v1,AF-Q21884-F1-model_v1,AF-O00339-F1-model_v1,AF-Q22886-F1-model_v1,AF-Q6YSW8-F1-model_v1,AF-Q9XV91-F1-model_v1,AF-Q7KWK0-F1-model_v1,AF-O35701-F1-model_v1,AF-P15306-F1-model_v1,AF-Q8WZ42-F97-model_v1,AF-P98161-F3-model_v1,AF-A0A0R4IPR0-F1-model_v1,AF-F1QMW2-F1-model_v1,AF-Q54RJ9-F1-model_v1,AF-P08519-F9-model_v1,AF-Q54EK3-F1-model_v1,4YFD_2_A,AF-O88322-F1-model_v1,AF-Q86XX4-F7-model_v1,AF-M9NF90-F1-model_v1,AF-Q15772-F6-model_v1,AF-F1R6I2-F1-model_v1,AF-F1M652-F1-model_v1,AF-Q8WZ73-F1-model_v1,AF-A0A0G2K2P5-F1-model_v1,AF-E7FDS3-F1-model_v1,AF-B5DFC9-F1-model_v1,AF-Q6N022-F3-model_v1,AF-P98164-F15-model_v1,AF-Q5VJL3-F1-model_v1,AF-F1M798-F1-model_v1,AF-Q8TDX9-F3-model_v1,AF-Q4D9J4-F1-model_v1,AF-Q8LBL5-F1-model_v1,AF-Q9DAV5-F1-model_v1,AF-F1LWU8-F1-model_v1,AF-Q07008-F1-model_v1,AF-Q8WXG9-F8-model_v1,AF-O23357-F1-model_v1,AF-Q8WTR8-F1-model_v1,AF-Q2VWP9-F1-model_v1,AF-Q9VC47-F1-model_v1,AF-P34504-F1-model_v1,AF-P98164-F12-model_v1,AF-Q65Z14-F1-model_v1,AF-Q8TEW0-F1-model_v1,AF-B0S5P9-F1-model_v1,AF-Q08174-F1-model_v1,AF-P54764-F1-model_v1,AF-K7V000-F1-model_v1,AF-Q5XFY1-F1-model_v1,AF-P54761-F1-model_v1,AF-Q63769-F1-model_v1,AF-Q684R7-F1-model_v1,AF-Q9UDY2-F1-model_v1,AF-Q9TZM3-F1-model_v1,AF-Q8NDA2-F7-model_v1,AF-P98161-F8-model_v1,AF-A0A0N4SU43-F1-model_v1,2VJ2_1_A,AF-O00634-F1-model_v1,AF-A0A2R8QA84-F1-model_v1,AF-Q8IZU9-F1-model_v1,AF-P15116-F1-model_v1,AF-P12111-F2-model_v1,AF-F1QXA6-F1-model_v1,AF-P25723-F1-model_v1,AF-P08519-F11-model_v1,AF-Q63772-F1-model_v1,AF-Q9VH85-F1-model_v1,AF-E9Q4D1-F1-model_v1,AF-A0A164D3B2-F1-model_v1,AF-F1QPL4-F1-model_v1,2ZX2_1_A,AF-Q8I418-F1-model_v1,AF-B5DFD6-F1-model_v1,AF-Q5DTJ9-F1-model_v1,AF-A4I326-F1-model_v1,AF-E7F8D4-F1-model_v1,AF-F1Q9D9-F1-model_v1,AF-Q8TDW7-F5-model_v1,AF-E7F641-F1-model_v1,AF-A0A1D6NWC1-F1-model_v1,AF-E7F376-F1-model_v1,AF-P55291-F1-model_v1,AF-P12960-F1-model_v1,AF-A0A0A0MPK4-F1-model_v1,AF-O88204-F1-model_v1,AF-A2ASQ1-F1-model_v1,AF-P08519-F13-model_v1,AF-Q9NR99-F8-model_v1,AF-A0A096MJG5-F1-model_v1,AF-A0A2R8QPV1-F1-model_v1,AF-I1J5R7-F1-model_v1,AF-Q8R4X3-F1-model_v1,AF-Q8R1G6-F1-model_v1,AF-Q8R4V5-F1-model_v1,AF-P06134-F1-model_v1,AF-O43278-F1-model_v1,AF-P43244-F1-model_v1,AF-A0A0G2KHM6-F1-model_v1,AF-A2RRV6-F1-model_v1,AF-P0C5E3-F1-model_v1,AF-Q90478-F1-model_v1,AF-Q9VR25-F1-model_v1,4UJ6_1_A,AF-P05362-F1-model_v1,AF-X1WFY3-F1-model_v1,AF-O08999-F1-model_v1,AF-P14151-F1-model_v1,AF-D3Z8Z6-F1-model_v1,AF-P9WI81-F1-model_v1,AF-P97499-F1-model_v1,AF-A0A0R0GEM5-F1-model_v1,AF-P12111-F4-model_v1,AF-Q96JQ0-F3-model_v1,AF-P13497-F1-model_v1,AF-Q03137-F1-model_v1,AF-P29323-F1-model_v1,AF-Q9R0M3-F1-model_v1,AF-Q8N6G6-F1-model_v1,AF-Q18298-F1-model_v1,4GH7_2_B,AF-Q58ED3-F1-model_v1,AF-Q9W213-F1-model_v1,AF-A5D8S5-F1-model_v1,AF-Q6XLI7-F1-model_v1,AF-Q5T1H1-F10-model_v1,AF-Q9LTE6-F1-model_v1,AF-F1Q5B3-F1-model_v1,AF-Q6V0I7-F10-model_v1,AF-M9PEP7-F1-model_v1,AF-A0A0P0V1K7-F1-model_v1,AF-P98159-F1-model_v1,AF-Q8NDA2-F1-model_v1,AF-Q55F41-F1-model_v1,AF-F1R480-F1-model_v1,AF-A0A0G2KPG1-F1-model_v1,AF-Q8IMW9-F1-model_v1,AF-E7FFU9-F1-model_v1,AF-P23142-F1-model_v1,AF-G5EFL5-F1-model_v1,AF-Q80Z19-F1-model_v1,AF-Q9VZT8-F1-model_v1,AF-O88488-F1-model_v1,AF-M0RD26-F1-model_v1,AF-A6H8M9-F1-model_v1,AF-Q4KL31-F1-model_v1,AF-P35590-F1-model_v1,AF-Q9XWV1-F1-model_v1,AF-F4IIU4-F1-model_v1,AF-X1WEZ4-F1-model_v1,AF-Q9LZS6-F1-model_v1,AF-P46530-F1-model_v1,AF-A0A0G2JTG3-F1-model_v1,AF-Q13489-F1-model_v1,AF-D4A4I9-F1-model_v1,AF-Q6AYD6-F1-model_v1,AF-Q4E5H1-F1-model_v1,AF-O75445-F20-model_v1,AF-P60755-F1-model_v1,AF-A8JRD0-F1-model_v1,AF-P24043-F5-model_v1,AF-Q6AYH3-F1-model_v1,AF-A0A0G2KXQ3-F1-model_v1,3ALQ_2_R,AF-G3V824-F1-model_v1,AF-Q14315-F6-model_v1,AF-A0A0R4IIE9-F1-model_v1,AF-B0V3R3-F1-model_v1,AF-A1ZA47-F1-model_v1,AF-A1XQX2-F1-model_v1,AF-P28908-F1-model_v1,AF-A0A2R8QK78-F1-model_v1,AF-Q07954-F14-model_v1,AF-K7MZM3-F1-model_v1,AF-F1QZF2-F1-model_v1,AF-P14210-F1-model_v1,AF-D3ZCD0-F1-model_v1,AF-F6NQW0-F1-model_v1,AF-A0A2R8S059-F1-model_v1,AF-Q9U304-F1-model_v1,AF-I1LL17-F1-model_v1,AF-A0A2R8QMK9-F1-model_v1,AF-Q9VW90-F1-model_v1,AF-O60494-F6-model_v1,AF-Q62920-F1-model_v1,AF-Q9VUE8-F1-model_v1,AF-Q86KD9-F1-model_v1,AF-Q8WWZ8-F1-model_v1,AF-U3JAN1-F1-model_v1,AF-Q9NYQ8-F4-model_v1,AF-A0A0R4IL08-F1-model_v1,AF-Q60767-F1-model_v1,AF-O60494-F5-model_v1,AF-A0A1D6I8U5-F1-model_v1,AF-Q8VHP6-F1-model_v1,AF-P19022-F1-model_v1,AF-Q4V8J0-F1-model_v1,AF-Q5H8B9-F1-model_v1,AF-Q71F54-F1-model_v1,AF-Q9VEU1-F1-model_v1,AF-Q923W9-F1-model_v1,AF-Q9VJ82-F1-model_v1,AF-Q2WEN9-F1-model_v1,AF-O75074-F1-model_v1,AF-B3H4U8-F1-model_v1,AF-P39038-F1-model_v1,AF-G4SNP7-F1-model_v1,AF-P54759-F1-model_v1,AF-P22223-F1-model_v1,AF-P97776-F1-model_v1,AF-P25119-F1-model_v1,AF-Q61772-F1-model_v1,AF-Q4KL65-F1-model_v1,AF-A0A2R8PX24-F1-model_v1,AF-Q9UDY8-F1-model_v1,AF-D4A0W7-F1-model_v1,AF-A0A0R0HDV7-F1-model_v1,AF-Q24400-F1-model_v1,AF-Q4DPE9-F1-model_v1,AF-Q96JY6-F1-model_v1,AF-P54758-F1-model_v1,AF-F1R469-F1-model_v1,AF-Q8BJ48-F1-model_v1,AF-P09405-F1-model_v1,AF-A0A1D6KH09-F1-model_v1,AF-A0A1D5NS30-F1-model_v1,AF-O15034-F1-model_v1,AF-Q4DH56-F1-model_v1,AF-Q8TDW7-F7-model_v1,AF-A0A2R8QSQ5-F1-model_v1,AF-Q54QL1-F1-model_v1,AF-P50895-F1-model_v1,AF-A0A0B4LEX9-F1-model_v1,AF-Q54LE5-F1-model_v1,AF-A0A0R4I9R5-F1-model_v1,AF-Q8IVU1-F1-model_v1,4OI9_1_A,AF-F1QGN2-F1-model_v1,AF-Q60604-F1-model_v1,AF-Q8WXG9-F16-model_v1,AF-X1WHS9-F1-model_v1,AF-Q8JHW2-F1-model_v1,AF-Q13740-F1-model_v1,AF-Q21253-F1-model_v1,AF-P46108-F1-model_v1,AF-Q96JP9-F1-model_v1,AF-Q9NYQ8-F14-model_v1,AF-Q6ZN04-F1-model_v1,AF-Q8I2L0-F1-model_v1,AF-O09127-F1-model_v1,AF-P98088-F3-model_v1,AF-Q9VMM6-F1-model_v1,AF-Q9UK23-F1-model_v1,AF-D3ZHG3-F1-model_v1,AF-Q14393-F1-model_v1,AF-Q8BR86-F1-model_v1,AF-Q06806-F1-model_v1,AF-A0A2R8Q5E0-F1-model_v1,AF-F1Q897-F1-model_v1,AF-P43121-F1-model_v1,AF-A0A0R0I8C0-F1-model_v1,AF-Q6UVK1-F1-model_v1,AF-Q9NYQ8-F13-model_v1,AF-O15230-F8-model_v1,AF-P28799-F1-model_v1,AF-Q96JQ0-F4-model_v1,AF-K7M3K0-F1-model_v1,AF-A0A0G2JYF9-F1-model_v1,AF-Q9R044-F1-model_v1,3K51_2_B,AF-F1QFH9-F1-model_v1,AF-Q5DX34-F1-model_v1,AF-K7MYB6-F1-model_v1,AF-Q96JQ0-F7-model_v1,AF-A0A1D6Q734-F1-model_v1,AF-Q63111-F1-model_v1,AF-Q92626-F1-model_v1,AF-O88272-F1-model_v1,AF-Q54JA4-F1-model_v1,AF-D4A4X6-F1-model_v1,AF-P07204-F1-model_v1,AF-C6KSV4-F1-model_v1,AF-Q8I252-F1-model_v1,AF-A2A8L5-F1-model_v1,AF-P98073-F1-model_v1,AF-D3ZZK3-F1-model_v1,AF-Q61006-F1-model_v1,AF-P60756-F1-model_v1,AF-F1M8K0-F1-model_v1,AF-Q9U4G1-F1-model_v1,AF-O62504-F1-model_v1,AF-Q5PQP5-F1-model_v1,AF-A0A0R4IYP2-F1-model_v1,AF-D3Z9U2-F1-model_v1,AF-Q3UQ28-F1-model_v1,AF-A0A0R0FFE9-F1-model_v1,AF-Q9Y2H6-F1-model_v1,AF-Q9TVY6-F1-model_v1,AF-A2AX52-F1-model_v1,AF-D3ZM54-F1-model_v1,AF-A0A1D6QF69-F1-model_v1,AF-Q8NDA2-F12-model_v1,AF-P36418-F1-model_v1,AF-E7F0Y9-F1-model_v1,AF-A0A0R4II06-F1-model_v1,AF-Q5FW53-F1-model_v1,AF-Q69ZI1-F1-model_v1,AF-E9QCA1-F1-model_v1,AF-G5EDW5-F1-model_v1,AF-Q5PQM4-F1-model_v1,AF-Q6ZU64-F1-model_v1,AF-P39447-F1-model_v1,AF-F1M702-F1-model_v1,AF-Q4CYL2-F1-model_v1,AF-A0A2R8QME5-F1-model_v1,AF-O44590-F1-model_v1,AF-Q9NZR2-F15-model_v1,AF-F1Q775-F1-model_v1,AF-F1RCH2-F1-model_v1,4MSV_1_B,AF-A0A1B0GR31-F1-model_v1,AF-P13508-F1-model_v1,4ONT_1_F,AF-F1Q5U3-F1-model_v1,AF-Q18849-F1-model_v1,AF-D3Z8U5-F1-model_v1,AF-Q9ZU23-F1-model_v1,AF-E9QB99-F1-model_v1,AF-Q62956-F1-model_v1,AF-U3JAN2-F1-model_v1,AF-Q75JM8-F1-model_v1,AF-A0A0G2KTB7-F1-model_v1,AF-D4ABB3-F1-model_v1,AF-F1R8J2-F1-model_v1,AF-Q61398-F1-model_v1,1Y8E_1_A,AF-Q9Z1Y3-F1-model_v1,AF-G5EBF1-F1-model_v1,AF-P22607-F1-model_v1,AF-Q6Z553-F1-model_v1,AF-P49744-F1-model_v1,AF-A0A2R8RKZ9-F1-model_v1,AF-Q15375-F1-model_v1,4BKF_1_A,AF-Q9Z138-F1-model_v1,AF-E7FG42-F1-model_v1,AF-Q7XG81-F1-model_v1,AF-Q9LT62-F1-model_v1,AF-P32926-F1-model_v1,AF-E7F4A7-F1-model_v1,AF-Q9Y6L7-F1-model_v1,AF-A0A1D6FV19-F1-model_v1,AF-Q55BI0-F1-model_v1,AF-P12111-F6-model_v1,AF-E1JIB5-F1-model_v1,AF-P08519-F3-model_v1,AF-Q9QZS7-F1-model_v1,AF-F1R841-F1-model_v1,AF-P09327-F1-model_v1,AF-Q2EY15-F1-model_v1,AF-Q99665-F1-model_v1,AF-Q4DGS7-F1-model_v1,AF-O14763-F1-model_v1,AF-Q8WWQ8-F1-model_v1,AF-Q9C5D3-F1-model_v1,AF-Q4VC17-F1-model_v1,AF-P08519-F5-model_v1,AF-Q96JQ0-F2-model_v1,AF-H2L015-F1-model_v1,AF-E7FCU1-F1-model_v1,AF-Q8BGR1-F1-model_v1,AF-Q9FMI0-F1-model_v1,AF-P12111-F5-model_v1,AF-F1QXJ2-F1-model_v1,AF-P06731-F1-model_v1,AF-P29322-F1-model_v1,AF-P35443-F1-model_v1,4B2S_1_A,AF-Q8IUL8-F1-model_v1,AF-D3Z7H8-F1-model_v1,AF-Q0PWB9-F1-model_v1,AF-E7FDJ3-F1-model_v1,AF-Q62381-F1-model_v1,AF-P25391-F8-model_v1,AF-B3DJG2-F1-model_v1,AF-O15018-F1-model_v1,AF-Q9VW94-F1-model_v1,AF-Q8TDX9-F1-model_v1,AF-I1NBD7-F1-model_v1,AF-Q5T1H1-F9-model_v1,AF-A0A0P0W810-F1-model_v1,AF-Q4V8K0-F1-model_v1,4U7M_1_A,AF-U3JB22-F1-model_v1,AF-F1Q4R3-F1-model_v1,AF-E7EXM9-F1-model_v1,4M4P_1_A,AF-Q7ZUG7-F1-model_v1,AF-D3ZZV0-F1-model_v1,AF-F8W2F8-F1-model_v1,AF-Q96P31-F1-model_v1,AF-Q9VFU7-F1-model_v1,AF-Q6ZH84-F1-model_v1,AF-Q99650-F1-model_v1,AF-P09055-F1-model_v1,AF-Q9Y493-F3-model_v1,AF-Q9NZR2-F17-model_v1,AF-Q02817-F5-model_v1,AF-B1WB54-F1-model_v1,AF-Q8TE59-F1-model_v1,AF-O75339-F1-model_v1,AF-Q80U40-F1-model_v1,AF-Q94E82-F1-model_v1,AF-K7LG27-F1-model_v1,AF-Q54IS9-F1-model_v1,AF-Q96AX9-F1-model_v1,3UBH_1_A,AF-Q9Y493-F1-model_v1,AF-A1Z971-F1-model_v1,AF-K7M984-F1-model_v1,AF-E1JIH3-F1-model_v1,AF-Q8TDY8-F1-model_v1,AF-P17945-F1-model_v1,AF-A0A0G2K6T9-F1-model_v1,AF-B0S522-F1-model_v1,AF-B4FF45-F1-model_v1,AF-F1QPG2-F1-model_v1,AF-Q9NZR2-F14-model_v1,AF-D4A911-F1-model_v1,AF-C0HF39-F1-model_v1,AF-A0A0R4IZU1-F1-model_v1,AF-P08519-F7-model_v1,AF-Q6V0I7-F5-model_v1,4E4D_2_R,AF-O77469-F1-model_v1,AF-B0V325-F1-model_v1,AF-Q5XI74-F1-model_v1,2MCY_1_A,AF-Q9Y4C0-F1-model_v1,AF-E7FG10-F1-model_v1,AF-P16573-F1-model_v1,AF-E9QEL7-F1-model_v1,AF-Q8WXG9-F23-model_v1,AF-E7FCS3-F1-model_v1,AF-H0WFG0-F1-model_v1,AF-Q4DCK2-F1-model_v1,AF-A0A2R8Q060-F1-model_v1,AF-Q62682-F1-model_v1,AF-P49134-F1-model_v1,AF-A0A0R4IL35-F1-model_v1,AF-Q54JM4-F1-model_v1,AF-A0A0R4IVV2-F1-model_v1,AF-Q810J1-F1-model_v1,AF-A0A1D6JNX9-F1-model_v1,AF-E9PTD7-F1-model_v1,AF-O14924-F1-model_v1,AF-P18887-F1-model_v1,AF-Q6NWW9-F1-model_v1,AF-F1QXI2-F1-model_v1,AF-O35112-F1-model_v1,AF-G3V9S3-F1-model_v1,AF-P70705-F1-model_v1,AF-I1LR70-F1-model_v1,AF-Q2TBA3-F1-model_v1,AF-A8JUX3-F1-model_v1,AF-F1R904-F1-model_v1,AF-Q8R4W6-F1-model_v1,AF-F1QJD4-F1-model_v1,AF-B5DFA0-F1-model_v1,AF-F1Q5N7-F1-model_v1,AF-C7G067-F1-model_v1,3QO4_1_A,AF-P0C5E4-F1-model_v1,AF-P0C091-F1-model_v1,AF-P09871-F1-model_v1,AF-K7KWZ1-F1-model_v1,AF-Q78DX7-F1-model_v1,AF-Q53EP0-F1-model_v1,AF-Q55CL1-F1-model_v1,4GIQ_2_R,AF-Q9UMF0-F1-model_v1,AF-Q5VSJ4-F1-model_v1,AF-D3ZMS3-F1-model_v1,AF-F1R9R2-F1-model_v1,AF-Q9DE49-F1-model_v1,AF-Q61072-F1-model_v1,AF-A0A0P0V3S3-F1-model_v1,4XLW_2_B,AF-Q9UBG0-F1-model_v1,AF-Q3ZB99-F1-model_v1,AF-Q9QXY1-F1-model_v1,AF-D3ZFL6-F1-model_v1,AF-Q9Z139-F1-model_v1,AF-O35536-F1-model_v1,AF-Q54M43-F1-model_v1,AF-Q4CN23-F1-model_v1,AF-F1Q8H3-F1-model_v1,AF-Q00657-F1-model_v1,AF-F1QCM6-F1-model_v1,AF-F1QIP9-F1-model_v1,AF-P82987-F1-model_v1,AF-D4A980-F1-model_v1,AF-Q13046-F1-model_v1,AF-O88947-F1-model_v1,AF-F1LMI3-F1-model_v1,AF-R4GDU9-F1-model_v1,AF-A0A0R0I3M5-F1-model_v1,5FOA_3_E,AF-Q553F8-F1-model_v1,AF-F1LYX9-F1-model_v1,AF-Q9UKZ4-F1-model_v1,AF-Q09167-F1-model_v1,AF-Q9H159-F1-model_v1,AF-Q07954-F16-model_v1,AF-Q5GAQ1-F1-model_v1,AF-O55111-F1-model_v1,2XRB_1_A,2BOU_1_A,AF-O45412-F1-model_v1,AF-P09759-F1-model_v1,AF-Q96PJ5-F1-model_v1,AF-Q7TPS5-F1-model_v1,AF-O35516-F1-model_v1,AF-Q9NYQ6-F7-model_v1,AF-F1RB21-F1-model_v1,AF-Q69IL3-F1-model_v1,AF-Q94248-F1-model_v1,4MUC_1_A,AF-A0A0G2JYM7-F1-model_v1,AF-F1M8J6-F1-model_v1,AF-Q5VV63-F1-model_v1,AF-A0A2R8QEK5-F1-model_v1,AF-Q10L71-F1-model_v1,AF-Q8CFG8-F1-model_v1,AF-P55287-F1-model_v1,AF-A0A0R0GP18-F1-model_v1,AF-Q91Z31-F1-model_v1,AF-A0A2R8Q3K1-F1-model_v1,AF-B0UYL3-F1-model_v1,AF-Q96CW9-F1-model_v1,AF-A0A0R4II09-F1-model_v1,AF-Q64612-F1-model_v1,AF-F1QRG7-F1-model_v1,AF-Q5PYH7-F1-model_v1,AF-Q8MNT0-F1-model_v1,AF-Q2VWP7-F1-model_v1,AF-A6NHR9-F1-model_v1,AF-F1QS86-F1-model_v1,AF-B2RSG7-F1-model_v1,AF-Q9R0T4-F1-model_v1,AF-Q01974-F1-model_v1,AF-G3V801-F1-model_v1,AF-A0A140LGT8-F1-model_v1,AF-A0A0R0J696-F1-model_v1,AF-Q6NY23-F1-model_v1,AF-X1WCF2-F1-model_v1,AF-F1QQS0-F1-model_v1,AF-Q8BHN5-F1-model_v1,AF-D3ZZ97-F1-model_v1,AF-A0A0R0H169-F1-model_v1,AF-A0A1D5NS76-F1-model_v1,AF-P08519-F1-model_v1,AF-F1QEV7-F1-model_v1,AF-A0A0R4IN44-F1-model_v1,AF-Q05A36-F1-model_v1,AF-Q2UY11-F1-model_v1,AF-Q9LMN8-F1-model_v1,AF-A0A0R4IKU3-F1-model_v1,AF-O60494-F4-model_v1,AF-Q7SXI4-F1-model_v1,AF-F6P3V1-F1-model_v1,AF-O54991-F1-model_v1,AF-Q9UKA9-F1-model_v1,AF-Q7XT44-F1-model_v1,AF-A0A0R4I9N1-F1-model_v1,AF-Q9V4B8-F1-model_v1,AF-P08519-F14-model_v1,AF-P18337-F1-model_v1,AF-Q7Z6J0-F1-model_v1,AF-F1RCL1-F1-model_v1,AF-B0CM22-F1-model_v1,AF-I1N912-F1-model_v1,AF-Q6ZTR5-F1-model_v1,AF-Q69Z28-F1-model_v1,AF-O81643-F1-model_v1,AF-Q66K08-F1-model_v1,AF-F1QFN6-F1-model_v1,AF-A6H8Q3-F1-model_v1,AF-Q9VQQ7-F1-model_v1,AF-A0A1D6EXH2-F1-model_v1,AF-Q9Z1T2-F1-model_v1,AF-E7FFZ3-F1-model_v1,AF-O15018-F8-model_v1,AF-Q54JT3-F1-model_v1,AF-A0A0H2UKT5-F1-model_v1,AF-Q9Z0U1-F1-model_v1,AF-Q2EMV9-F1-model_v1,AF-Q9VBE5-F1-model_v1,AF-F1QDA1-F1-model_v1,AF-Q04656-F1-model_v1,1P53_1_A,AF-F1M280-F1-model_v1,AF-Q3UIR3-F1-model_v1,AF-D3ZYN7-F1-model_v1,AF-Q10RN8-F1-model_v1,AF-Q15772-F7-model_v1,AF-G3V9P5-F1-model_v1,AF-A4F310-F1-model_v1,AF-O43897-F1-model_v1,AF-Q09277-F1-model_v1,AF-P08519-F10-model_v1,AF-F6ZNL5-F1-model_v1,AF-B0S6D0-F1-model_v1,AF-Q04164-F1-model_v1,AF-A0A143ZVC5-F1-model_v1,AF-A0A1D6HTC5-F1-model_v1,AF-Q6A051-F1-model_v1,AF-Q925P2-F1-model_v1,3IJ2_2_X,AF-E9AG76-F1-model_v1,AF-A0A131MBU3-F1-model_v1,AF-G5EGK5-F1-model_v1,3T1W_1_A,AF-A0A2R8QML3-F1-model_v1,3U3P_1_A,AF-P70505-F1-model_v1,AF-P22934-F1-model_v1,AF-A0A0P0XJH4-F1-model_v1,AF-Q5T1H1-F3-model_v1,AF-P29320-F1-model_v1,AF-A0A1D6PPZ8-F1-model_v1,AF-P08519-F4-model_v1,AF-Q1L8D0-F1-model_v1,AF-P0C5J5-F1-model_v1,AF-A3KQ79-F1-model_v1,AF-A3KQ75-F1-model_v1,AF-Q61490-F1-model_v1,AF-B8A455-F1-model_v1,AF-Q497W1-F1-model_v1,AF-O54819-F1-model_v1,AF-Q9UKZ9-F1-model_v1,AF-P07225-F1-model_v1,AF-F1RER3-F1-model_v1,AF-P08519-F6-model_v1,AF-O60494-F8-model_v1,AF-A5PMY0-F1-model_v1,AF-Q9ZU00-F1-model_v1,AF-P16294-F1-model_v1,AF-P70402-F1-model_v1,AF-D3ZFK0-F1-model_v1,AF-D6VPA0-F1-model_v1,AF-P08519-F12-model_v1,AF-F1RDD1-F1-model_v1,AF-P49746-F1-model_v1,AF-Q63207-F1-model_v1,AF-F1QIY1-F1-model_v1,AF-Q55EA3-F1-model_v1,AF-P98063-F1-model_v1,4WRM_1_A,AF-Q8IXT5-F1-model_v1,AF-A0A0R4INU1-F1-model_v1,AF-Q9VJS0-F1-model_v1,AF-O00468-F1-model_v1,AF-F1R638-F1-model_v1,AF-Q8BL65-F1-model_v1,AF-Q14982-F1-model_v1,AF-Q9VS29-F1-model_v1,3Q2W_1_A,AF-Q9UHX3-F1-model_v1,3ZD2_1_A,AF-Q96HD1-F1-model_v1,AF-Q8JFR5-F1-model_v1,AF-O61460-F1-model_v1,AF-A0A0G2JY48-F1-model_v1,AF-F8W252-F1-model_v1,AF-Q9BZZ2-F1-model_v1,AF-P08922-F1-model_v1,AF-A0A2R8QB05-F1-model_v1,AF-Q86UP0-F1-model_v1,AF-P04275-F8-model_v1,AF-Q6V1P9-F7-model_v1,AF-Q22685-F1-model_v1,AF-P54754-F1-model_v1,AF-Q8CG14-F1-model_v1,AF-Q6TEQ0-F1-model_v1,AF-A0A2R8QJT8-F1-model_v1,5CAW_1_A,AF-Q63132-F1-model_v1,AF-Q96P09-F1-model_v1,AF-A0A0G2L924-F1-model_v1,AF-Q07157-F1-model_v1,AF-Q9M8T7-F1-model_v1,AF-P98164-F16-model_v1,AF-A0A0R0HZN5-F1-model_v1,AF-D3ZR76-F1-model_v1,AF-O15018-F2-model_v1,AF-O17452-F1-model_v1,AF-A0A1D6K3K6-F1-model_v1,AF-Q8WXG9-F17-model_v1,4DKD_2_C,AF-A0A0R0GIK8-F1-model_v1,AF-P59510-F1-model_v1,AF-P30432-F1-model_v1,AF-A0A1D6ECI8-F1-model_v1,AF-B6SZL4-F1-model_v1,AF-P21860-F1-model_v1,AF-O95980-F1-model_v1,AF-Q9LVC6-F1-model_v1,AF-A0A286YBW0-F1-model_v1,AF-Q6ZTR5-F3-model_v1,AF-Q5TYN2-F1-model_v1,AF-P98088-F6-model_v1,AF-P98088-F7-model_v1,AF-A4I5E2-F1-model_v1,AF-P23785-F1-model_v1,AF-Q10ST1-F1-model_v1,AF-P08519-F8-model_v1,AF-G3V798-F1-model_v1,AF-E7F374-F1-model_v1,AF-D4ADD4-F1-model_v1,AF-Q8CFD1-F1-model_v1,AF-Q19305-F1-model_v1,2X10_1_A,AF-O16304-F1-model_v1,AF-P13466-F1-model_v1,AF-Q5VST9-F24-model_v1,AF-Q64735-F1-model_v1,AF-I1LX73-F1-model_v1,AF-Q23989-F1-model_v1,AF-C6SUT0-F1-model_v1,AF-B3DGG4-F1-model_v1,AF-P08F94-F6-model_v1,AF-Q3TWW8-F1-model_v1,AF-P11717-F1-model_v1,AF-O75112-F1-model_v1,AF-P25118-F1-model_v1,AF-D4AEN2-F1-model_v1,AF-Q3TJD7-F1-model_v1,AF-Q86VB7-F1-model_v1,AF-Q14517-F10-model_v1,AF-Q62056-F1-model_v1,AF-Q9VCS4-F1-model_v1,AF-Q01973-F1-model_v1,AF-Q9D9X6-F1-model_v1,AF-P55067-F1-model_v1,AF-E7F1D8-F1-model_v1,AF-Q8NEG5-F1-model_v1,AF-D3Z874-F1-model_v1,AF-B5DEH7-F1-model_v1,AF-O88917-F1-model_v1,AF-E9QJ12-F1-model_v1,AF-Q04589-F1-model_v1,AF-O15072-F1-model_v1,AF-F1QDC4-F1-model_v1,AF-Q9Z340-F1-model_v1,AF-A4I4M6-F1-model_v1,AF-Q07954-F1-model_v1,AF-F1QQQ5-F1-model_v1,AF-O35276-F1-model_v1,AF-Q12923-F1-model_v1,AF-Q8QG63-F1-model_v1,AF-Q8SYF5-F1-model_v1,AF-A0A0G2K5X2-F1-model_v1,2RIK_1_A,AF-I1MFR7-F1-model_v1,AF-A0A0R0J671-F1-model_v1,AF-F1M611-F1-model_v1,AF-D3ZNY8-F1-model_v1,AF-A3KQ78-F1-model_v1,AF-O97302-F1-model_v1,AF-O44770-F1-model_v1,AF-Q8SSY6-F1-model_v1,AF-X1WE42-F1-model_v1,AF-P09803-F1-model_v1,AF-Q02817-F4-model_v1,AF-Q05895-F1-model_v1,AF-F1QP50-F1-model_v1,AF-P54763-F1-model_v1,AF-Q07310-F1-model_v1,AF-P78352-F1-model_v1,3DMK_1_A,AF-Q9VAG5-F1-model_v1,AF-Q9BY67-F1-model_v1,AF-B3DHL7-F1-model_v1,AF-Q9NZR2-F12-model_v1,AF-D3ZGB8-F1-model_v1,AF-K7MHI0-F1-model_v1,2RLP_1_A,AF-F1R3X0-F1-model_v1,AF-A2CF32-F1-model_v1,AF-Q8CBF3-F1-model_v1,AF-B3DKP1-F1-model_v1,4M02_1_A,AF-Q54W82-F1-model_v1,AF-K7LP60-F1-model_v1,AF-P07949-F1-model_v1,AF-A0A0R4IQ34-F1-model_v1,AF-Q8CGQ2-F1-model_v1,AF-O08628-F1-model_v1,3R8Q_1_A,AF-P97435-F1-model_v1,3RJD_1_A,AF-K7MK66-F1-model_v1,AF-Q6UWL2-F1-model_v1,AF-Q8WXG9-F22-model_v1,AF-A0A1D6GZ72-F1-model_v1,1ZXQ_1_A,AF-Q769J6-F1-model_v1,AF-F4JJH4-F1-model_v1,AF-Q6AZB0-F1-model_v1,AF-Q55GF5-F1-model_v1,AF-Q9I8X3-F1-model_v1,AF-Q8TEJ3-F1-model_v1,AF-O14594-F1-model_v1,4AK1_1_A,AF-Q54BE9-F1-model_v1,AF-Q19418-F1-model_v1,AF-D4A7U1-F1-model_v1,AF-P22897-F1-model_v1,AF-F1QE54-F1-model_v1,AF-A1L1M6-F1-model_v1,AF-Q9VMG7-F1-model_v1,AF-P08F94-F4-model_v1,AF-Q8T298-F1-model_v1,1NWV_d1nwva2,AF-I1L8Y0-F1-model_v1,AF-A0A0P0V8I6-F1-model_v1,AF-B0S5P8-F1-model_v1,AF-Q64446-F1-model_v1,AF-D4AAG8-F1-model_v1,AF-Q19157-F1-model_v1,AF-G5E8G3-F1-model_v1,AF-Q9LUZ4-F1-model_v1,AF-Q1ZXL1-F1-model_v1,AF-I1KNK9-F1-model_v1,AF-D4A2R5-F1-model_v1,AF-F1MAH6-F1-model_v1,AF-K7LT53-F1-model_v1,AF-Q3URN6-F1-model_v1,AF-Q9BZA7-F1-model_v1,AF-Q63372-F1-model_v1,AF-Q6AYP5-F1-model_v1,AF-A0A0R0GGE3-F1-model_v1,AF-Q9Y493-F5-model_v1,AF-Q9EPU5-F1-model_v1,AF-P9WKQ1-F1-model_v1,AF-A0A0R4ICH5-F1-model_v1,AF-M0RC78-F1-model_v1,4WRL_1_A,AF-Q05910-F1-model_v1,AF-A0A0G2JXD2-F1-model_v1,AF-P31809-F1-model_v1,AF-P70196-F1-model_v1,AF-K7N2N4-F1-model_v1,AF-A0A1D6JNE6-F1-model_v1,AF-G3UXC7-F1-model_v1,AF-Q64010-F1-model_v1,AF-Q91XC0-F1-model_v1,AF-P56730-F1-model_v1,AF-O76050-F1-model_v1,AF-Q96I99-F1-model_v1,1FNF_d1fnfa1,AF-A0A1D6M3H1-F1-model_v1,AF-A0A1D6QHF8-F1-model_v1,AF-Q08048-F1-model_v1,AF-O75445-F16-model_v1,AF-Q86XN8-F1-model_v1,AF-Q9JI57-F1-model_v1,AF-E7FC92-F1-model_v1,AF-Q4DE24-F1-model_v1,AF-Q60282-F1-model_v1,AF-O95758-F1-model_v1,5FMV_1_A,AF-Q91V98-F1-model_v1,AF-Q8MQ86-F1-model_v1,AF-Q9EPF2-F1-model_v1,1CWV_1_A,AF-A0A1D6P9W0-F1-model_v1,AF-A0A0P0XV13-F1-model_v1,AF-Q2R089-F1-model_v1,AF-Q6YWJ5-F1-model_v1,AF-Q9ULB1-F1-model_v1,AF-Q8BLK3-F1-model_v1,3SW0_1_X,AF-Q7Z553-F1-model_v1,AF-Q61526-F1-model_v1,AF-A0A1D6JDL4-F1-model_v1,AF-X1WEJ0-F1-model_v1,2RLQ_1_A,4PBX_1_A,AF-Q8WXG9-F21-model_v1,AF-P59509-F1-model_v1,AF-K7VLK5-F1-model_v1,AF-P55283-F1-model_v1,AF-Q46808-F1-model_v1,AF-Q802Y1-F1-model_v1,AF-O94910-F1-model_v1,AF-Q2VLH6-F1-model_v1,AF-Q18239-F1-model_v1,AF-Q2MLR9-F1-model_v1,AF-A0A1D6FIB1-F1-model_v1,AF-Q4DFH8-F1-model_v1,AF-A0A1D6LCF9-F1-model_v1,AF-A0A0G2K8R1-F1-model_v1,AF-F1QNA5-F1-model_v1,AF-Q4E246-F1-model_v1,AF-Q9VCX1-F1-model_v1,AF-O89029-F1-model_v1,AF-Q15303-F1-model_v1,AF-A0A0B4LIC4-F1-model_v1,AF-Q6ERQ9-F1-model_v1,AF-B8A5J5-F1-model_v1,AF-Q8R0S6-F1-model_v1,AF-A0A286Y999-F1-model_v1,AF-Q17583-F1-model_v1,AF-Q9FJH5-F1-model_v1,AF-Q86K73-F1-model_v1,2G7I_1_A,AF-Q8I1W9-F1-model_v1,AF-Q54L31-F1-model_v1,AF-Q3U515-F1-model_v1,AF-U3JAZ1-F1-model_v1,AF-Q64604-F1-model_v1,AF-G5EG68-F1-model_v1,AF-Q54HZ6-F1-model_v1,AF-E7F8V4-F1-model_v1,AF-Q22401-F1-model_v1,AF-Q4DH14-F1-model_v1,AF-D3ZK36-F1-model_v1,AF-D3ZQK8-F1-model_v1,AF-Q09586-F1-model_v1,AF-O75592-F2-model_v1,AF-E7FGS6-F1-model_v1,AF-D4ADQ8-F1-model_v1,AF-Q78Y72-F1-model_v1,AF-Q96CA5-F1-model_v1,AF-Q9ERC8-F1-model_v1,AF-Q68LP1-F1-model_v1,AF-Q4D873-F1-model_v1,AF-Q9BZ11-F1-model_v1,AF-P56716-F1-model_v1,AF-Q55A31-F1-model_v1,AF-Q54HZ4-F1-model_v1,AF-P10287-F1-model_v1,AF-Q9H013-F1-model_v1,AF-Q67U26-F1-model_v1,AF-Q9Y2I2-F1-model_v1,AF-A0A0G2JYP3-F1-model_v1,AF-Q9NYQ6-F10-model_v1,AF-Q8IZJ3-F1-model_v1,AF-Q80VH0-F1-model_v1,AF-Q9JI76-F1-model_v1,AF-O75445-F7-model_v1,AF-Q15772-F5-model_v1,AF-D4A4T9-F1-model_v1,AF-Q9U3P2-F1-model_v1,AF-Q2FW93-F1-model_v1,AF-F1Q4W9-F1-model_v1,AF-F4I287-F1-model_v1,AF-A4I0X7-F1-model_v1,AF-Q53RD9-F1-model_v1,AF-P28665-F1-model_v1,AF-A0A0P0VMB6-F1-model_v1,AF-Q96JQ0-F8-model_v1,AF-C7J2D7-F1-model_v1,AF-Q21035-F1-model_v1,AF-B8A6I5-F1-model_v1,AF-Q0J7Q8-F1-model_v1,AF-B8A5K6-F1-model_v1,3J2W_1_A,AF-Q02817-F7-model_v1,AF-P28798-F1-model_v1,AF-A0A2R8QN46-F1-model_v1,AF-A0A1D8PIG5-F1-model_v1,AF-E9Q9Q6-F1-model_v1,AF-Q8R4G0-F1-model_v1,AF-Q54IY5-F1-model_v1,AF-Q5SZK8-F2-model_v1,AF-Q4G0P3-F19-model_v1,AF-Q80TR1-F1-model_v1,AF-A0A2R8RME3-F1-model_v1,AF-O75078-F1-model_v1,AF-P10643-F1-model_v1,AF-Q7KN04-F1-model_v1,AF-Q6IWL4-F1-model_v1,AF-Q5VST9-F27-model_v1,AF-Q9N3X8-F1-model_v1,AF-Q8WXG9-F9-model_v1,AF-A8MQ27-F1-model_v1,AF-A0A2R8QQB0-F1-model_v1,AF-Q654Y6-F1-model_v1,AF-Q5NUI3-F1-model_v1,AF-Q2QV98-F1-model_v1,AF-P97927-F1-model_v1,AF-O35375-F1-model_v1,4V7H_25_BA,AF-F7F1D5-F1-model_v1,AF-O17191-F1-model_v1,AF-I1KXU8-F1-model_v1,AF-Q5F4U0-F1-model_v1,AF-Q60813-F1-model_v1,AF-K7L0A3-F1-model_v1,AF-K7LX83-F1-model_v1,AF-P55288-F1-model_v1,AF-I1MS86-F1-model_v1,AF-Q61592-F1-model_v1,AF-Q9UKP5-F1-model_v1,AF-Q92796-F1-model_v1,AF-F1QXY7-F1-model_v1,AF-Q9Y493-F7-model_v1,AF-E7FEV5-F1-model_v1,AF-E7FCE4-F1-model_v1,AF-B3DIV2-F1-model_v1,AF-Q2EY14-F1-model_v1,AF-Q8CFG9-F1-model_v1,AF-P32736-F1-model_v1,AF-E7F301-F1-model_v1,2OZ4_d2oz4a2,AF-Q61527-F1-model_v1,AF-A0A0H2UKX4-F1-model_v1,AF-Q8TE56-F1-model_v1,AF-A0A0R4IAX7-F1-model_v1,AF-A0A2R8Q0T5-F1-model_v1,AF-Q13490-F1-model_v1,AF-A0A0G2KEB3-F1-model_v1,AF-P70175-F1-model_v1,AF-Q7Z4F1-F1-model_v1,AF-Q96LA6-F1-model_v1,AF-C4P342-F1-model_v1,AF-Q7KTX7-F1-model_v1,AF-G5EGA4-F1-model_v1,AF-F1QCS0-F1-model_v1,AF-B4FAJ9-F1-model_v1,AF-E7FBX1-F1-model_v1,AF-P98088-F20-model_v1,AF-A0A0R4IP59-F1-model_v1,AF-Q19379-F1-model_v1,AF-Q9H0X4-F1-model_v1,AF-D3ZD40-F1-model_v1,AF-Q9Y156-F1-model_v1,AF-Q9Y5H6-F1-model_v1,AF-D3ZFQ5-F1-model_v1,AF-Q17RR3-F1-model_v1,AF-Q9VM64-F1-model_v1,AF-D4A0A3-F1-model_v1,AF-P98164-F13-model_v1,AF-Q59E14-F1-model_v1,AF-G5EDT4-F1-model_v1,AF-Q8BKD6-F1-model_v1,3KXV_1_A,3MPE_1_A,AF-Q75NI5-F1-model_v1,AF-D3ZF92-F1-model_v1,AF-Q4DQB9-F1-model_v1,AF-Q66JV4-F1-model_v1,AF-Q54C09-F1-model_v1,AF-A0A1N7SYP5-F1-model_v1,AF-Q5ZBG2-F1-model_v1,AF-P24043-F6-model_v1,AF-F6RXI4-F1-model_v1,AF-Q13243-F1-model_v1,AF-Q14126-F1-model_v1,AF-P29319-F1-model_v1,AF-Q9P7E8-F1-model_v1,AF-Q7XKQ7-F1-model_v1,AF-Q55A33-F1-model_v1,AF-Q4DDH7-F1-model_v1,AF-E1JHB7-F1-model_v1,AF-Q5SZK8-F3-model_v1,AF-Q9WVM6-F1-model_v1,AF-O94385-F1-model_v1,1GKG_1_A,AF-Q6MWY3-F1-model_v1,AF-Q8JG38-F1-model_v1,AF-P53813-F1-model_v1,1TOZ_1_A,AF-P13688-F1-model_v1,AF-Q69VQ4-F1-model_v1,AF-E7F494-F1-model_v1,AF-Q9P7L2-F1-model_v1,AF-K7MDR5-F1-model_v1,AF-A0A2R8QL08-F1-model_v1,AF-F1R803-F1-model_v1,AF-O35326-F1-model_v1,AF-A3KFD4-F1-model_v1,AF-A0A0G2K320-F1-model_v1,AF-P10646-F1-model_v1,AF-Q7TP99-F1-model_v1,AF-P13383-F1-model_v1,AF-Q7SXQ1-F1-model_v1,AF-F1QTA3-F1-model_v1,AF-A0A3Q4EGJ1-F1-model_v1,AF-A0A0R0ERG8-F1-model_v1,AF-Q54M49-F1-model_v1,AF-Q4CT91-F1-model_v1,AF-A0A2R8Q662-F1-model_v1,AF-Q9Y5H9-F1-model_v1,AF-A0A1D6KKU6-F1-model_v1,AF-F1M6B6-F1-model_v1,AF-A4I7P4-F1-model_v1,AF-Q9Y5G2-F1-model_v1,AF-A0A0R0FTP1-F1-model_v1,AF-Q13247-F1-model_v1,AF-F1QC03-F1-model_v1,AF-Q02413-F1-model_v1,AF-A4I8X8-F1-model_v1,AF-A0A2R8PW69-F1-model_v1,AF-Q64512-F1-model_v1,AF-Q02763-F1-model_v1,1W2S_2_B,AF-K7LFQ1-F1-model_v1,AF-A2CEJ3-F1-model_v1,AF-Q5ANK2-F1-model_v1,AF-Q91XU7-F1-model_v1,AF-Q8R4F1-F1-model_v1,AF-A0A0G2K0P3-F1-model_v1,AF-Q0PWB8-F1-model_v1,AF-E7FFS1-F1-model_v1,AF-B1AVB3-F1-model_v1,AF-Q9CS84-F1-model_v1,AF-E7EXE8-F1-model_v1,AF-F1QHM0-F1-model_v1,AF-Q62813-F1-model_v1,AF-C6ZRU0-F1-model_v1,AF-F1QZN3-F1-model_v1,AF-I1N146-F1-model_v1,AF-A4I026-F1-model_v1,AF-Q19663-F1-model_v1,AF-I1JE53-F1-model_v1,AF-Q5U5Q3-F1-model_v1,AF-P50463-F1-model_v1,AF-A0A0R0EW48-F1-model_v1,AF-Q2L6V3-F1-model_v1,4P59_1_A,AF-F1QHW4-F1-model_v1,AF-F1R1A8-F1-model_v1,AF-E7FEJ5-F1-model_v1,AF-P26686-F1-model_v1,AF-Q9VW81-F1-model_v1,AF-Q6W3B0-F1-model_v1,AF-Q9SJ16-F1-model_v1,AF-F1RDQ0-F1-model_v1,AF-F4IWJ4-F1-model_v1,AF-K7LPF1-F1-model_v1,AF-A0A2R8RVN3-F1-model_v1,AF-A0A2R8RXG6-F1-model_v1,AF-O35305-F1-model_v1,AF-F1R8L0-F1-model_v1,AF-Q80TF3-F1-model_v1,AF-Q55CD8-F1-model_v1,AF-Q14517-F7-model_v1,AF-Q3UE17-F1-model_v1,2E9W_1_A,AF-Q9S752-F1-model_v1,AF-A0A0R4IAX8-F1-model_v1,AF-Q9SMZ4-F1-model_v1,AF-Q22902-F1-model_v1,AF-Q9LSS2-F1-model_v1,AF-Q8VDF2-F1-model_v1,AF-Q6N022-F4-model_v1,AF-A2RTF1-F1-model_v1,AF-A4ID76-F1-model_v1,AF-Q1ED19-F1-model_v1,AF-O95206-F1-model_v1,AF-Q9VXC1-F1-model_v1,AF-P47875-F1-model_v1,AF-Q63415-F1-model_v1,AF-A0A1D6KP33-F1-model_v1,AF-E7FEN5-F1-model_v1,AF-Q4DYI5-F1-model_v1,AF-F1QW68-F1-model_v1,AF-Q4D4N9-F1-model_v1,AF-A2ARH1-F1-model_v1,AF-Q6MG89-F1-model_v1,AF-Q54N14-F1-model_v1,AF-A4I5L6-F1-model_v1,AF-Q6UXH1-F1-model_v1,AF-P55066-F1-model_v1,AF-D4A690-F1-model_v1,AF-Q6TGT2-F1-model_v1,AF-Q5R328-F1-model_v1,AF-Q10656-F1-model_v1,AF-Q91XY8-F1-model_v1,AF-F1QKD6-F1-model_v1,AF-A8MTB9-F1-model_v1,AF-D3ZQ86-F1-model_v1,AF-F1LS01-F1-model_v1,4YN0_1_A,AF-Q92673-F1-model_v1,AF-P19174-F1-model_v1,AF-E9Q3A7-F1-model_v1,AF-Q54M46-F1-model_v1,4QDY_1_A,AF-E9PXQ7-F1-model_v1,AF-P29122-F1-model_v1,AF-E7FCN3-F1-model_v1,AF-Q62921-F1-model_v1,AF-A8KB21-F1-model_v1,AF-P97846-F1-model_v1,AF-Q5DID0-F1-model_v1,AF-Q58792-F1-model_v1,AF-Q8CAK3-F1-model_v1,4LIQ_1_E,AF-Q6P6T1-F1-model_v1,AF-Q7XI08-F1-model_v1,AF-Q20176-F1-model_v1,AF-Q21696-F1-model_v1,AF-A0A1W2Q6C2-F1-model_v1,AF-B7FNL9-F1-model_v1,AF-A0A1D8PN56-F1-model_v1,AF-M9PFV3-F1-model_v1,AF-D3ZTE0-F1-model_v1,AF-A0A2R8PZ27-F1-model_v1,AF-Q0PMG2-F1-model_v1,AF-Q460N5-F1-model_v1,AF-F1QF91-F1-model_v1,AF-Q8TDW7-F8-model_v1,AF-Q8BU25-F1-model_v1,AF-Q9LLR6-F1-model_v1,AF-Q20043-F1-model_v1,AF-Q09983-F1-model_v1,AF-Q4DP21-F1-model_v1,AF-Q8LA32-F1-model_v1,AF-A0A1D6N558-F1-model_v1,AF-Q9Y5H0-F1-model_v1,AF-Q7TQC5-F1-model_v1,AF-Q9VTR0-F1-model_v1,AF-A0A0R4IQQ5-F1-model_v1,AF-A0A0N4SU21-F1-model_v1,AF-A8WG10-F1-model_v1,AF-A8DZA4-F1-model_v1,AF-Q91XD7-F1-model_v1,AF-P26011-F1-model_v1,AF-Q2FZ64-F1-model_v1,AF-Q9R1V4-F1-model_v1,AF-Q6IN38-F1-model_v1,3BUK_2_C,AF-X1WDY2-F1-model_v1,AF-A0A0R4IWX7-F1-model_v1,AF-Q9FLU5-F1-model_v1,AF-A0A2R8Q679-F1-model_v1,AF-A0A1D6ERI6-F1-model_v1,AF-F4IZL5-F1-model_v1,AF-P91300-F1-model_v1,4YFG_1_B,AF-A0A0R4IUJ1-F1-model_v1,3AQX_1_A,AF-K7KYQ4-F1-model_v1,AF-I1M800-F1-model_v1,AF-I1JIY3-F1-model_v1,AF-Q5U2Y1-F1-model_v1,AF-Q9STN3-F1-model_v1,AF-Q90413-F1-model_v1,AF-I1MEU9-F1-model_v1,AF-Q7Z7G0-F1-model_v1,AF-Q8WXG9-F13-model_v1,AF-F1M3H0-F1-model_v1,AF-Q91XY5-F1-model_v1,AF-Q8IMX4-F1-model_v1,AF-Q90275-F1-model_v1,AF-I1M8F6-F1-model_v1,AF-F1LZF5-F1-model_v1,AF-Q4CZ74-F1-model_v1,2O26_2_X,AF-Q8TE57-F1-model_v1,3U9U_3_E,AF-Q2FUW1-F1-model_v1,AF-F1QU24-F1-model_v1,AF-B8A1C1-F1-model_v1,AF-Q54VV9-F1-model_v1,AF-Q0J716-F1-model_v1,AF-Q9FNJ1-F1-model_v1,AF-Q9NQS3-F1-model_v1,AF-Q62028-F1-model_v1,AF-Q4G063-F1-model_v1,AF-Q501P1-F1-model_v1,AF-Q9VW95-F1-model_v1,AF-O76836-F1-model_v1,3U83_1_A,3PY9_1_A,AF-Q9N415-F1-model_v1,AF-E7FC11-F1-model_v1,AF-P52944-F1-model_v1,AF-F1LQ48-F1-model_v1,AF-Q9FHQ8-F1-model_v1,AF-P85171-F1-model_v1,AF-Q55FA5-F1-model_v1,AF-Q04912-F1-model_v1,AF-G3V7N7-F1-model_v1,AF-Q16363-F1-model_v1,AF-A0A0R0JBF1-F1-model_v1,AF-Q62108-F1-model_v1,AF-Q08180-F1-model_v1,AF-G3V7M2-F1-model_v1,3R62_1_A,AF-P13368-F1-model_v1,AF-Q8BM92-F1-model_v1,AF-Q9VUN2-F1-model_v1,AF-Q10NY0-F1-model_v1,AF-A0A1D6EKH0-F1-model_v1,AF-Q8R534-F1-model_v1,AF-O13766-F1-model_v1,AF-Q8BX90-F1-model_v1,3QBQ_2_B,AF-A0A2R8Q7C7-F1-model_v1,AF-Q9ZUW8-F1-model_v1,AF-A2RUH7-F1-model_v1,AF-Q94K80-F1-model_v1,AF-Q01279-F1-model_v1,AF-A0A0G2KAA1-F1-model_v1,AF-A0A1D6N107-F1-model_v1,AF-P20851-F1-model_v1,AF-Q9UHL9-F1-model_v1,AF-A1Z8J4-F1-model_v1,AF-H2KYK6-F1-model_v1,AF-O81645-F1-model_v1,AF-P24043-F7-model_v1,AF-Q9H336-F1-model_v1,AF-E9QJI4-F1-model_v1,2MCZ_1_A,AF-K7MGX3-F1-model_v1,AF-Q8K480-F1-model_v1,AF-Q9UN75-F1-model_v1,AF-Q1LXR6-F1-model_v1,AF-Q9VQW7-F1-model_v1,AF-A0A1D6HX56-F1-model_v1,AF-Q54FJ1-F1-model_v1,AF-A0A0R0JT34-F1-model_v1,AF-P12111-F8-model_v1,AF-P16092-F1-model_v1,AF-Q62165-F1-model_v1,AF-A4HT32-F1-model_v1,AF-Q9W1X5-F1-model_v1,AF-A0JML9-F1-model_v1,AF-Q08C76-F1-model_v1,3ME4_1_A,AF-D3Z8G7-F1-model_v1,1QG3_1_A,AF-Q5AFA8-F1-model_v1,AF-A0A0R4ICR1-F1-model_v1,2W1N_1_A,AF-D3ZN06-F1-model_v1,AF-Q13203-F1-model_v1,AF-A0A2R8RQK7-F1-model_v1,AF-P08F94-F8-model_v1,AF-Q99J86-F1-model_v1,AF-F4KHD8-F1-model_v1,AF-Q6P9K9-F1-model_v1,AF-A0A2R8Q0J7-F1-model_v1,AF-Q86WI1-F5-model_v1,AF-Q6NZV4-F1-model_v1,AF-U6C9V0-F1-model_v1,AF-O73791-F1-model_v1,AF-F1REQ8-F1-model_v1,AF-Q9H4D0-F1-model_v1,AF-Q8MS37-F1-model_v1,AF-Q8TDX9-F2-model_v1,AF-Q86UP6-F1-model_v1,AF-Q9MAC5-F1-model_v1,AF-Q9XXC3-F1-model_v1,AF-Q9VHA0-F1-model_v1,AF-A0A0R4IXJ5-F1-model_v1,AF-D3ZTI3-F1-model_v1,AF-D3ZCF7-F1-model_v1,AF-E7F4M6-F1-model_v1,1WHF_1_A,AF-Q6NYV7-F1-model_v1,AF-O45599-F1-model_v1,AF-A0A0R0JB42-F1-model_v1,AF-A8KC22-F1-model_v1,AF-Q553T2-F1-model_v1,AF-C6KRH4-F1-model_v1,AF-F1QJM9-F1-model_v1,AF-O60711-F1-model_v1,AF-Q07954-F11-model_v1,AF-Q8N6C5-F1-model_v1,AF-E7F9B5-F1-model_v1,AF-A0A2R9YJN1-F1-model_v1,AF-A0A5S9MN87-F1-model_v1,AF-Q99973-F1-model_v1,AF-Q94AC3-F1-model_v1,AF-Q6KC51-F1-model_v1,AF-E7F6C7-F1-model_v1,AF-Q21850-F1-model_v1,AF-F3YDE1-F1-model_v1,AF-K7KUL2-F1-model_v1,AF-Q64449-F1-model_v1,AF-Q6T9C3-F1-model_v1,AF-K7K748-F1-model_v1,AF-Q23307-F1-model_v1,AF-B2RSY5-F1-model_v1,AF-P70289-F1-model_v1,AF-Q54FJ0-F1-model_v1,AF-A0A0R0IUD7-F1-model_v1,AF-Q6V1P9-F8-model_v1,AF-Q9UHC6-F1-model_v1,AF-Q968Y9-F1-model_v1,AF-A4I986-F1-model_v1,AF-Q8WXG9-F11-model_v1,AF-I1JHD2-F1-model_v1,AF-Q9W4T9-F1-model_v1,AF-G5EE14-F1-model_v1,AF-Q4VBE4-F1-model_v1,4BS6_1_A,1M6D_1_A,AF-D4ABP8-F1-model_v1,AF-Q8BNJ6-F1-model_v1,4EXP_2_X,AF-Q7Z419-F1-model_v1,AF-A8MVW5-F1-model_v1,AF-A0A0G2KA90-F1-model_v1,AF-A0A1D6HG44-F1-model_v1,AF-A0A0G2L8G8-F1-model_v1,AF-Q14767-F1-model_v1,AF-Q5DWV1-F1-model_v1,AF-Q2PDY7-F1-model_v1,AF-A0A0R0EMF3-F1-model_v1,AF-Q9N5F6-F1-model_v1,AF-Q94316-F1-model_v1,AF-Q54LT9-F1-model_v1,AF-Q61282-F1-model_v1,AF-A0A1D6JBG2-F1-model_v1,AF-Q9W443-F1-model_v1,AF-O95714-F11-model_v1,AF-Q0DIJ3-F1-model_v1,AF-Q8RXC4-F1-model_v1,AF-I3ITM6-F1-model_v1,AF-Q8CG16-F1-model_v1,1TNR_2_R,1H03_1_P,AF-F1R9E2-F1-model_v1,AF-Q7Z4I7-F1-model_v1,AF-Q6UY09-F1-model_v1,AF-Q9VZZ4-F1-model_v1,AF-M0RC17-F1-model_v1,AF-F1RBF2-F1-model_v1,AF-Q9CYA0-F1-model_v1,AF-O88676-F1-model_v1,AF-Q96KJ4-F1-model_v1,AF-E7FGU7-F1-model_v1,AF-D3ZT23-F1-model_v1,AF-Q9XV51-F1-model_v1,AF-I1N4F1-F1-model_v1,AF-Q8JZZ7-F1-model_v1,AF-Q9VW91-F1-model_v1,AF-Q8RWG5-F1-model_v1,AF-P63318-F1-model_v1,AF-P48740-F1-model_v1,AF-Q7TMI3-F1-model_v1,AF-I1N357-F1-model_v1,AF-K7LRD0-F1-model_v1,AF-P50876-F1-model_v1,AF-F4K148-F1-model_v1,AF-Q18806-F1-model_v1,AF-A0A0N4SVU1-F1-model_v1,AF-E7FD83-F1-model_v1,AF-O45720-F1-model_v1,AF-B5DEN8-F1-model_v1,AF-Q9NR99-F7-model_v1,AF-A2AFS3-F1-model_v1,AF-P29503-F1-model_v1,AF-Q9XUT9-F1-model_v1,AF-I1JU88-F1-model_v1,AF-O75900-F1-model_v1,AF-Q13449-F1-model_v1,AF-O15018-F9-model_v1,AF-Q4DSS0-F1-model_v1,4JHS_1_A,AF-Q66HS7-F1-model_v1,2ERQ_1_A,AF-I1MCW6-F1-model_v1,3RY4_1_A,AF-E7EZF3-F1-model_v1,AF-Q54PA1-F1-model_v1,AF-A0A2R8QMP2-F1-model_v1,AF-P41272-F1-model_v1,AF-Q9Z0M3-F1-model_v1,AF-E7F481-F1-model_v1,AF-Q9BRN9-F1-model_v1,AF-A0A0B4KHT3-F1-model_v1,AF-P05556-F1-model_v1,AF-D3ZHU8-F1-model_v1,AF-A0A0G2JUG3-F1-model_v1,AF-D3ZBD1-F1-model_v1,AF-O62328-F1-model_v1,AF-Q558U5-F1-model_v1,AF-Q86HR8-F1-model_v1,AF-A0A1D6QQE9-F1-model_v1,AF-Q54CX4-F1-model_v1,AF-Q80YR9-F1-model_v1,AF-Q8BUJ9-F1-model_v1,AF-A0A1D8PTB5-F1-model_v1,AF-Q9UJ99-F1-model_v1,AF-Q7TSK7-F1-model_v1,AF-Q9VRP3-F1-model_v1,1KZQ_1_A,AF-P97523-F1-model_v1,AF-Q7SXF6-F1-model_v1,3GRW_1_A,AF-D3ZM39-F1-model_v1,AF-D3Z1Y0-F1-model_v1,AF-Q4KL66-F1-model_v1,AF-F1QW52-F1-model_v1,AF-O60245-F1-model_v1,AF-A0A0G2K8I5-F1-model_v1,AF-Q9VU74-F1-model_v1,1VQP_d1vqpe1,AF-F1M040-F1-model_v1,AF-A0A2R8Q7M4-F1-model_v1,AF-A0A1D6N146-F1-model_v1,4HU2_1_A,AF-Q54YQ4-F1-model_v1,AF-B7YZW3-F1-model_v1,5E6W_1_A,AF-B4F8Z4-F1-model_v1,AF-Q4TU93-F1-model_v1,AF-Q19991-F1-model_v1,AF-E9QD17-F1-model_v1,AF-E7F666-F1-model_v1,AF-B6SWZ3-F1-model_v1,AF-A0A1D5NSB6-F1-model_v1,AF-M0R4R2-F1-model_v1,AF-A0A0G2JTX7-F1-model_v1,AF-Q9Y6Q6-F1-model_v1,AF-Q4CP27-F1-model_v1,AF-A0A140LHF2-F1-model_v1,AF-P11362-F1-model_v1,AF-Q5T1H1-F1-model_v1,AF-A0A0G2KJI7-F1-model_v1,AF-Q54ZW6-F1-model_v1,AF-Q14246-F1-model_v1,AF-Q6V1P9-F4-model_v1,AF-P13591-F1-model_v1,AF-A2AWP0-F1-model_v1,AF-Q8T1W0-F1-model_v1,AF-Q1ZXF4-F1-model_v1,AF-L7NKH5-F1-model_v1,AF-Q9C104-F1-model_v1,AF-O17190-F1-model_v1,AF-O53338-F1-model_v1,AF-A0A0R4IEX1-F1-model_v1,AF-Q60629-F1-model_v1,AF-A0A0R4IJL4-F1-model_v1,AF-F1QUJ1-F1-model_v1,AF-K7VJC6-F1-model_v1,AF-Q15113-F1-model_v1,AF-F1M3T8-F1-model_v1,AF-Q14517-F12-model_v1,AF-Q99N28-F1-model_v1,AF-Q6AVN2-F1-model_v1,AF-Q9Y5H7-F1-model_v1,3TJE_3_F,AF-Q16787-F7-model_v1,AF-A0A0G2JZH3-F1-model_v1,AF-A0A2R8RLV5-F1-model_v1,AF-Q551I6-F1-model_v1,AF-I1JTD8-F1-model_v1,AF-Q9LQ31-F1-model_v1,AF-P21802-F1-model_v1,AF-D3ZSY7-F1-model_v1,AF-Q54MB6-F1-model_v1,AF-Q63HQ2-F1-model_v1,AF-O74797-F1-model_v1,AF-D4A9F4-F1-model_v1,1UPN_5_E,AF-F1QJ05-F1-model_v1,AF-O70394-F1-model_v1,AF-Q9Z1Z9-F1-model_v1,AF-Q23097-F1-model_v1,AF-Q68FQ1-F1-model_v1,AF-Q4G0P3-F16-model_v1,3SEK_2_C,AF-A0A0B4LHM7-F1-model_v1,AF-I7GAZ6-F1-model_v1,AF-K7KIR9-F1-model_v1,AF-E7FBB7-F1-model_v1,AF-P70424-F1-model_v1,AF-Q8VDA1-F1-model_v1,AF-Q67U98-F1-model_v1,AF-Q8IJZ3-F1-model_v1,AF-P13671-F1-model_v1,AF-Q8BL00-F1-model_v1,AF-D3ZYY5-F1-model_v1,AF-H2KYS0-F1-model_v1,AF-A0A2R8Q3H9-F1-model_v1,AF-Q8WZ42-F48-model_v1,AF-Q96PU4-F1-model_v1,AF-C4JB18-F1-model_v1,AF-Q9V4F3-F1-model_v1,AF-O60494-F13-model_v1,AF-K7MDP1-F1-model_v1,AF-P00740-F1-model_v1,AF-Q9Y5E6-F1-model_v1,AF-Q4CZG0-F1-model_v1,AF-E7FGJ0-F1-model_v1,AF-Q0JCT9-F1-model_v1,AF-I1J971-F1-model_v1,AF-Q4E0U1-F1-model_v1,1RHF_1_A,AF-Q6P5D8-F1-model_v1,AF-A0A0R4IA13-F1-model_v1,1FNF_1_A,AF-I1L464-F1-model_v1,AF-O61901-F1-model_v1,AF-Q86AQ9-F1-model_v1,AF-Q498M5-F1-model_v1,AF-I1JEW3-F1-model_v1,AF-Q9W097-F1-model_v1,AF-A0A0R4IW73-F1-model_v1,AF-E7FFL5-F1-model_v1,1NPE_2_B,AF-Q59DZ1-F1-model_v1,AF-Q9HC84-F2-model_v1,AF-A0A1P8AN25-F1-model_v1,AF-P55280-F1-model_v1,AF-P31394-F1-model_v1,4XL1_1_A,AF-A0A0G2L110-F1-model_v1,AF-Q1RLV2-F1-model_v1,AF-A0A0R4IFS3-F1-model_v1,AF-Q9WUB0-F1-model_v1,AF-A0A0R4IB99-F1-model_v1,3URF_2_Z,AF-Q6ILC6-F1-model_v1,2UWN_1_A,AF-D4ADD1-F1-model_v1,AF-Q54XT3-F1-model_v1,AF-P10586-F1-model_v1,AF-D3ZPM7-F1-model_v1,AF-B4F7U3-F1-model_v1,AF-Q00341-F1-model_v1,AF-Q3UKK2-F1-model_v1,AF-Q02445-F1-model_v1,AF-Q6L4W5-F1-model_v1,AF-Q9P7E1-F1-model_v1,AF-Q5XIE4-F1-model_v1,AF-Q6DH94-F1-model_v1,AF-F1LR98-F1-model_v1,AF-Q0JL44-F1-model_v1,AF-Q96IF1-F1-model_v1,AF-Q1L8P7-F1-model_v1,AF-Q9N675-F1-model_v1,AF-B7ZDA8-F1-model_v1,3KZJ_1_A,AF-Q61382-F1-model_v1,AF-F4I3B3-F1-model_v1,AF-K7L7C2-F1-model_v1,AF-Q8CGE9-F1-model_v1,AF-F1Q5C9-F1-model_v1,AF-F1R886-F1-model_v1,AF-Q8TDW7-F9-model_v1,AF-A0A2R8RQI7-F1-model_v1,AF-B0S6F1-F1-model_v1,AF-Q9NZR2-F1-model_v1,AF-P19637-F1-model_v1,AF-Q8BQC3-F1-model_v1,AF-F1M8Z6-F1-model_v1,AF-Q9Y493-F9-model_v1,AF-P04275-F7-model_v1,AF-Q4D770-F1-model_v1,AF-F1QWI9-F1-model_v1,AF-A0A1D6E3U8-F1-model_v1,3MUU_1_A,AF-F6XJP7-F1-model_v1,AF-Q14005-F1-model_v1,AF-P06494-F1-model_v1,AF-K7LWU7-F1-model_v1,AF-Q9W4W4-F1-model_v1,AF-I1JI41-F1-model_v1,AF-D4A065-F1-model_v1,AF-Q9Y493-F6-model_v1,AF-P71728-F1-model_v1,AF-O08774-F1-model_v1,AF-Q9Y5F9-F1-model_v1,4AQB_1_A,3M9G_1_A,AF-F6PZL4-F1-model_v1,AF-A0A0N7KHU0-F1-model_v1,AF-Q9ZW89-F1-model_v1,AF-P00736-F1-model_v1,AF-C6T0E5-F1-model_v1,AF-A2BFS8-F1-model_v1,AF-K7M1C1-F1-model_v1,AF-G3V7L4-F1-model_v1,AF-Q6UXH9-F1-model_v1,AF-O75366-F1-model_v1,AF-D3Z8F1-F1-model_v1,4B5C_d4b5cb-,4B5C_d4b5cc-,AF-Q23121-F1-model_v1,AF-O42917-F1-model_v1,AF-Q15942-F1-model_v1,AF-Q9BIB7-F1-model_v1,AF-A1Z8W6-F1-model_v1,AF-Q17800-F1-model_v1,AF-D3ZW59-F1-model_v1,AF-Q13443-F1-model_v1,2I69_1_A,AF-P55286-F1-model_v1,AF-P56715-F1-model_v1,AF-Q5NAX7-F1-model_v1,AF-Q14966-F1-model_v1,AF-Q2G142-F1-model_v1,3IE4_1_A,AF-Q8IQJ4-F1-model_v1,AF-Q642A6-F1-model_v1,AF-A0A1D6E3M8-F1-model_v1,AF-A0A1D6KFG4-F1-model_v1,1U8B_5_A,AF-F1R4N4-F1-model_v1,AF-A0A2R8RI00-F1-model_v1,AF-Q91XY7-F1-model_v1,AF-F1R6Q4-F1-model_v1,AF-Q18096-F1-model_v1,AF-Q9D2Z1-F1-model_v1,3MPF_1_A,AF-Q9VQS2-F1-model_v1,5D6D_2_C,AF-Q62230-F1-model_v1,AF-Q8IZF2-F1-model_v1,AF-B1Q236-F1-model_v1,AF-B0V236-F1-model_v1,AF-Q8ILH1-F1-model_v1,AF-Q7TSF0-F1-model_v1,AF-Q8I393-F1-model_v1,AF-Q55GW8-F1-model_v1,AF-B0S7S0-F1-model_v1,AF-A0A0R4IEF6-F1-model_v1,AF-B8A106-F1-model_v1,AF-Q9Y6N9-F1-model_v1,AF-Q9WU06-F1-model_v1,AF-M0R756-F1-model_v1,AF-Q68SN8-F1-model_v1,AF-Q9UMN6-F3-model_v1,AF-Q7Z7M0-F3-model_v1,AF-Q4DW40-F1-model_v1,AF-H2L0C5-F1-model_v1,AF-F1MAB2-F1-model_v1,AF-A4I4S8-F1-model_v1,AF-Q55EN6-F1-model_v1,AF-Q9ZNI1-F1-model_v1,AF-Q4DXL0-F1-model_v1,AF-P04275-F4-model_v1,AF-A0A2R8S0G5-F1-model_v1,AF-Q0JAD9-F1-model_v1,AF-A0A1D6E1J3-F1-model_v1,AF-Q54J43-F1-model_v1,AF-F1QRA8-F1-model_v1,1GLO_1_A,AF-Q9N5A2-F1-model_v1,AF-F1Q4X2-F1-model_v1,AF-Q4DNY7-F1-model_v1,AF-Q9TZM5-F1-model_v1,AF-Q8JGW0-F1-model_v1,AF-Q8WV99-F1-model_v1,AF-P97291-F1-model_v1,AF-Q54NN4-F1-model_v1,AF-D4A9J4-F1-model_v1,AF-E9Q4Y4-F1-model_v1,AF-A8DZG2-F1-model_v1,AF-P9WHE5-F1-model_v1,AF-Q54IJ7-F1-model_v1,AF-X1WE05-F1-model_v1,3Q18_d3q18b1,AF-Q8TDF5-F1-model_v1,AF-I1N753-F1-model_v1,AF-P13596-F1-model_v1,AF-P07174-F1-model_v1,AF-B6T9G2-F1-model_v1,AF-Q2FX77-F1-model_v1,AF-Q62468-F1-model_v1,AF-A0A2R8QKW9-F1-model_v1,AF-D3Z1A5-F1-model_v1,AF-R4GEK3-F1-model_v1,AF-X1WFY6-F1-model_v1,AF-Q9DDL2-F1-model_v1,AF-Q965Y9-F1-model_v1,AF-A9JTG5-F1-model_v1,AF-G5EES9-F1-model_v1,3ZD1_1_A,AF-Q7TSK3-F1-model_v1,AF-Q2G299-F1-model_v1,AF-Q9W7R4-F1-model_v1,AF-Q556L9-F1-model_v1,AF-F4KIH8-F1-model_v1,1HFH_1_A,AF-F1LVR0-F1-model_v1,AF-A0A338P6S8-F1-model_v1,AF-Q55CE3-F1-model_v1,AF-A0A2R8RN29-F1-model_v1,AF-P70407-F1-model_v1,AF-K7LAN7-F1-model_v1,AF-P01266-F4-model_v1,AF-A0A0R0FPM9-F1-model_v1,4W78_2_B,AF-Q02156-F1-model_v1,AF-E7F533-F1-model_v1,AF-P78357-F1-model_v1,AF-Q8R5M8-F1-model_v1,AF-K7M2J4-F1-model_v1,AF-M9PDR0-F1-model_v1,AF-G3UYU0-F1-model_v1,AF-Q8NFW1-F1-model_v1,AF-Q9UKP4-F1-model_v1,AF-E7F5T8-F1-model_v1,AF-Q4V7F2-F1-model_v1,AF-A0A286YBI9-F1-model_v1,AF-F1M443-F1-model_v1,AF-Q9NZR2-F10-model_v1,AF-Q8AXB3-F1-model_v1,AF-Q03626-F1-model_v1,AF-Q6DHJ0-F1-model_v1,AF-Q9FPJ8-F1-model_v1,AF-C0PDQ4-F1-model_v1,AF-Q9VPU6-F1-model_v1,AF-Q6DN72-F1-model_v1,AF-Q9CQW3-F1-model_v1,AF-O24585-F1-model_v1,AF-P25445-F1-model_v1,AF-P78347-F1-model_v1,AF-G5ED46-F1-model_v1,3EJJ_2_X,2FTA_1_A,AF-Q5Z8P2-F1-model_v1,AF-Q4VAH7-F1-model_v1,AF-D4A2E7-F1-model_v1,AF-I1N0G1-F1-model_v1,AF-P98088-F8-model_v1,AF-Q54CR9-F1-model_v1,AF-O15146-F1-model_v1,AF-A0A0P0X3G7-F1-model_v1,AF-A5WVM5-F1-model_v1,AF-P13595-F1-model_v1,AF-Q69ZS0-F1-model_v1,AF-Q9W3I9-F1-model_v1,AF-Q9HC84-F21-model_v1,AF-F1M1A2-F1-model_v1,AF-A0A2R8QAC5-F1-model_v1,AF-P0AFH8-F1-model_v1,AF-I1MAI0-F1-model_v1,AF-F1QWK1-F1-model_v1,AF-G3V7D5-F1-model_v1,AF-A0A368UI12-F1-model_v1,AF-Q9R097-F1-model_v1,AF-Q5N8Z0-F1-model_v1,AF-A0A0G2KVK9-F1-model_v1,AF-F1RAZ3-F1-model_v1,AF-Q7EYV7-F1-model_v1,AF-Q8RUJ8-F1-model_v1,AF-Q9UN72-F1-model_v1,AF-Q5VVQ6-F1-model_v1,AF-Q552Y5-F1-model_v1,AF-Q4G0T1-F1-model_v1,AF-P31007-F1-model_v1,AF-A4IFW2-F1-model_v1,AF-Q55GV1-F1-model_v1,AF-E9QIX3-F1-model_v1,AF-A4I980-F1-model_v1,AF-D3ZE55-F1-model_v1,AF-Q9R157-F1-model_v1,AF-P42523-F1-model_v1,AF-K7MYY4-F1-model_v1,AF-Q8BJ83-F1-model_v1,AF-Q8IRF4-F1-model_v1,AF-Q9P2S2-F1-model_v1,AF-O95490-F1-model_v1,AF-A5WWJ4-F1-model_v1,AF-P29317-F1-model_v1,3Q18_d3q18a1,AF-Q6ZRI0-F6-model_v1,AF-A0A2R8QMY8-F1-model_v1,AF-E7FCQ4-F1-model_v1,AF-Q54GM7-F1-model_v1,AF-Q2R0Q1-F1-model_v1,AF-Q62799-F1-model_v1,3U82_2_B,AF-Q4DQT7-F1-model_v1,AF-F4J8A2-F1-model_v1,AF-F8Y417-F1-model_v1,AF-Q9LV26-F1-model_v1,AF-F1M0R2-F1-model_v1,AF-B0CLV3-F1-model_v1,AF-O18213-F1-model_v1,AF-P04626-F1-model_v1,AF-Q20681-F1-model_v1,2XYC_1_A,AF-Q8VDV0-F1-model_v1,4V2A_1_A,AF-Q8I4M2-F1-model_v1,AF-K7K6V8-F1-model_v1,AF-C7G055-F1-model_v1,AF-A0A0G2JW79-F1-model_v1,1FCG_1_A,AF-Q9VCR4-F1-model_v1,AF-Q9BIC2-F1-model_v1,AF-P55289-F1-model_v1,AF-P76081-F1-model_v1,AF-Q5FVC5-F1-model_v1,3N44_3_F,AF-A1KZ92-F1-model_v1,AF-P33146-F1-model_v1,AF-A0A1D6NAQ4-F1-model_v1,AF-Q90Z00-F1-model_v1,3J8F_5_7,AF-Q96J84-F1-model_v1,AF-Q54XX7-F1-model_v1,AF-Q64535-F1-model_v1,AF-Q9U3B4-F1-model_v1,AF-A0A0N7KDY0-F1-model_v1,AF-Q9JI33-F1-model_v1,AF-O35902-F1-model_v1,AF-O13146-F1-model_v1,AF-P53767-F1-model_v1,AF-Q24372-F1-model_v1,1SNK_1_A,AF-Q99ME2-F1-model_v1,AF-Q6L4D9-F1-model_v1,AF-Q5RJH3-F1-model_v1,AF-E7F287-F1-model_v1,AF-Q04756-F1-model_v1,AF-O46000-F1-model_v1,AF-I1KI39-F1-model_v1,AF-Q54L60-F1-model_v1,AF-G3V6S8-F1-model_v1,AF-Q9VSQ5-F1-model_v1,AF-A4HTJ0-F1-model_v1,AF-P16885-F1-model_v1,AF-F1Q8W1-F1-model_v1,2ODX_1_A,AF-B8A4W9-F1-model_v1,AF-Q55CD0-F1-model_v1,AF-Q9Y5G3-F1-model_v1,AF-Q54FJ6-F1-model_v1,AF-Q9FIM8-F1-model_v1,AF-M9PGH7-F1-model_v1,AF-A0A0R0LCM6-F1-model_v1,2RGT_1_A,AF-Q9FIF8-F1-model_v1,AF-Q9JII7-F1-model_v1,2XQW_2_C,AF-Q8C9W3-F1-model_v1,AF-F7EKI5-F1-model_v1,AF-Q8L440-F1-model_v1,AF-Q7XK43-F1-model_v1,AF-Q75JS0-F1-model_v1,AF-E7FCN5-F1-model_v1,AF-P19338-F1-model_v1,AF-Q555F9-F1-model_v1,AF-D4A5U3-F1-model_v1,AF-O75882-F1-model_v1,AF-E7FGW0-F1-model_v1,AF-C0H5J5-F1-model_v1,AF-Q8SXB0-F1-model_v1,AF-Q8I103-F1-model_v1,AF-Q53U87-F1-model_v1,AF-Q99NE5-F1-model_v1,AF-Q9Z0J1-F1-model_v1,AF-E9Q287-F1-model_v1,AF-P97326-F1-model_v1,AF-A0A1I9LMV6-F1-model_v1,AF-Q5PPI1-F1-model_v1,AF-P50464-F1-model_v1,AF-Q5U334-F1-model_v1,AF-Q55C02-F1-model_v1,AF-E7F6J8-F1-model_v1,AF-I1JA98-F1-model_v1,AF-Q8MR45-F1-model_v1,AF-A0A2R8PXT4-F1-model_v1,1QZ1_1_A,AF-Q93W34-F1-model_v1,AF-Q54HR5-F1-model_v1,AF-G5EDX3-F1-model_v1,AF-A0A2R8Q3D1-F1-model_v1,AF-Q9NB04-F1-model_v1,AF-A0A0R0J9A4-F1-model_v1,AF-Q9P2E3-F1-model_v1,AF-A0A1D6GQ48-F1-model_v1,AF-Q8MML5-F1-model_v1,AF-O42663-F1-model_v1,AF-Q2QYL3-F1-model_v1,AF-Q811Q3-F1-model_v1,AF-Q9LT63-F1-model_v1,AF-Q9R069-F1-model_v1,AF-Q22815-F1-model_v1,AF-Q9LX29-F1-model_v1,AF-Q54IL5-F1-model_v1,AF-Q19981-F1-model_v1,AF-Q9LJH8-F1-model_v1,AF-Q54M47-F1-model_v1,AF-Q6UXX9-F1-model_v1,AF-D3ZYM4-F1-model_v1,AF-Q9D1P4-F1-model_v1,AF-Q0V8T4-F1-model_v1,AF-Q91X43-F1-model_v1,AF-A0A0R0JYD0-F1-model_v1,AF-Q2G1R7-F1-model_v1,AF-Q7F0P3-F1-model_v1,3DRB_d3drbb1,2C5D_2_C,AF-Q86SJ6-F1-model_v1,AF-O08680-F1-model_v1,AF-Q92545-F1-model_v1,AF-Q15772-F10-model_v1,AF-Q5VST9-F34-model_v1,AF-Q00560-F1-model_v1,AF-Q9SKK8-F1-model_v1,AF-D3ZIP6-F1-model_v1,AF-I3IT80-F1-model_v1,AF-O88338-F1-model_v1,AF-Q8WXI7-F66-model_v1,AF-Q9VR79-F1-model_v1,AF-F1RDA9-F1-model_v1,AF-Q54K04-F1-model_v1,AF-Q91Y15-F1-model_v1,AF-Q8BX32-F1-model_v1,AF-Q8CB67-F1-model_v1,2RJM_1_A,AF-Q8WZ42-F2-model_v1,AF-Q9XUW8-F1-model_v1,AF-Q869S7-F1-model_v1,AF-A0A0G2K919-F1-model_v1,AF-A0A0G2K0E8-F1-model_v1,AF-I1MA99-F1-model_v1,3FL7_1_A,AF-A0A0H2UKU4-F1-model_v1,AF-C4J0D3-F1-model_v1,AF-Q86SH2-F1-model_v1,4P6E_1_A,1X4X_d1x4xa1,AF-Q1L8R8-F1-model_v1,AF-A0A1D6LZM2-F1-model_v1,AF-I1LNW1-F1-model_v1,AF-Q61495-F1-model_v1,1C1Z_d1c1za1,AF-Q4DB11-F1-model_v1,AF-Q7TQH7-F1-model_v1,AF-F1LMC1-F1-model_v1,AF-Q8VHY0-F1-model_v1,AF-F1QJB3-F1-model_v1,AF-A0A0G2KXP0-F1-model_v1,AF-A0A0R4IR57-F1-model_v1,AF-F1QJC0-F1-model_v1,AF-Q6V1P9-F10-model_v1,AF-P35442-F1-model_v1,AF-P59862-F1-model_v1,AF-Q5VST9-F31-model_v1,AF-Q6PFX6-F1-model_v1,AF-E9Q1Z6-F1-model_v1,AF-Q8T126-F1-model_v1,AF-O95965-F1-model_v1,AF-A0A0P0VEY1-F1-model_v1,AF-A0A0R4IRZ0-F1-model_v1,AF-P13611-F11-model_v1,AF-Q4DVS3-F1-model_v1,AF-F1QHA9-F1-model_v1,AF-P78509-F4-model_v1,AF-O08727-F1-model_v1,AF-K7KUN4-F1-model_v1,AF-Q9Y5H1-F1-model_v1,AF-F1QWR8-F1-model_v1,AF-Q7T1K2-F1-model_v1,AF-A0A1D6PFU8-F1-model_v1,AF-Q9DAT7-F1-model_v1,AF-F1Q5F5-F1-model_v1,AF-O76928-F1-model_v1,AF-Q9SB64-F1-model_v1,3WJL_d3wjlc2,AF-Q00438-F1-model_v1,AF-Q4CKH1-F1-model_v1,AF-K7TEC7-F1-model_v1,1H2P_1_P,AF-Q6K793-F1-model_v1,AF-A0A2R8Q5D8-F1-model_v1,4LOT_1_A,3I57_1_A,3KGR_1_A,AF-A0A1D6DZ74-F1-model_v1,4X6H_1_A,AF-Q96P11-F1-model_v1,AF-Q8VE97-F1-model_v1,AF-A0A0R4IAV5-F1-model_v1,AF-Q91XX4-F1-model_v1,2HQS_d2hqse2,AF-D4A455-F1-model_v1,AF-Q9JJI7-F1-model_v1,AF-Q8GYP8-F1-model_v1,3ABZ_d3abzd4,AF-B5DFM5-F1-model_v1,AF-Q54NR9-F1-model_v1,AF-A0A1D8PGZ5-F1-model_v1,2XFB_1_A,AF-A0A096MIU6-F1-model_v1,AF-Q9LMN7-F1-model_v1,AF-P78509-F3-model_v1,AF-Q5JKI1-F1-model_v1,AF-F4K0X5-F1-model_v1,AF-P36202-F1-model_v1,1NQC_1_A,AF-Q2G0L5-F1-model_v1,AF-F1QUV5-F1-model_v1,3VNW_1_A,AF-F1QF24-F1-model_v1,AF-Q19791-F1-model_v1,4AQS_1_A,AF-G5EFQ6-F1-model_v1,AF-A0A2R8QE86-F1-model_v1,AF-Q941V9-F1-model_v1,AF-C0P3C8-F1-model_v1,AF-F4JRD9-F1-model_v1,AF-Q9ESZ8-F1-model_v1,AF-Q92547-F1-model_v1,AF-P98088-F2-model_v1,1L3W_1_A,AF-R4GEF7-F1-model_v1,AF-A1XQX8-F1-model_v1,AF-Q63315-F1-model_v1,AF-P91359-F1-model_v1,1TUK_1_A,AF-A1ZA87-F1-model_v1,AF-K7MLK2-F1-model_v1,AF-Q3UV74-F1-model_v1,AF-P10721-F1-model_v1,AF-Q91XX9-F1-model_v1,AF-Q14118-F1-model_v1,AF-Q80W68-F1-model_v1,AF-P21180-F1-model_v1,AF-Q9STG9-F1-model_v1,AF-Q75JH0-F1-model_v1,AF-Q9Y4C8-F1-model_v1,AF-A0A0G2KB47-F1-model_v1,AF-F8VPK8-F1-model_v1,2JI1_1_A,AF-Q5RFV4-F1-model_v1,AF-Q09550-F1-model_v1,2AW2_2_B,AF-K7K149-F1-model_v1,AF-A1L020-F1-model_v1,AF-Q9VCM6-F1-model_v1,AF-O35674-F1-model_v1,AF-Q01085-F1-model_v1,AF-P17225-F1-model_v1,AF-Q8VHR0-F1-model_v1,AF-A0A0G2KQC0-F1-model_v1,AF-A0A1D6LGF9-F1-model_v1,AF-P04275-F1-model_v1,AF-A0A0R0F582-F1-model_v1,AF-Q9BY79-F1-model_v1,AF-Q58789-F1-model_v1,AF-B9EHT4-F1-model_v1,AF-E9Q6D8-F1-model_v1,AF-F1QSA4-F1-model_v1,AF-E9Q7X7-F1-model_v1,AF-A0A2R8QQ83-F1-model_v1,AF-A0A1D8PKD0-F1-model_v1,AF-Q54YF3-F1-model_v1,AF-Q6DEM2-F1-model_v1,AF-G3V925-F1-model_v1,AF-A0A1D6JPS0-F1-model_v1,AF-E7EXX6-F1-model_v1,AF-F1R612-F1-model_v1,AF-Q55CP6-F1-model_v1,AF-B8A467-F1-model_v1,AF-I1MB72-F1-model_v1,AF-Q6NY73-F1-model_v1,AF-Q17525-F1-model_v1,4W4O_2_C,2R6N_1_A,1VCA_1_A,AF-Q54CB5-F1-model_v1,AF-Q4D1I5-F1-model_v1,AF-O54800-F1-model_v1,AF-Q9U308-F1-model_v1,AF-F1RC97-F1-model_v1,AF-A0A1D6HB20-F1-model_v1,AF-A0A2R8QCA8-F1-model_v1,AF-A0A2R8QGL1-F1-model_v1,AF-H2KYB8-F1-model_v1,1ZLH_2_B,AF-K7MBR4-F1-model_v1,AF-Q54EH0-F1-model_v1,AF-P20786-F1-model_v1,AF-K7KUR7-F1-model_v1,AF-Q9VZE4-F1-model_v1,AF-A0A2R8QPI9-F1-model_v1,AF-K7MXV6-F1-model_v1,1H04_1_P,AF-O97267-F1-model_v1,AF-Q38SD2-F1-model_v1,AF-Q9Y6N8-F1-model_v1,AF-Q23183-F1-model_v1,AF-A8JQY9-F1-model_v1,AF-P05771-F1-model_v1,AF-Q9ULB5-F1-model_v1,AF-F1LSG7-F1-model_v1,AF-Q9VNL6-F1-model_v1,AF-Q6V1P9-F3-model_v1,AF-Q9ZVU8-F1-model_v1,AF-Q4CR91-F1-model_v1,AF-Q80YN4-F1-model_v1,4XX0_2_B,AF-Q2QTV8-F1-model_v1,AF-P21291-F1-model_v1,AF-Q923S6-F1-model_v1,AF-Q2TV78-F1-model_v1,AF-D4A3A1-F1-model_v1,AF-Q7TMD7-F1-model_v1,AF-A0A0R0EQL9-F1-model_v1,AF-Q9NQ69-F1-model_v1,AF-A0A1D6KL46-F1-model_v1,AF-K7LU97-F1-model_v1,AF-P68907-F1-model_v1,AF-Q96RY7-F1-model_v1,AF-R4GEZ4-F1-model_v1,AF-A0A2R8QI53-F1-model_v1,3F7H_d3f7hb-,AF-P0DP43-F1-model_v1,AF-O96028-F1-model_v1,AF-A2ARH3-F1-model_v1,AF-A0A1D6HP07-F1-model_v1,AF-Q5RIK0-F1-model_v1,AF-O17155-F1-model_v1,AF-F8W502-F1-model_v1,AF-A0A2R8QIS2-F1-model_v1,AF-O14686-F2-model_v1,AF-Q2FXM2-F1-model_v1,AF-Q7TSX9-F1-model_v1,AF-Q53RK5-F1-model_v1,AF-Q21027-F1-model_v1,AF-D4AD55-F1-model_v1,AF-P04275-F5-model_v1,AF-Q6V1P9-F9-model_v1,AF-Q9D7A8-F1-model_v1,AF-P20444-F1-model_v1,AF-A0A0R0H350-F1-model_v1,2F7D_1_A,AF-Q9U3F4-F1-model_v1,AF-Q54R85-F1-model_v1,AF-P35670-F1-model_v1,AF-A0A0G2KAE1-F1-model_v1,AF-Q9HB63-F1-model_v1,AF-A4I4T5-F1-model_v1,AF-P16112-F1-model_v1,AF-P40199-F1-model_v1,AF-Q55EN0-F1-model_v1,AF-J3KML0-F1-model_v1,AF-B0M0Q0-F1-model_v1,AF-Q91Y06-F1-model_v1,AF-K7KQE1-F1-model_v1,AF-O15195-F1-model_v1,AF-A0A2R8Q6F6-F1-model_v1,AF-Q0MW30-F1-model_v1,AF-K7KFR4-F1-model_v1,AF-P10686-F1-model_v1,AF-A0A1D6JVP9-F1-model_v1,AF-Q8CI96-F1-model_v1,AF-P98164-F17-model_v1,AF-Q810J8-F1-model_v1,4MTZ_1_A,2DW0_1_A,AF-Q9UPQ7-F1-model_v1,AF-F1R774-F1-model_v1,AF-A6NGN9-F1-model_v1,3RY5_d3ry5a2,AF-Q6NW94-F1-model_v1,2MCY_d2mcya2,AF-Q9STN8-F1-model_v1,AF-P49023-F1-model_v1,AF-P26012-F1-model_v1,AF-P25391-F7-model_v1,AF-I1K9P1-F1-model_v1,AF-Q4CTC1-F1-model_v1,2X42_d2x42a3,AF-I1LDT7-F1-model_v1,1KLO_1_A,2W81_1_A,AF-O45348-F1-model_v1,4D67_43_u,AF-A0A2R8QJK4-F1-model_v1,AF-Q4CWU8-F1-model_v1,2DLI_1_A,AF-P26599-F1-model_v1,AF-Q94247-F1-model_v1,AF-A0A0G2K7X7-F1-model_v1,AF-E7FAZ0-F1-model_v1,AF-A0A023GPK8-F1-model_v1,AF-P33151-F1-model_v1,AF-Q9NYQ8-F12-model_v1,AF-P08F94-F5-model_v1,AF-Q8N3C7-F1-model_v1,AF-E7F933-F1-model_v1,AF-P54762-F1-model_v1,AF-Q4CRW2-F1-model_v1,AF-D4A5C0-F1-model_v1,AF-Q8IJI0-F1-model_v1,AF-A5PKM4-F1-model_v1,AF-Q4G0P3-F15-model_v1,AF-Q60838-F1-model_v1,AF-H0WFB9-F1-model_v1,AF-A4HZK7-F1-model_v1,AF-F1QI09-F1-model_v1,AF-Q9U3K3-F1-model_v1,AF-P51140-F1-model_v1,AF-A0A0B4K6W9-F1-model_v1,AF-P9WGC5-F1-model_v1,AF-Q9H0B8-F1-model_v1,AF-Q53MH1-F1-model_v1,AF-Q8R422-F1-model_v1,AF-P70271-F1-model_v1,AF-Q9Y5G4-F1-model_v1,AF-X1WBK1-F1-model_v1,AF-O88599-F1-model_v1,AF-Q80Z24-F1-model_v1,AF-A0A0G2K693-F1-model_v1,AF-A0A1D6E3K3-F1-model_v1,AF-A0A0P0WSX2-F1-model_v1,4AYI_1_A,AF-Q7JP67-F1-model_v1,AF-B9G9E1-F1-model_v1,AF-A0A0G2L836-F1-model_v1,AF-P70408-F1-model_v1,AF-A0A0R0L1B2-F1-model_v1,AF-E9PX39-F1-model_v1,AF-Q9Z0W1-F1-model_v1,AF-Q8BZ05-F1-model_v1,AF-Q8BGZ8-F1-model_v1,AF-Q02858-F1-model_v1,AF-Q9VK42-F1-model_v1,AF-Q8IKW0-F1-model_v1,AF-A0A1D6QLW1-F1-model_v1,AF-A0A1D8PLU0-F1-model_v1,AF-B4FD21-F1-model_v1,AF-Q9ESS6-F1-model_v1,3HN4_1_A,2QZH_d2qzha1,AF-A0A1D6PQV4-F1-model_v1,AF-Q9FIT2-F1-model_v1,1E5G_1_A,AF-Q8IIF2-F1-model_v1,AF-Q9NPY3-F1-model_v1,AF-A0A1D6NMH3-F1-model_v1,AF-Q23672-F1-model_v1,4JHS_d4jhsa1,AF-A0A2R8RN99-F1-model_v1,AF-Q9XVM7-F1-model_v1,AF-P11214-F1-model_v1,AF-Q08380-F1-model_v1,AF-O86311-F1-model_v1,AF-Q8R4Y0-F1-model_v1,AF-Q9Z0F8-F1-model_v1,AF-Q03164-F4-model_v1,AF-F1QXZ6-F1-model_v1,AF-F1QEZ8-F1-model_v1,AF-Q62077-F1-model_v1,3RY5_1_A,AF-A0A0N4SUG2-F1-model_v1,AF-B8A5X5-F1-model_v1,AF-A0A2R8RYU1-F1-model_v1,AF-A0A2R8Q4T9-F1-model_v1,AF-P15151-F1-model_v1,1VQP_d1vqpx1,AF-Q8R516-F1-model_v1,AF-D3ZBN3-F1-model_v1,AF-S4UQS3-F1-model_v1,AF-E7F480-F1-model_v1,AF-Q54FI2-F1-model_v1,AF-Q9N499-F1-model_v1,AF-A0A2R8RIA1-F1-model_v1,1IIL_2_E,AF-F1R2I9-F1-model_v1,AF-A0A0R0LL96-F1-model_v1,AF-Q63374-F1-model_v1,AF-F8VQ94-F1-model_v1,AF-P0A9W0-F1-model_v1,AF-Q3TGW2-F1-model_v1,5A1Y_3_D,AF-Q8N6Y1-F1-model_v1,AF-Q8CGD2-F1-model_v1,AF-Q9HCM2-F1-model_v1,AF-F8W315-F1-model_v1,AF-D3Z8Y3-F1-model_v1,AF-Q54WI3-F1-model_v1,AF-Q9FJ30-F1-model_v1,AF-D3ZQX9-F1-model_v1,AF-A0A1D6GNG8-F1-model_v1,AF-Q14520-F1-model_v1,1Q5C_1_A,AF-Q99N69-F1-model_v1,AF-A0A0P0X7J0-F1-model_v1,AF-I1LZ40-F1-model_v1,AF-I1L1V3-F1-model_v1,AF-P25159-F1-model_v1,AF-Q9LFI4-F1-model_v1,AF-C0HFE5-F1-model_v1,AF-A0A2R8RHT3-F1-model_v1,AF-B5DEN5-F1-model_v1,AF-C6KRM7-F1-model_v1,AF-Q54VZ0-F1-model_v1,AF-A0A2R8QHN1-F1-model_v1,AF-Q03350-F1-model_v1,AF-Q86WI1-F3-model_v1,AF-Q9W0D6-F1-model_v1,AF-I1KUB3-F1-model_v1,AF-Q9V460-F1-model_v1,AF-Q09476-F1-model_v1,AF-E7F104-F1-model_v1,AF-I1N5I4-F1-model_v1,AF-A0A1D8PLA3-F1-model_v1,1BHT_1_A,AF-Q80YC5-F1-model_v1,AF-D4A2G6-F1-model_v1,AF-Q24008-F1-model_v1,AF-E9QBX7-F1-model_v1,AF-A0A1D6HSS3-F1-model_v1,AF-Q501W2-F1-model_v1,AF-B8A5V6-F1-model_v1,AF-E7FH26-F1-model_v1,AF-F1QCW0-F1-model_v1,AF-Q6H6Q2-F1-model_v1,2P28_2_B,AF-A0A1D6I1K5-F1-model_v1,AF-Q9W494-F1-model_v1,AF-Q55DV2-F1-model_v1,2NZI_1_A,AF-P70412-F1-model_v1,AF-Q9C000-F1-model_v1,2M74_1_A,AF-Q18167-F1-model_v1,AF-A0A6M3QH40-F1-model_v1,AF-Q19052-F1-model_v1,AF-Q4DXB4-F1-model_v1,AF-O02063-F1-model_v1,AF-A0A1D6KJS7-F1-model_v1,AF-B8X730-F1-model_v1,AF-Q9UN73-F1-model_v1,4HJC_1_A,AF-H2FLH1-F1-model_v1,AF-K7N3N5-F1-model_v1,AF-A0A286YB57-F1-model_v1,AF-A2ZWE1-F1-model_v1,AF-A0A0R0ENJ3-F1-model_v1,AF-Q947D2-F1-model_v1,2YEW_3_C,AF-Q9Y5H2-F1-model_v1,AF-Q4DNU7-F1-model_v1,AF-B5DF45-F1-model_v1,AF-Q8TC27-F1-model_v1,AF-Q13018-F1-model_v1,AF-A8WH97-F1-model_v1,AF-A0A2R8RLB3-F1-model_v1,AF-Q6DKI2-F1-model_v1,2B5S_1_A,AF-H3BJZ2-F1-model_v1,AF-F4KEM1-F1-model_v1,AF-Q924X6-F1-model_v1,AF-P35329-F1-model_v1,3E0G_1_A,AF-D3Z8S0-F1-model_v1,AF-Q6GQX6-F1-model_v1,3F7P_2_C,AF-C0PMI3-F1-model_v1,AF-Q9FH33-F1-model_v1,AF-Q9GPJ1-F1-model_v1,1OLL_1_A,AF-A0A0R4ILP7-F1-model_v1,AF-Q99PJ0-F1-model_v1,AF-Q13242-F1-model_v1,AF-F1RAS9-F1-model_v1,AF-F1QK03-F1-model_v1,AF-Q4DP18-F1-model_v1,AF-Q86WI1-F7-model_v1,AF-Q6ZTQ4-F1-model_v1,AF-Q8K410-F1-model_v1,AF-E9QEG9-F1-model_v1,AF-Q9SAV0-F1-model_v1,AF-Q8CB27-F1-model_v1,AF-Q5EBA7-F1-model_v1,AF-Q9CR50-F1-model_v1,AF-Q4G0P3-F17-model_v1,2V9U_1_A,AF-D4A740-F1-model_v1,AF-Q4CKW8-F1-model_v1,3B4V_2_C,AF-Q9HCU0-F1-model_v1,AF-Q2FWJ6-F1-model_v1,AF-I1KXC6-F1-model_v1,3CJT_1_A,AF-Q55FP4-F1-model_v1,AF-I1N9V7-F1-model_v1,AF-O65570-F1-model_v1,AF-O76612-F1-model_v1,AF-Q9Y6R7-F18-model_v1,AF-P0C0L5-F1-model_v1,AF-P0AFU4-F1-model_v1,1NQL_d1nqla4,AF-A1XQX0-F1-model_v1,AF-A2VCK2-F1-model_v1,AF-Q7TSF1-F1-model_v1,2AO7_1_A,AF-Q4D9F6-F1-model_v1,AF-Q54DE4-F1-model_v1,AF-A5PLF5-F1-model_v1,AF-Q9Y561-F1-model_v1,4CDK_d4cdkg-,AF-A0A0R0JYR4-F1-model_v1,AF-Q9LQI9-F1-model_v1,4PLO_1_B,AF-Q1EHB3-F1-model_v1,AF-Q91UZ8-F1-model_v1,AF-O96168-F1-model_v1,AF-Q56XW8-F1-model_v1,AF-A0A286Y8J9-F1-model_v1,AF-Q5M852-F1-model_v1,AF-Q653S5-F1-model_v1,AF-A9Q751-F1-model_v1,AF-Q02388-F3-model_v1,AF-Q5PQQ8-F1-model_v1,AF-I1NGP9-F1-model_v1,AF-Q9WTP5-F1-model_v1,AF-K7MDU4-F1-model_v1,AF-A0A1D6P5E8-F1-model_v1,AF-A0A0R4INM0-F1-model_v1,AF-Q18859-F1-model_v1,AF-Q14676-F1-model_v1,AF-F1QGG9-F1-model_v1,AF-Q54JJ9-F1-model_v1,AF-Q8BIZ0-F1-model_v1,AF-O43294-F1-model_v1,AF-B4FPB3-F1-model_v1,AF-Q58699-F1-model_v1,AF-O00151-F1-model_v1,3RY4_d3ry4a2,AF-Q7XC34-F1-model_v1,AF-E7F7U1-F1-model_v1,2O39_2_C,AF-Q53GG5-F1-model_v1,4V9F_7_E,AF-Q5U2M8-F1-model_v1,AF-Q86WI1-F4-model_v1,AF-F1M7D3-F1-model_v1,AF-Q0JD53-F1-model_v1,AF-Q9QZT0-F1-model_v1,AF-Q8TE60-F1-model_v1,AF-O43291-F1-model_v1,1CC3_1_A,AF-A0A2R8PVJ3-F1-model_v1,AF-Q3UHC2-F1-model_v1,5FN6_1_A,AF-A0A0G2K688-F1-model_v1,1FNH_1_A,AF-A0A140LJC7-F1-model_v1,AF-Q55BS2-F1-model_v1,AF-P78509-F7-model_v1,AF-I1K703-F1-model_v1,AF-A0A0P0WSZ1-F1-model_v1,AF-P39099-F1-model_v1,AF-Q9NYQ7-F10-model_v1,1VSN_1_A,3FSA_1_A,AF-Q9VU72-F1-model_v1,AF-Q9Z319-F1-model_v1,AF-F1Q9H3-F1-model_v1,AF-A0A0H2UKW9-F1-model_v1,AF-Q10KN8-F1-model_v1,AF-Q9UMN6-F4-model_v1,AF-Q9R1V6-F1-model_v1,AF-A0A0R0KFY9-F1-model_v1,AF-Q9Z132-F1-model_v1,AF-Q1LVW4-F1-model_v1,AF-A0A2R8QF54-F1-model_v1,AF-A0A0R0IW52-F1-model_v1,AF-Q8MLQ2-F1-model_v1,AF-Q9BZA8-F1-model_v1,AF-B0CLV6-F1-model_v1,4B5C_1_A,4B5C_d4b5ca-,4ZMA_d4zmat1,AF-M0R6C7-F1-model_v1,AF-Q4QRD9-F1-model_v1,AF-A0A0R4I9U6-F1-model_v1,AF-Q7Z2E3-F1-model_v1,AF-Q95UC5-F1-model_v1,AF-Q9UHD1-F1-model_v1,AF-Q18038-F1-model_v1,AF-Q8MUJ1-F1-model_v1,AF-Q6K9N9-F1-model_v1,AF-Q0WW84-F1-model_v1,AF-Q91XZ0-F1-model_v1,AF-O35227-F1-model_v1,AF-Q8INN6-F1-model_v1,AF-A0A0G2L6F5-F1-model_v1,AF-Q63768-F1-model_v1,AF-K7LC06-F1-model_v1,AF-Q556V2-F1-model_v1,AF-Q9LTE8-F1-model_v1,AF-P78814-F1-model_v1,2ZJR_d2zjre2,AF-A0A2R8QJG8-F1-model_v1,AF-E9QDD7-F1-model_v1,AF-Q9N4W4-F1-model_v1,AF-Q13634-F1-model_v1,AF-Q1MT36-F1-model_v1,3UFX_2_B,AF-F1R0Z6-F1-model_v1,AF-Q8NDB2-F1-model_v1,AF-P20917-F1-model_v1,AF-A0A0R0FL96-F1-model_v1,AF-Q8IU80-F1-model_v1,4UIH_1_A,AF-F1QUK5-F1-model_v1,1B1U_1_A,AF-Q6DD96-F1-model_v1,AF-Q8TEP8-F1-model_v1,AF-F4ITP6-F1-model_v1,AF-Q0KHR3-F1-model_v1,AF-Q8WZ64-F1-model_v1,AF-Q24567-F1-model_v1,AF-A0A1B0GSB0-F1-model_v1,1JQT_1_A,AF-P31016-F1-model_v1,AF-E7EZV1-F1-model_v1,AF-B4FKR4-F1-model_v1,AF-P98164-F1-model_v1,AF-A4HW05-F1-model_v1,AF-P55284-F1-model_v1,AF-Q9BQ83-F1-model_v1,AF-E9PUN6-F1-model_v1,AF-C6TL24-F1-model_v1,AF-Q54DY8-F1-model_v1,4PLN_2_C,AF-Q13356-F1-model_v1,AF-O80963-F1-model_v1,AF-Q9M394-F1-model_v1,AF-Q09833-F1-model_v1,1GEC_1_E,AF-D3ZNV5-F1-model_v1,AF-Q8GRJ8-F1-model_v1,AF-A0A0P0VD31-F1-model_v1,AF-K7K8X8-F1-model_v1,AF-Q8L735-F1-model_v1,AF-D3ZRL6-F1-model_v1,AF-Q4E5L5-F1-model_v1,AF-Q9H324-F1-model_v1,3RA6_1_A,AF-D4A723-F1-model_v1,AF-F4JJH5-F1-model_v1,AF-Q69ZX8-F1-model_v1,AF-I1M727-F1-model_v1,4V60_1_A,AF-A0A0R4IXT8-F1-model_v1,AF-F1QVU6-F1-model_v1,AF-B7ZD56-F1-model_v1,AF-Q54EL9-F1-model_v1,AF-Q9Y6R7-F6-model_v1,AF-P08F94-F9-model_v1,AF-A0A0R0FGN6-F1-model_v1,AF-Q9VVA9-F1-model_v1,AF-O23507-F1-model_v1,AF-P70375-F1-model_v1,AF-O45821-F1-model_v1,3OED_2_C,AF-A4HS15-F1-model_v1,AF-A0A4W4-F1-model_v1,AF-Q54C40-F1-model_v1,AF-E7EYX4-F1-model_v1,AF-O17166-F1-model_v1,AF-P0DSP1-F1-model_v1,AF-Q62936-F1-model_v1,AF-A4I712-F1-model_v1,1KI0_1_A,AF-Q2V4G4-F1-model_v1,AF-O70209-F1-model_v1,AF-Q8NC67-F1-model_v1,AF-Q86KF0-F1-model_v1,AF-G5ECY0-F1-model_v1,AF-A0A2R8PZP3-F1-model_v1,AF-F1M7E5-F1-model_v1,AF-K7MU64-F1-model_v1,AF-A0A368UI94-F1-model_v1,AF-A4HS16-F1-model_v1,AF-M0R8K9-F1-model_v1,4A4J_1_A,AF-A0A0R4IIG9-F1-model_v1,AF-Q54RA9-F1-model_v1,AF-A0A1D8PG44-F1-model_v1,AF-Q61851-F1-model_v1,1X3P_1_A,1NT0_1_A,AF-E7F5J4-F1-model_v1,AF-Q21540-F1-model_v1,AF-A0A2R8Q9E4-F1-model_v1,AF-D4A0Z7-F1-model_v1,AF-A2AW96-F1-model_v1,AF-Q9NR99-F6-model_v1,AF-D3ZEA0-F1-model_v1,AF-A0A0G2K001-F1-model_v1,4FDY_1_A,AF-O60462-F1-model_v1,AF-A0A0R4IUL8-F1-model_v1,AF-P24348-F1-model_v1,AF-Q0V8T5-F1-model_v1,AF-D3ZGP6-F1-model_v1,AF-A0A2R8QPJ6-F1-model_v1,AF-Q4D0Q6-F1-model_v1,AF-Q9Y5G7-F1-model_v1,4ZI8_1_A,AF-E9AGR9-F1-model_v1,AF-P07722-F1-model_v1,AF-I1N2A0-F1-model_v1,AF-P9WHQ3-F1-model_v1,AF-Q9UT03-F1-model_v1,AF-D3ZRJ7-F1-model_v1,AF-E7FAU6-F1-model_v1,AF-E9QBZ3-F1-model_v1,AF-F1QWE3-F1-model_v1,AF-Q9P2J2-F1-model_v1,AF-Q9N5P8-F1-model_v1,AF-Q99KN1-F1-model_v1,AF-O95714-F15-model_v1,AF-Q8T282-F1-model_v1,4BM9_1_A,AF-K7LY67-F1-model_v1,AF-P54198-F1-model_v1,5FO8_3_C,AF-P97484-F1-model_v1,AF-A1L0T3-F1-model_v1,AF-Q07171-F1-model_v1,AF-K7L3G6-F1-model_v1,AF-M0R8Z9-F1-model_v1,2AWX_d2awxb-,AF-A0A0R4IR54-F1-model_v1,AF-A0A0R0F7S2-F1-model_v1,AF-A0A0P0W207-F1-model_v1,2VDR_2_B,AF-Q06418-F1-model_v1,AF-Q4DHR8-F1-model_v1,AF-A0A0R0KGI4-F1-model_v1,3NY3_1_A,AF-Q54X69-F1-model_v1,2AWW_d2awwb-,AF-Q91XX0-F1-model_v1,AF-B1WC90-F1-model_v1,AF-Q21916-F1-model_v1,AF-O53387-F1-model_v1,AF-Q9VJ22-F1-model_v1,AF-K7UB59-F1-model_v1,AF-Q54EL4-F1-model_v1,AF-I1MXU3-F1-model_v1,1KKC_d1kkcx2,1KKC_d1kkcy2,AF-F6NZK1-F1-model_v1,AF-I1LY79-F1-model_v1,AF-A0A1D6FSX2-F1-model_v1,AF-Q7F9R9-F1-model_v1,AF-A0A0B4KFK4-F1-model_v1,AF-F1QLP4-F1-model_v1,AF-Q6X936-F1-model_v1,AF-Q12959-F1-model_v1,AF-Q9FM98-F1-model_v1,4LKK_1_A,AF-A0A1D5NSK2-F1-model_v1,AF-Q9Y6R7-F14-model_v1,AF-F1RDU3-F1-model_v1,AF-Q8NFP4-F1-model_v1,AF-Q5AFN8-F1-model_v1,AF-X1WD81-F1-model_v1,AF-F6NTQ8-F1-model_v1,AF-I1M261-F1-model_v1,AF-P40438-F1-model_v1,AF-Q96DZ5-F1-model_v1,AF-A0A2R8QEL5-F1-model_v1,AF-A0A0G2K8X5-F1-model_v1,AF-B0S6X9-F1-model_v1,AF-Q7G2B5-F1-model_v1,AF-I6XF25-F1-model_v1,AF-Q9C875-F1-model_v1,AF-A0A286YAF1-F1-model_v1,4ZPS_1_A,AF-A4I160-F1-model_v1,AF-Q4V3F0-F1-model_v1,AF-A0A0R4IS47-F1-model_v1,AF-A0A178WLG7-F1-model_v1,AF-Q09671-F1-model_v1,AF-O15205-F1-model_v1,2M2Q_1_A,AF-F1M9P7-F1-model_v1,AF-Q9BX73-F1-model_v1,AF-A4I9L6-F1-model_v1,AF-K7UFY8-F1-model_v1,AF-A0A0R4ISF7-F1-model_v1,AF-P26453-F1-model_v1,AF-Q9LK82-F1-model_v1,AF-Q811M5-F1-model_v1,AF-A8JNC7-F1-model_v1,AF-C0H4U4-F1-model_v1,AF-P40578-F1-model_v1,AF-A4HU74-F1-model_v1,AF-Q54FV6-F1-model_v1,AF-O70355-F1-model_v1,AF-C6SXT1-F1-model_v1,1FCG_d1fcga2,AF-E9Q5G2-F1-model_v1,AF-Q91XD2-F1-model_v1,AF-Q9LFF2-F1-model_v1,AF-K7LRM8-F1-model_v1,AF-I1JQE1-F1-model_v1,AF-Q8GVU6-F1-model_v1,AF-K7LGW5-F1-model_v1,AF-K7UZN2-F1-model_v1,AF-Q9BZ95-F1-model_v1,AF-Q8R2Z5-F1-model_v1,1IVT_1_A,AF-Q9HC84-F8-model_v1,AF-D4A0M9-F1-model_v1,AF-Q9M041-F1-model_v1,AF-C9DQJ9-F1-model_v1,AF-Q9Z1A6-F1-model_v1,AF-K7KF31-F1-model_v1,AF-I1MKG5-F1-model_v1,AF-Q8NEZ4-F1-model_v1,AF-A0A1D6FL65-F1-model_v1,AF-Q6H8Q1-F1-model_v1,1ZA3_3_R,AF-Q6UXG2-F1-model_v1,4FQP_1_A,AF-A0A2R8QPR7-F1-model_v1,AF-A0A0R0GQ05-F1-model_v1,AF-Q8WWN8-F1-model_v1,AF-A0A0R0IRC7-F1-model_v1,AF-A0A0R0JGI0-F1-model_v1,3S1T_1_A,AF-P01266-F3-model_v1,AF-Q555H0-F1-model_v1,AF-Q9W259-F1-model_v1,AF-O08653-F1-model_v1,AF-A0A0R0J569-F1-model_v1,AF-Q9NT68-F2-model_v1,AF-Q7G2B6-F1-model_v1,AF-Q9VNJ0-F1-model_v1,AF-P98161-F2-model_v1,5AG8_1_A,AF-A0A1D6EWT3-F1-model_v1,AF-F1LNP8-F1-model_v1,AF-D3ZMB0-F1-model_v1,AF-A0A2R8QGZ8-F1-model_v1,AF-P68404-F1-model_v1,AF-A0A0P0V8R4-F1-model_v1,AF-Q8R081-F1-model_v1,AF-K7KBJ0-F1-model_v1,AF-Q17353-F1-model_v1,AF-Q03142-F1-model_v1,AF-F4J800-F1-model_v1,AF-Q811D0-F1-model_v1,AF-C7J9F4-F1-model_v1,AF-Q86L15-F1-model_v1,AF-Q9Y5H8-F1-model_v1,AF-Q7T3T8-F1-model_v1,AF-Q2QXW8-F1-model_v1,AF-Q4CSI2-F1-model_v1,AF-Q08170-F1-model_v1,AF-A4I9F9-F1-model_v1,4BD9_2_B,AF-Q91XY6-F1-model_v1,AF-D3Z7A8-F1-model_v1,AF-Q3UTY6-F1-model_v1,AF-Q6UWL6-F1-model_v1,AF-D3ZTF0-F1-model_v1,AF-Q8N5C6-F1-model_v1,AF-Q4DNR6-F1-model_v1,AF-Q54EL6-F1-model_v1,AF-P24534-F1-model_v1,AF-Q9R1Z8-F1-model_v1,AF-O04193-F1-model_v1,3N2J_1_A,AF-Q9R098-F1-model_v1,AF-A0A1D6ILW6-F1-model_v1,AF-A0A2R8RS17-F1-model_v1,AF-A0A1D6E0G0-F1-model_v1,AF-F1Q4N9-F1-model_v1,5ANY_1_A,AF-Q3UGF1-F1-model_v1,AF-P01029-F1-model_v1,AF-O35158-F1-model_v1,AF-Q9HC84-F3-model_v1,AF-F1M8U2-F1-model_v1,AF-Q58733-F1-model_v1,AF-Q7T1K1-F1-model_v1,AF-Q4DIS2-F1-model_v1,AF-Q5PQR7-F1-model_v1,AF-Q09967-F1-model_v1,AF-Q02817-F2-model_v1,AF-A0A2R8Q579-F1-model_v1,AF-Q7Z4G4-F1-model_v1,AF-Q9QY24-F1-model_v1,AF-A8JNN9-F1-model_v1,AF-D3ZTE7-F1-model_v1,AF-I1N1J3-F1-model_v1,AF-P59672-F1-model_v1,AF-A4JYQ0-F1-model_v1,AF-Q4DLI8-F1-model_v1,AF-F7FA68-F1-model_v1,AF-F1LV01-F1-model_v1,AF-Q4G0P3-F2-model_v1,AF-O70437-F1-model_v1,AF-Q91XY9-F1-model_v1,1H9V_1_A,AF-A4IBQ5-F1-model_v1,4XL1_2_B,4K7D_1_A,AF-Q4V6M5-F1-model_v1,2XFB_2_B,AF-B4FQV7-F1-model_v1,AF-K7KV15-F1-model_v1,AF-P21803-F1-model_v1,AF-A0A0R0L6A0-F1-model_v1,AF-Q55B97-F1-model_v1,AF-D3ZRL8-F1-model_v1,3P1I_d3p1ic-,AF-Q9VFE8-F1-model_v1,AF-Q8LEV3-F1-model_v1,AF-I1LNH4-F1-model_v1,AF-A0A1D6M7Y3-F1-model_v1,AF-K7LA95-F1-model_v1,AF-I1M0B5-F1-model_v1,AF-D4AAD6-F1-model_v1,AF-D4AC15-F1-model_v1,AF-Q7RTY7-F1-model_v1,AF-A0A0R0JXM6-F1-model_v1,AF-X1WDI7-F1-model_v1,AF-K7K0W4-F1-model_v1,AF-Q02788-F1-model_v1,AF-A4HXT2-F1-model_v1,AF-Q8WXS8-F1-model_v1,AF-O45867-F1-model_v1,1SG1_2_X,AF-I1LM47-F1-model_v1,AF-D3ZT36-F1-model_v1,AF-D4A0U3-F1-model_v1,AF-F1LN21-F1-model_v1,AF-Q02817-F3-model_v1,AF-Q1WIM1-F1-model_v1,1M58_1_A,AF-O60330-F1-model_v1,AF-P78509-F9-model_v1,AF-F1R7X5-F1-model_v1,AF-Q8IMQ3-F1-model_v1,AF-E7F4H1-F1-model_v1,AF-A0A1D6HSY5-F1-model_v1,AF-Q14517-F9-model_v1,AF-A0A0R0EYW7-F1-model_v1,AF-Q8MXR2-F1-model_v1,AF-Q4DL86-F1-model_v1,AF-Q9VY97-F1-model_v1,AF-Q55CJ5-F1-model_v1,AF-Q07954-F12-model_v1,AF-P00533-F1-model_v1,AF-F1R9Y8-F1-model_v1,2P57_1_A,AF-A4I614-F1-model_v1,AF-Q2QY25-F1-model_v1,AF-A0A2R8QN78-F1-model_v1,3Q2V_1_A,AF-C0KUC6-F1-model_v1,AF-O17169-F1-model_v1,AF-Q8TAB3-F1-model_v1,AF-Q04721-F1-model_v1,3OJ2_2_C,AF-O74965-F1-model_v1,AF-A0A0R0HCZ1-F1-model_v1,AF-O75051-F1-model_v1,AF-Q7K4D1-F1-model_v1,AF-A0A0P0XVD7-F1-model_v1,AF-P51864-F1-model_v1,AF-A0A1D6LY93-F1-model_v1,AF-Q4DSB5-F1-model_v1,AF-Q7Y0E1-F1-model_v1,AF-A0A0R4IPD8-F1-model_v1,1XB6_1_A,AF-A0A1D6GL80-F1-model_v1,AF-Q91XM9-F1-model_v1,AF-B4FT05-F1-model_v1,AF-F1QS98-F1-model_v1,AF-Q9W487-F1-model_v1,AF-A0A0A0MPV6-F1-model_v1,AF-P19221-F1-model_v1,AF-Q69P78-F1-model_v1,AF-Q54IE0-F1-model_v1,AF-Q8NEZ3-F1-model_v1,AF-A0A0R4IGZ9-F1-model_v1,1IQ6_1_A,AF-Q9Y5G8-F1-model_v1,AF-Q9NZR2-F16-model_v1,AF-Q9Y095-F1-model_v1,AF-A0A2R8QC87-F1-model_v1,AF-Q9USR1-F1-model_v1,AF-F4I6V2-F1-model_v1,AF-Q21835-F1-model_v1,AF-Q9H158-F1-model_v1,AF-Q9I7T6-F1-model_v1,AF-Q66H76-F1-model_v1,AF-F1R027-F1-model_v1,AF-Q9SDG6-F1-model_v1,AF-Q9JLB9-F1-model_v1,AF-A0A0G2K0U0-F1-model_v1,AF-A5PM68-F1-model_v1,AF-P52912-F1-model_v1,1YO8_1_A,AF-A8QI68-F1-model_v1,AF-A0A0G2L2D6-F1-model_v1,AF-P50479-F1-model_v1,AF-Q9NYQ8-F9-model_v1,AF-P61968-F1-model_v1,AF-Q4DQ12-F1-model_v1,AF-Q03145-F1-model_v1,AF-E9PTB2-F1-model_v1,AF-A2CET7-F1-model_v1,AF-Q9D0C4-F1-model_v1,AF-Q54C48-F1-model_v1,2W86_1_A,4LEO_3_C,AF-Q8K4H4-F1-model_v1,AF-Q6Z305-F1-model_v1,AF-Q80W90-F1-model_v1,AF-Q9Y5Y6-F1-model_v1,AF-F1RCH4-F1-model_v1,AF-E9QB66-F1-model_v1,AF-A0A1D6KIH8-F1-model_v1,AF-Q2QQE3-F1-model_v1,AF-A0A2R8Q9M6-F1-model_v1,AF-D4A7R5-F1-model_v1,AF-Q8TDW7-F4-model_v1,AF-Q9FLZ0-F1-model_v1,AF-Q5WN09-F1-model_v1,AF-D4A9T0-F1-model_v1,AF-O16681-F1-model_v1,AF-Q19LI2-F1-model_v1,AF-H0WEX2-F1-model_v1,AF-Q9NQC7-F1-model_v1,AF-Q1LWV4-F1-model_v1,AF-Q6AT64-F1-model_v1,AF-A0A1D6NAF8-F1-model_v1,AF-A0A0G2K294-F1-model_v1,AF-A0A1D6Q567-F1-model_v1,AF-B6A8R8-F1-model_v1,AF-K7LZL1-F1-model_v1,AF-P06238-F1-model_v1,AF-A0A0R4IEA8-F1-model_v1,4B2R_1_A,AF-Q9BXY4-F1-model_v1,AF-A0A0R0IHW4-F1-model_v1,AF-P75694-F1-model_v1,1MQ8_1_A,AF-O95631-F1-model_v1,AF-B4FQ54-F1-model_v1,2XQN_3_T,AF-A0A1P8BFV2-F1-model_v1,AF-Q2QYL2-F1-model_v1,AF-Q6AWW6-F1-model_v1,AF-I1LUM5-F1-model_v1,AF-A0A2R8RPG4-F1-model_v1,AF-Q86A91-F1-model_v1,2DM4_d2dm4a1,AF-E9PSN7-F1-model_v1,AF-E7FGV3-F1-model_v1,AF-K7N3E3-F1-model_v1,AF-P91292-F1-model_v1,AF-Q9D0B0-F1-model_v1,AF-Q8R0I4-F1-model_v1,AF-Q6UY14-F1-model_v1,AF-Q561R2-F1-model_v1,AF-Q91XX3-F1-model_v1,AF-Q9Y4E5-F1-model_v1,AF-Q96GD3-F1-model_v1,AF-A0A1X7RBP4-F1-model_v1,AF-Q921F4-F1-model_v1,AF-C0H5W1-F1-model_v1,AF-Q9ZPX8-F1-model_v1,AF-A0A2R8PZB6-F1-model_v1,AF-A0A0R0JLT4-F1-model_v1,AF-A0A1D6EX30-F1-model_v1,AF-Q8IAY2-F1-model_v1,AF-Q58145-F1-model_v1,AF-O65312-F1-model_v1,3N40_2_F,AF-K7MVG6-F1-model_v1,AF-Q6ZWJ8-F1-model_v1,AF-A0A2R8QHK7-F1-model_v1,AF-A0A1D6HUV9-F1-model_v1,AF-Q9SYK4-F1-model_v1,AF-A0A0R4IRQ9-F1-model_v1,AF-A0A1D6JMW2-F1-model_v1,AF-O70400-F1-model_v1,AF-A0A0R4IVQ3-F1-model_v1,AF-K7LLY3-F1-model_v1,AF-P01266-F8-model_v1,AF-Q99728-F1-model_v1,3E0Z_1_A,AF-P18564-F1-model_v1,AF-P70318-F1-model_v1,1T7C_2_B,AF-O76608-F1-model_v1,AF-P18292-F1-model_v1,AF-Q55AW5-F1-model_v1,AF-P34501-F1-model_v1,AF-O09118-F1-model_v1,AF-F1QSS5-F1-model_v1,2HQS_2_H,AF-O03982-F1-model_v1,AF-D3ZT86-F1-model_v1,AF-Q3UZ09-F1-model_v1,AF-I1K497-F1-model_v1,3WN5_3_C,AF-P30919-F1-model_v1,AF-B2RYB8-F1-model_v1,2AYM_1_A,5A1Y_2_C,1LY2_1_A,AF-A0A0R0GJF4-F1-model_v1,AF-K7N3C4-F1-model_v1,AF-A0A0P0WEY1-F1-model_v1,AF-Q9Y6R7-F4-model_v1,1P53_d1p53b2,AF-P57097-F1-model_v1,AF-P0A7K2-F1-model_v1,AF-Q0WVJ5-F1-model_v1,AF-Q75IZ0-F1-model_v1,AF-Q2EY13-F1-model_v1,3IZY_2_P,AF-Q4DFK1-F1-model_v1,AF-F1QIU5-F1-model_v1,AF-P49796-F1-model_v1,2EXU_1_A,AF-M9PC26-F1-model_v1,AF-D3ZES7-F1-model_v1,1RUT_1_X,AF-Q32Q05-F1-model_v1,AF-K7LZ50-F1-model_v1,AF-Q9LXP6-F1-model_v1,AF-Q9VMN9-F1-model_v1,AF-F1M2P2-F1-model_v1,AF-Q4CLR2-F1-model_v1,AF-O95450-F1-model_v1,AF-Q6ZMT1-F1-model_v1,AF-I6X5I7-F1-model_v1,AF-Q61666-F1-model_v1,AF-Q54VN9-F1-model_v1,AF-A0A2R8QQQ9-F1-model_v1,AF-Q9FIE3-F1-model_v1,AF-Q9Y4K3-F1-model_v1,AF-P01266-F7-model_v1,2POI_1_A,AF-P01023-F1-model_v1,AF-A0A0R4ILL4-F1-model_v1,AF-Q5PYH5-F1-model_v1,AF-A0A0R0IZU5-F1-model_v1,AF-A0A060D7E9-F1-model_v1,4ZNE_1_A,AF-P0CH01-F1-model_v1,AF-A0A1D6EZ54-F1-model_v1,AF-Q54FR2-F1-model_v1,3STJ_d3stjl2,1R2X_2_A,AF-A0A0P0XD00-F1-model_v1,AF-A8JQY3-F1-model_v1,AF-F8W454-F1-model_v1,AF-H0WF27-F1-model_v1,AF-I1N4X6-F1-model_v1,AF-A0A0P0V0F7-F1-model_v1,AF-K7LMH5-F1-model_v1,AF-P61799-F1-model_v1,AF-Q69Z36-F1-model_v1,AF-P98164-F5-model_v1,AF-A0A1D6LCE4-F1-model_v1,AF-A0A1D6PL21-F1-model_v1,AF-Q8I3P6-F1-model_v1,AF-Q8R1B0-F1-model_v1,AF-Q9UMN6-F2-model_v1,AF-A0A0R4IFD4-F1-model_v1,AF-Q12090-F1-model_v1,AF-Q9V4A7-F1-model_v1,AF-A8WH79-F1-model_v1,AF-A0A0J9YJK6-F1-model_v1,AF-A0A2R8QLM0-F1-model_v1,AF-A0A2R8QHA1-F1-model_v1,AF-Q4CTR3-F1-model_v1,4YFE_1_A,AF-K7LN01-F1-model_v1,1VIP_1_A,AF-A0A0P0V749-F1-model_v1,AF-Q9Z0T9-F1-model_v1,AF-Q4DQV1-F1-model_v1,AF-P35916-F1-model_v1,AF-G3V9H8-F1-model_v1,AF-D3ZN64-F1-model_v1,1M07_2_A,4JNT_1_A,AF-Q54MG8-F1-model_v1,3Q19_d3q19a1,4V6U_54_BF,AF-P04070-F1-model_v1,3PDD_1_A,AF-P04275-F6-model_v1,AF-Q22004-F1-model_v1,AF-O88671-F1-model_v1,AF-Q4DC07-F1-model_v1,AF-A0A1D6J2I9-F1-model_v1,AF-Q9VJU8-F1-model_v1,AF-O60504-F1-model_v1,1XB1_d1xb1f-,AF-Q2PMI4-F1-model_v1,4CDK_d4cdkh-,1DVA_2_L,AF-F1QKB5-F1-model_v1,4S0J_1_A,AF-A0A2R8RQZ3-F1-model_v1,AF-M0RB22-F1-model_v1,3C1A_1_A,AF-B0S5N4-F1-model_v1,AF-Q9UN67-F1-model_v1,5C9V_1_A,AF-F1RAG3-F1-model_v1,2HG0_1_A,AF-A2CEX6-F1-model_v1,AF-Q4D681-F1-model_v1,AF-Q8VI36-F1-model_v1,AF-Q9VWK2-F1-model_v1,AF-O44131-F1-model_v1,AF-B9FJR3-F1-model_v1,AF-B7F891-F1-model_v1,AF-Q91XY0-F1-model_v1,AF-Q96NU0-F1-model_v1,AF-C4IZ54-F1-model_v1,AF-Q9VMN6-F1-model_v1,AF-B4FCS1-F1-model_v1,AF-Q3TTE0-F1-model_v1,AF-Q6ZRI0-F2-model_v1,AF-A0A1D6F9P9-F1-model_v1,AF-O13974-F1-model_v1,2EC8_1_A,4IS0_d4is0a1,AF-Q66H62-F1-model_v1,AF-Q54ND8-F1-model_v1,AF-Q6EPW7-F1-model_v1,AF-P51805-F1-model_v1,AF-Q9N492-F1-model_v1,AF-P11584-F1-model_v1,AF-A0A1D6M1U3-F1-model_v1,AF-D3ZPX4-F1-model_v1,AF-Q4CQ44-F1-model_v1,AF-D3Z9H1-F1-model_v1,AF-G3V6K6-F1-model_v1,AF-Q4D629-F1-model_v1,AF-P97315-F1-model_v1,3UBG_1_A,AF-P08F94-F12-model_v1,AF-Q91XX8-F1-model_v1,AF-O94636-F1-model_v1,AF-A4HSI7-F1-model_v1,AF-A0A2R8Q015-F1-model_v1,AF-B7EHL9-F1-model_v1,AF-Q4D2R8-F1-model_v1,AF-Q96T88-F1-model_v1,AF-Q86H44-F1-model_v1,AF-E7F8Y4-F1-model_v1,4U0Q_2_B,AF-A0A5K1K8V6-F1-model_v1,3QSV_1_A,AF-P12259-F1-model_v1,AF-Q62718-F1-model_v1,AF-A0A0R0EZ91-F1-model_v1,AF-A0A2R8QCX6-F1-model_v1,AF-G3V660-F1-model_v1,AF-A0A2R8QQG4-F1-model_v1,AF-I1LG49-F1-model_v1,AF-A0A2R8QHE8-F1-model_v1,AF-Q9Z0J8-F1-model_v1,AF-Q9LZQ4-F1-model_v1,4I1H_1_A,AF-Q22681-F1-model_v1,AF-P39902-F1-model_v1,AF-A0A0G2K7E1-F1-model_v1,4WE7_1_A,AF-A0A1D6HET5-F1-model_v1,AF-Q8K214-F1-model_v1,AF-Q651B8-F1-model_v1,AF-A0A0R0HS93-F1-model_v1,AF-Q805F0-F1-model_v1,AF-K7LRC6-F1-model_v1,AF-A0A096MJM7-F1-model_v1,AF-A0A0P0W6H8-F1-model_v1,AF-P91307-F1-model_v1,AF-A0A0G2KAU3-F1-model_v1,AF-Q9Y6R7-F10-model_v1,AF-Q9Y5F8-F1-model_v1,AF-Q9Z0S2-F1-model_v1,AF-F1QD95-F1-model_v1,AF-F1QSX8-F1-model_v1,AF-A0A2R8S0B5-F1-model_v1,AF-B0S5K1-F1-model_v1,AF-Q9W2C3-F1-model_v1,AF-Q2QP88-F1-model_v1,1Z6C_1_A,4HOP_2_B,AF-A1Z7G7-F1-model_v1,3WCY_1_A,AF-Q07407-F1-model_v1,AF-A0A1D8PME5-F1-model_v1,AF-A6H584-F1-model_v1,AF-A4I3A1-F1-model_v1,AF-P61969-F1-model_v1,AF-A4I6R6-F1-model_v1,AF-P97314-F1-model_v1,AF-P48307-F1-model_v1,AF-A0A0R0HD21-F1-model_v1,4V7H_35_BK,AF-Q5AB89-F1-model_v1,AF-A0A2R8QBU4-F1-model_v1,AF-Q6ZTR5-F8-model_v1,AF-C6TAB8-F1-model_v1,AF-Q91Y07-F1-model_v1,AF-K7K4Y8-F1-model_v1,AF-H2L040-F1-model_v1,AF-D3ZGL3-F1-model_v1,AF-P41950-F1-model_v1,AF-Q9ZUY4-F1-model_v1,3RB5_1_A,AF-Q22783-F1-model_v1,AF-Q61549-F1-model_v1,AF-Q4V8Q2-F1-model_v1,AF-Q9Y5G6-F1-model_v1,3V7E_1_A,AF-A0A0P0XQE9-F1-model_v1,AF-Q9BKP1-F1-model_v1,AF-Q8VYZ0-F1-model_v1,AF-A0A0P0X9K4-F1-model_v1,2JI2_1_A,AF-Q1WCN6-F1-model_v1,AF-Q60677-F1-model_v1,AF-Q9HBT6-F1-model_v1,AF-Q0D3H9-F1-model_v1,AF-P49747-F1-model_v1,AF-P98161-F11-model_v1,AF-K7KCJ2-F1-model_v1,AF-Q63180-F1-model_v1,AF-Q4E334-F1-model_v1,AF-Q9SX79-F1-model_v1,AF-Q6ZTR5-F5-model_v1,AF-F1QF43-F1-model_v1,3BFO_1_A,3G9W_d3g9wb1,AF-Q6V1P9-F11-model_v1,AF-M0R4V1-F1-model_v1,AF-A0A1D6HXI1-F1-model_v1,AF-Q8IVV2-F1-model_v1,AF-F1LTH9-F1-model_v1,AF-Q5Y4N8-F1-model_v1,AF-Q7T3F7-F1-model_v1,AF-A0A0P0VNZ4-F1-model_v1,4UIE_1_A,AF-A0A1D6JHK5-F1-model_v1,AF-Q94F88-F1-model_v1,AF-B6T798-F1-model_v1,AF-Q7ZUC5-F1-model_v1,AF-Q9VPV1-F1-model_v1,AF-K7K1C2-F1-model_v1,AF-E7FFI2-F1-model_v1,AF-O94929-F1-model_v1,AF-I1MXR5-F1-model_v1,AF-Q30D77-F1-model_v1,AF-A4HW59-F1-model_v1,AF-P0ACK5-F1-model_v1,AF-E9Q5F9-F1-model_v1,AF-Q54FZ3-F1-model_v1,4V4W_30_BE,AF-P45479-F1-model_v1,AF-I1KHH8-F1-model_v1,AF-D3ZD31-F1-model_v1,AF-Q9TZE2-F1-model_v1,AF-I1NCL9-F1-model_v1,AF-P68403-F1-model_v1,AF-Q8HW98-F1-model_v1,AF-O76894-F1-model_v1,AF-Q8VCD7-F1-model_v1,AF-P08581-F1-model_v1,AF-Q4G0P3-F18-model_v1,AF-Q6BEA0-F1-model_v1,2JLL_1_A,4EDB_1_A,AF-P24452-F1-model_v1,AF-A0A1D6JWI7-F1-model_v1,AF-A4I9J0-F1-model_v1,AF-Q8WXI7-F67-model_v1,AF-Q22627-F1-model_v1,AF-I1KKF3-F1-model_v1,AF-Q54PB2-F1-model_v1,2WIM_1_A,AF-A4I350-F1-model_v1,AF-Q9U2D5-F1-model_v1,AF-Q9SZ44-F1-model_v1,3N3G_1_A,AF-A0A0P0XZK9-F1-model_v1,AF-I1LZ70-F1-model_v1,AF-K7VJS8-F1-model_v1,4V4E_2_B,AF-K7LT62-F1-model_v1,AF-Q9VKW2-F1-model_v1,AF-I1KFJ5-F1-model_v1,AF-Q3B8N2-F1-model_v1,AF-I1KLY0-F1-model_v1,1G44_d1g44c3,2GMK_1_A,AF-D4A3E1-F1-model_v1,AF-Q9BUZ4-F1-model_v1,AF-O54824-F1-model_v1,2LXR_1_A,AF-P67603-F1-model_v1,AF-A0A0R0HGQ4-F1-model_v1,AF-Q8LFY8-F1-model_v1,AF-Q1ZXR0-F1-model_v1,AF-I1NIK1-F1-model_v1,AF-A0A0H2UKS1-F1-model_v1,AF-Q9BWX1-F1-model_v1,AF-O65001-F1-model_v1,AF-Q9P0K1-F1-model_v1,AF-Q8MYP4-F1-model_v1,AF-Q4D6D2-F1-model_v1,AF-A0A286Y9Q9-F1-model_v1,AF-K7L208-F1-model_v1,AF-Q4DUU6-F1-model_v1,AF-A0A0R0L355-F1-model_v1,AF-Q54ID9-F1-model_v1,AF-A0A1D6N3J9-F1-model_v1,3G6E_6_E,AF-I1MK29-F1-model_v1,AF-P32790-F1-model_v1,AF-P83099-F1-model_v1,AF-Q567B1-F1-model_v1,AF-A0A0R0J215-F1-model_v1,AF-Q4KLG9-F1-model_v1,AF-A0A1D6E268-F1-model_v1,AF-Q9ESD7-F1-model_v1,AF-Q8VHV7-F1-model_v1,AF-Q9Y5I2-F1-model_v1,AF-Q9UKP3-F1-model_v1,AF-A0A0R0FSW3-F1-model_v1,AF-A3KQW9-F1-model_v1,AF-D3ZQX5-F1-model_v1,AF-Q7KUJ0-F1-model_v1,AF-Q54MJ0-F1-model_v1,AF-A4I8P5-F1-model_v1,AF-E7FCA5-F1-model_v1,AF-G5EG78-F1-model_v1,AF-U4PMB9-F1-model_v1,AF-E7F1K6-F1-model_v1,AF-O13547-F1-model_v1,AF-O88491-F1-model_v1,1YOV_2_B,AF-C6SVR1-F1-model_v1,AF-B4FQV3-F1-model_v1,AF-A4IE41-F1-model_v1,AF-A0A1D6NY29-F1-model_v1,3MJG_2_X,AF-Q5N972-F1-model_v1,AF-Q8MP76-F1-model_v1,AF-O62609-F1-model_v1,AF-I1J4U2-F1-model_v1,AF-K7MTI8-F1-model_v1,AF-Q8TDX9-F4-model_v1,AF-D4ACT8-F1-model_v1,1OK3_d1ok3b2,AF-Q4DL00-F1-model_v1,AF-E9QBI8-F1-model_v1,AF-Q54F76-F1-model_v1,AF-Q71FD7-F1-model_v1,AF-I3ISY9-F1-model_v1,AF-Q5VR30-F1-model_v1,AF-Q86HW3-F1-model_v1,AF-E7F1S4-F1-model_v1,AF-A0A1D6Q4P2-F1-model_v1,AF-G5EFM5-F1-model_v1,AF-Q4DY14-F1-model_v1,5A1Y_4_E,AF-Q9W4R3-F1-model_v1,AF-Q4D0Q3-F1-model_v1,2Q7N_1_A,4CDK_d4cdke-,AF-A0A0G2JZ40-F1-model_v1,AF-Q9W030-F1-model_v1,AF-P14866-F1-model_v1,AF-F1R567-F1-model_v1,AF-F1QEJ3-F1-model_v1,AF-K7N1X8-F1-model_v1,AF-Q9SZ30-F1-model_v1,2HY5_3_C,AF-Q60943-F1-model_v1,1NQL_1_A,AF-Q4D6X0-F1-model_v1,AF-O14065-F1-model_v1,AF-A0A2R8QV39-F1-model_v1,AF-A0A0G2JTN7-F1-model_v1,AF-Q9CAL2-F1-model_v1,AF-Q9W3I8-F1-model_v1,AF-Q61824-F1-model_v1,AF-U3JB13-F1-model_v1,AF-Q9NYQ8-F10-model_v1,AF-A0A0P0Y935-F1-model_v1,AF-A0A1D6N726-F1-model_v1,AF-P51865-F1-model_v1,AF-A0A0R0EL31-F1-model_v1,AF-P08F94-F14-model_v1,AF-K7L0B0-F1-model_v1,AF-Q8VHK1-F1-model_v1,AF-A0A2R8RXY0-F1-model_v1,AF-A0A0R4IS50-F1-model_v1,AF-Q5HYK7-F1-model_v1,AF-Q46834-F1-model_v1,AF-P70191-F1-model_v1,AF-O70540-F1-model_v1,AF-Q5YD48-F1-model_v1,AF-Q14517-F11-model_v1,AF-A0A2R8Q5E7-F1-model_v1,AF-I1L7D4-F1-model_v1,AF-Q91XZ8-F1-model_v1,AF-Q2FZI9-F1-model_v1,AF-E7FDB6-F1-model_v1,AF-A4JYK9-F1-model_v1,AF-O88507-F1-model_v1,AF-Q54PB5-F1-model_v1,AF-Q54Q77-F1-model_v1,AF-Q61062-F1-model_v1,AF-A0A0R0GDN2-F1-model_v1,AF-A0A1D6LUW6-F1-model_v1,AF-A0A1P8AY40-F1-model_v1,AF-F1QGI1-F1-model_v1,AF-A0A0G2K483-F1-model_v1,AF-I1J994-F1-model_v1,AF-Q7KT06-F1-model_v1,AF-A0A1D6NB47-F1-model_v1,5A1Y_6_G,AF-I1N446-F1-model_v1,AF-Q9SNB6-F1-model_v1,AF-P48059-F1-model_v1,AF-Q4DTT9-F1-model_v1,AF-Q92357-F1-model_v1,AF-A0A2R8RQC2-F1-model_v1,AF-Q62959-F1-model_v1,AF-Q9UQ26-F1-model_v1,AF-Q4DB36-F1-model_v1,AF-Q58788-F1-model_v1,AF-O00244-F1-model_v1,AF-C0H4L6-F1-model_v1,AF-B4G0R6-F1-model_v1,AF-O35206-F1-model_v1,AF-P08649-F1-model_v1,5I26_1_A,AF-A0A1D6F9W7-F1-model_v1,3SP8_1_A,AF-Q5XI24-F1-model_v1,AF-Q9WU03-F1-model_v1,AF-Q6H7M3-F1-model_v1,AF-O88307-F1-model_v1,AF-A0A0G2K9U8-F1-model_v1,AF-I1LLK7-F1-model_v1,4M00_1_A,AF-A0A096S6Y0-F1-model_v1,AF-I1KSW9-F1-model_v1,4D0F_1_A,AF-Q6YN16-F1-model_v1,AF-A0A0R0H9F2-F1-model_v1,1QUB_d1quba5,AF-Q9VZC5-F1-model_v1,AF-Q6Z467-F1-model_v1,AF-Q54GY2-F1-model_v1,AF-Q91Y08-F1-model_v1,AF-O81644-F1-model_v1,AF-Q8WZ42-F56-model_v1,2KUX_1_A,3L5I_1_A,AF-A7LPD6-F1-model_v1,AF-A0A0P0Y301-F1-model_v1,AF-D3ZTD1-F1-model_v1,AF-Q4CZV1-F1-model_v1,AF-Q55AW2-F1-model_v1,AF-Q557B5-F1-model_v1,AF-H9GXL1-F1-model_v1,AF-A0A1D6GKM2-F1-model_v1,AF-E7F698-F1-model_v1,AF-A0A0G2K9D7-F1-model_v1,AF-Q2PDT4-F1-model_v1,AF-K7KM81-F1-model_v1,AF-D4A507-F1-model_v1,AF-F1LV44-F1-model_v1,AF-Q9LIF8-F1-model_v1,AF-P20273-F1-model_v1,AF-Q9N5P6-F1-model_v1,AF-C0HF38-F1-model_v1,AF-Q9VY77-F1-model_v1,AF-I1J896-F1-model_v1,AF-B7FAC9-F1-model_v1,AF-E7F7Y0-F1-model_v1,AF-A0A2R8QQ92-F1-model_v1,AF-I1MFG7-F1-model_v1,AF-Q09538-F1-model_v1,AF-C6SY55-F1-model_v1,AF-Q0IZX5-F1-model_v1,3WJL_2_C,2FD2_1_A,AF-I1LZK7-F1-model_v1,2DOH_1_X,AF-Q9NSI5-F1-model_v1,AF-P52735-F1-model_v1,AF-B0S5D7-F1-model_v1,AF-A4HSW2-F1-model_v1,AF-E7F0W8-F1-model_v1,AF-H2L0D0-F1-model_v1,4JEA_1_A,AF-A0A2R8QFE1-F1-model_v1,AF-O76557-F1-model_v1,2EE2_d2ee2a1,AF-Q5TD97-F1-model_v1,AF-K7LV89-F1-model_v1,AF-I1MBB4-F1-model_v1,AF-Q54RD7-F1-model_v1,AF-A0A0R4J3W9-F1-model_v1,AF-I1L3B1-F1-model_v1,AF-A2VEC9-F17-model_v1,AF-Q4DW02-F1-model_v1,1MEG_1_A,AF-C6T4C4-F1-model_v1,AF-Q4CQD7-F1-model_v1,AF-A0A2R8RPR6-F1-model_v1,AF-Q8H5Y7-F1-model_v1,AF-I1J9D6-F1-model_v1,AF-G1K0U6-F1-model_v1,2VHS_1_A,AF-P0C5H6-F1-model_v1,3RJ3_2_D,AF-I1JCE3-F1-model_v1,AF-P97300-F1-model_v1,AF-Q6K4U3-F1-model_v1,AF-Q8R4I7-F1-model_v1,2VKW_1_A,AF-Q66HD5-F1-model_v1,AF-A0A0R4I9W0-F1-model_v1,AF-F1QQT3-F1-model_v1,AF-Q63199-F1-model_v1,AF-Q4DE63-F1-model_v1,2OR7_1_A,AF-Q9P2E7-F1-model_v1,AF-Q54UH3-F1-model_v1,AF-D4A3P1-F1-model_v1,AF-P06684-F1-model_v1,AF-Q54GR8-F1-model_v1,AF-A0A286YAZ1-F1-model_v1,AF-A0A2R8PZ02-F1-model_v1,AF-I1NAB4-F1-model_v1,2AWW_1_A,2AWW_d2awwa-,3GIS_3_X,AF-A0A0P0VBE8-F1-model_v1,AF-Q9M2S1-F1-model_v1,AF-Q0WPH4-F1-model_v1,AF-Q966J9-F1-model_v1,AF-Q550A1-F1-model_v1,AF-M0R536-F1-model_v1,AF-Q8I1N8-F1-model_v1,2A38_1_A,AF-Q9VWE0-F1-model_v1,3CSQ_1_A,AF-B5DF15-F1-model_v1,AF-Q688R3-F1-model_v1,AF-Q9Y5G9-F1-model_v1,AF-Q8R2H2-F1-model_v1,1S9C_d1s9cl1,3HN3_d3hn3e2,AF-A0A0P0UYG1-F1-model_v1,AF-D3YX43-F1-model_v1,AF-A0A0G2K7Z8-F1-model_v1,AF-Q91XY3-F1-model_v1,AF-Q8IRW8-F1-model_v1,AF-A9JST8-F1-model_v1,AF-F7EUJ8-F1-model_v1,1AZR_1_A,AF-Q8BZQ2-F1-model_v1,AF-D3ZW99-F1-model_v1,AF-D3ZET1-F1-model_v1,1VVE_1_A,4G4X_1_A,AF-Q8SXP8-F1-model_v1,AF-Q9FLA3-F1-model_v1,AF-Q9NRJ7-F1-model_v1,AF-K7LN75-F1-model_v1,2MKH_1_A,AF-A0A1D6EH49-F1-model_v1,4UIP_1_A,AF-B4FS90-F1-model_v1,AF-C3VD30-F1-model_v1,AF-O35368-F1-model_v1,AF-Q4CT48-F1-model_v1,AF-F1M9Z9-F1-model_v1,AF-B1Q249-F1-model_v1,1H67_1_A,AF-A0A1D6JJK7-F1-model_v1,AF-A0A1D6I5R1-F1-model_v1,AF-Q9VHL6-F1-model_v1,4MU7_d4mu7b1,AF-Q2UY09-F1-model_v1,AF-K7KE85-F1-model_v1,AF-F1QG20-F1-model_v1,AF-A0A0R0G0X8-F1-model_v1,AF-Q9XWA4-F1-model_v1,3S5L_4_G,AF-Q8CDY9-F1-model_v1,5ES4_2_B,AF-P55285-F1-model_v1,AF-Q15223-F1-model_v1,1WS8_1_A,AF-D3ZD88-F1-model_v1,AF-Q4E3L0-F1-model_v1,AF-Q4DXR2-F1-model_v1,AF-Q9R0G6-F1-model_v1,1F3V_d1f3vb1,AF-Q9VAG2-F1-model_v1,AF-Q91VD8-F1-model_v1,AF-Q55DI8-F1-model_v1,AF-Q8NFZ8-F1-model_v1,AF-Q0DX82-F1-model_v1,AF-Q9EQZ7-F1-model_v1,AF-Q4DWE1-F1-model_v1,AF-B8JMI2-F1-model_v1,AF-A0A0G2JTD2-F1-model_v1,AF-Q55ED0-F1-model_v1,1A4A_1_A,AF-D4A0T9-F1-model_v1,4WNX_1_A,AF-Q02111-F1-model_v1,AF-F4I4Z0-F1-model_v1,1T83_2_C,AF-A0A0P0V3S2-F1-model_v1,AF-Q0E256-F1-model_v1,3FQM_1_A,AF-B4FNL4-F1-model_v1,AF-O04310-F1-model_v1,AF-G3V8N4-F1-model_v1,AF-O54785-F1-model_v1,2VRH_1_A,AF-Q9VCS0-F1-model_v1,AF-A8MWY0-F1-model_v1,AF-Q54F01-F1-model_v1,AF-K7VLG8-F1-model_v1,AF-Q4CP05-F1-model_v1,AF-Q17496-F1-model_v1,AF-Q6GMF9-F1-model_v1,AF-Q54I84-F1-model_v1,AF-F1QUL2-F1-model_v1,AF-O74452-F1-model_v1,AF-A0A0G2KSM2-F1-model_v1,AF-Q99PD6-F1-model_v1,AF-Q1LVK7-F1-model_v1,AF-I1KR04-F1-model_v1,1JJ2_25_W,AF-A0A1D6LEY8-F1-model_v1,AF-Q80UG2-F1-model_v1,AF-P14543-F1-model_v1,AF-P16296-F1-model_v1,AF-A0A0R0FCD2-F1-model_v1,AF-A0A0R0J9S6-F1-model_v1,AF-Q8H5Y4-F1-model_v1,AF-I1N0Y1-F1-model_v1,AF-Q55CZ0-F1-model_v1,AF-K7U9R6-F1-model_v1,AF-B6TEY9-F1-model_v1,AF-Q8I3U2-F1-model_v1,AF-F1LRQ3-F1-model_v1,AF-A0A0R0JT12-F1-model_v1,AF-Q8WXE0-F1-model_v1,AF-A0A368UK14-F1-model_v1,AF-A0A2R8QAE4-F1-model_v1,AF-A0A096Q2M8-F1-model_v1,AF-Q9BZ76-F1-model_v1,AF-E7F998-F1-model_v1,4RR1_d4rr1a2,4RR1_d4rr1b2,1PMK_d1pmkb-,AF-Q16527-F1-model_v1,AF-Q9H6Y5-F1-model_v1,AF-Q9JIS1-F1-model_v1,1FAK_4_I,AF-Q552K7-F1-model_v1,AF-Q7Z3B1-F1-model_v1,AF-O42948-F1-model_v1,AF-Q811P8-F1-model_v1,AF-A0A0R4IG21-F1-model_v1,AF-Q7SY09-F1-model_v1,AF-I1M6J5-F1-model_v1,AF-A0A1D5NSS7-F1-model_v1,AF-Q8BGW4-F1-model_v1,AF-I1L8V1-F1-model_v1,AF-Q8C7X2-F1-model_v1,AF-P39108-F1-model_v1,AF-M9PCI1-F1-model_v1,AF-A9C4A6-F1-model_v1,AF-A0A0R0INT5-F1-model_v1,AF-Q9HCL0-F1-model_v1,AF-A0A2R8Q731-F1-model_v1,AF-F1QV08-F1-model_v1,AF-Q6F331-F1-model_v1,AF-Q9LZF1-F1-model_v1,AF-A0A0R4IP57-F1-model_v1,AF-Q4TU44-F1-model_v1,AF-Q7TNK6-F1-model_v1,AF-F1QVC6-F1-model_v1,AF-E7FE04-F1-model_v1,AF-A0A0N7KNK3-F1-model_v1,2XHN_d2xhnb2,AF-A0A2R8QBM5-F1-model_v1,AF-A0A0R4J8N1-F1-model_v1,AF-F1R2U0-F1-model_v1,AF-A0A0R0I5L0-F1-model_v1,AF-A0A0R0EIA5-F1-model_v1,AF-Q2QPV5-F1-model_v1,AF-K7MPY0-F1-model_v1,AF-A0A0G2K5M0-F1-model_v1,AF-Q8INQ9-F1-model_v1,AF-F1QEU9-F1-model_v1,AF-A4IAK8-F1-model_v1,AF-O13936-F1-model_v1,AF-P38928-F1-model_v1,AF-P01130-F1-model_v1,4XLW_1_A,1O0E_1_A,AF-Q4DHA6-F1-model_v1,AF-Q68DC2-F1-model_v1,4Q2R_d4q2rb1,AF-Q20852-F1-model_v1,AF-Q496Z9-F1-model_v1,AF-O75309-F1-model_v1,AF-Q9D871-F1-model_v1,AF-I1JPP7-F1-model_v1,AF-Q2FZ56-F1-model_v1,AF-A0A2R8QG72-F1-model_v1,AF-Q9EQC7-F1-model_v1,AF-I1JJS2-F1-model_v1,AF-Q3E937-F1-model_v1,3EYM_1_A,AF-I1LX65-F1-model_v1,AF-A0A0R4INJ8-F1-model_v1,AF-B3DLH5-F1-model_v1,AF-Q3UH93-F1-model_v1,AF-Q20167-F1-model_v1,AF-M0R4P7-F1-model_v1,AF-Q90460-F1-model_v1,AF-Q9C8F7-F1-model_v1,AF-Q07113-F1-model_v1,AF-Q9WU60-F1-model_v1,AF-Q9FIM6-F1-model_v1,AF-C6K2K4-F1-model_v1,AF-Q8IFN6-F1-model_v1,AF-Q27874-F1-model_v1,AF-A0A0R0I5Y6-F1-model_v1,AF-Q22955-F1-model_v1,AF-Q4CY82-F1-model_v1,AF-A7YY07-F1-model_v1,AF-Q9P121-F1-model_v1,AF-A0A2R8QF61-F1-model_v1,AF-Q8NFM7-F1-model_v1,AF-Q9VNY2-F1-model_v1,2FAM_1_A,AF-H2L2B7-F1-model_v1,AF-E9PY62-F1-model_v1,4K0V_1_A,AF-A0A1D6N382-F1-model_v1,1TFX_2_C,AF-I1M9P3-F1-model_v1,AF-O23238-F1-model_v1,AF-A0A2R8Q572-F1-model_v1,AF-G5EFQ3-F1-model_v1,AF-Q5FVK8-F1-model_v1,AF-K7KWM0-F1-model_v1,AF-A3AWA4-F1-model_v1,AF-A2BIN4-F1-model_v1,AF-Q9R159-F1-model_v1,AF-Q20945-F1-model_v1,AF-Q96GW7-F1-model_v1,AF-Q10ST8-F1-model_v1,AF-Q9M900-F1-model_v1,5ANC_4_D,AF-Q15700-F1-model_v1,AF-I1JZ04-F1-model_v1,AF-Q6ICX4-F1-model_v1,AF-Q0DI99-F1-model_v1,3HOC_d3hocb2,3HOC_d3hoca2,AF-A0A0G2JZL6-F1-model_v1,4BWW_1_A,AF-I1MKZ3-F1-model_v1,AF-Q8I569-F1-model_v1,AF-A0A1D6PN75-F1-model_v1,AF-Q55FB2-F1-model_v1,AF-B0G136-F1-model_v1,AF-Q8WXI7-F63-model_v1,AF-Q17426-F1-model_v1,AF-Q9Y5F0-F1-model_v1,AF-Q9LTY3-F1-model_v1,AF-M0R7W8-F1-model_v1,AF-P98088-F21-model_v1,AF-Q9HC84-F9-model_v1,AF-Q4CVG7-F1-model_v1,AF-A2RSY6-F1-model_v1,4D0E_1_A,AF-Q8LGW5-F1-model_v1,AF-F7FIX1-F1-model_v1,AF-P92966-F1-model_v1,AF-Q05BQ1-F1-model_v1,AF-E7FH58-F1-model_v1,AF-Q9SFW8-F1-model_v1,1ZXQ_d1zxqa1,9PAP_1_A,2KA9_1_A,AF-G5EFZ0-F1-model_v1,AF-Q9FKD5-F1-model_v1,AF-Q5T1H1-F5-model_v1,AF-Q5AF81-F1-model_v1,AF-A0A1D6GDV0-F1-model_v1,1H98_1_A,1I5K_1_A,AF-A0A2R8Q4N0-F1-model_v1,AF-Q2M296-F1-model_v1,AF-Q3UKP4-F1-model_v1,AF-D3YXJ0-F1-model_v1,AF-Q23120-F1-model_v1,AF-A0A1D6LY01-F1-model_v1,AF-Q59MF1-F1-model_v1,AF-E9PY46-F1-model_v1,AF-Q2R134-F1-model_v1,AF-P24043-F10-model_v1,AF-I1KFQ5-F1-model_v1,AF-P53670-F1-model_v1,AF-Q5XFW6-F1-model_v1,AF-Q8QFX6-F1-model_v1,AF-Q503D3-F1-model_v1,AF-P50636-F1-model_v1,AF-Q55B15-F1-model_v1,AF-B0S6C1-F1-model_v1,AF-A0A2R8RL98-F1-model_v1,AF-Q92956-F1-model_v1,AF-C6SWY4-F1-model_v1,AF-K7KF30-F1-model_v1,AF-Q19284-F1-model_v1,AF-Q54L75-F1-model_v1,AF-D3ZAE2-F1-model_v1,AF-A0A0A6YY83-F1-model_v1,AF-P32162-F1-model_v1,AF-P78536-F1-model_v1,AF-A0A1D6GK03-F1-model_v1,1F5R_d1f5ri-,4OFY_2_D,AF-A5D8T8-F1-model_v1,3LPW_1_A,AF-A0A0P0XGM3-F1-model_v1,3NFK_d3nfkb-,3NFK_1_A,3NFK_d3nfka-,AF-Q9LX93-F1-model_v1,AF-Q54CN0-F1-model_v1,AF-E1JH25-F1-model_v1,AF-Q61830-F1-model_v1,AF-Q91Y14-F1-model_v1,AF-Q9V9X1-F1-model_v1,AF-P40190-F1-model_v1,AF-Q8WZ42-F49-model_v1,AF-Q54I07-F1-model_v1,AF-O61834-F1-model_v1,2FCB_1_A,AF-F1QFW2-F1-model_v1,AF-Q9SAI9-F1-model_v1,AF-P0A700-F1-model_v1,AF-Q6P2T6-F1-model_v1,4KRP_1_A,AF-Q5VPC8-F1-model_v1,AF-Q6ZMZ0-F1-model_v1,AF-K7K6P9-F1-model_v1,AF-Q4DY37-F1-model_v1,AF-Q9NR99-F2-model_v1,AF-A0A1D6EFY7-F1-model_v1,2RQE_1_A,AF-Q9GRF8-F1-model_v1,AF-F4HV53-F1-model_v1,2NU9_d2nu9h2,AF-Q9EPV5-F1-model_v1,AF-Q84JL3-F1-model_v1,AF-O88398-F1-model_v1,AF-K7MPN1-F1-model_v1,AF-Q9UTT1-F1-model_v1,AF-E7FAN5-F1-model_v1,AF-E9AHW0-F1-model_v1,AF-Q0J148-F1-model_v1,AF-A1Z7D1-F1-model_v1,AF-Q8BFV3-F1-model_v1,AF-A4HXN7-F1-model_v1,2JGW_1_A,AF-Q99102-F1-model_v1,AF-K7UZW2-F1-model_v1,3KP8_1_A,4LOR_1_A,2AWP_d2awpa1,3IEJ_1_A,AF-Q9FIJ6-F1-model_v1,1B4R_1_A,AF-P75858-F1-model_v1,AF-A0A1D6I6R5-F1-model_v1,2D89_d2d89a1,AF-Q9UQR0-F1-model_v1,AF-F1R385-F1-model_v1,4ISO_2_B,4DOH_2_B,AF-A0A0R0HTB4-F1-model_v1,AF-O61816-F1-model_v1,2Y38_1_A,4K78_1_A,AF-Q54QK9-F1-model_v1,AF-I1LAG3-F1-model_v1,AF-Q6AY24-F1-model_v1,AF-A0A2R8Q8U8-F1-model_v1,AF-A0A140LG74-F1-model_v1,AF-A0A1D6MUS3-F1-model_v1,AF-A0A1D6FXH3-F1-model_v1,1GHQ_2_B,AF-Q9BYW2-F1-model_v1,AF-O82089-F1-model_v1,AF-Q9P273-F1-model_v1,AF-Q6ZTR5-F2-model_v1,AF-Q08406-F1-model_v1,AF-A0A1D6QD32-F1-model_v1,AF-D4PHA7-F1-model_v1,1U0M_d1u0mb1,AF-Q62908-F1-model_v1,AF-Q91Y16-F1-model_v1,AF-P96901-F1-model_v1,AF-I1JH87-F1-model_v1,AF-K7M4Y8-F1-model_v1,AF-A0A2R8PYY8-F1-model_v1,AF-Q4DR38-F1-model_v1,AF-Q54VD9-F1-model_v1,AF-A0A0K3AQM0-F1-model_v1,AF-Q8GXX7-F1-model_v1,AF-Q54ZD6-F1-model_v1,4A5U_1_A,AF-Q9VJ14-F1-model_v1,AF-Q20251-F1-model_v1,3P1I_d3p1ia1,AF-Q8NI17-F1-model_v1,AF-K7KNV6-F1-model_v1,AF-Q54J84-F1-model_v1,AF-I1KC01-F1-model_v1,3MMK_1_A,AF-P35969-F1-model_v1,AF-A0A0R0JX50-F1-model_v1,AF-A0A1D6INV6-F1-model_v1,4WNB_2_B,AF-Q54FB2-F1-model_v1,1YLD_2_B,AF-A0A0R4ITP4-F1-model_v1,AF-B0V118-F1-model_v1,AF-A0A2R8Q256-F1-model_v1,4UID_1_A,AF-A0A1D8PLA6-F1-model_v1,AF-P16621-F1-model_v1,1WLH_1_A,4E3B_1_A,2FDB_2_P,AF-A2BGH5-F1-model_v1,AF-A0A0P0VE28-F1-model_v1,AF-Q673W2-F1-model_v1,AF-P32507-F1-model_v1,AF-A0A2R8Q2D4-F1-model_v1,AF-A0A2R8PYC7-F1-model_v1,AF-Q5XI07-F1-model_v1,AF-A0A0G2K1V0-F1-model_v1,AF-Q6PIJ6-F1-model_v1,AF-O80770-F1-model_v1,AF-P05106-F1-model_v1,AF-P34710-F1-model_v1,AF-A0A0R0IJC5-F1-model_v1,AF-A1ZBI7-F1-model_v1,AF-F1QVU3-F1-model_v1,AF-Q9ZP20-F1-model_v1,AF-P56677-F1-model_v1,AF-K7VLV4-F1-model_v1,AF-Q5PYH6-F1-model_v1,AF-Q5QNE5-F1-model_v1,4FXG_4_G,AF-M0RAD7-F1-model_v1,AF-A0A2R8QR42-F1-model_v1,2YQ2_1_A,AF-Q54CX9-F1-model_v1,AF-A0A1D6MY80-F1-model_v1,AF-I1LC57-F1-model_v1,AF-P53123-F1-model_v1,AF-O62134-F1-model_v1,AF-Q55AE0-F1-model_v1,AF-F4J0F6-F1-model_v1,AF-A4IDE6-F1-model_v1,AF-M3ZCP6-F1-model_v1,AF-P06681-F1-model_v1,AF-A8JNN8-F1-model_v1,2I69_d2i69a1,AF-Q60805-F1-model_v1,3H7D_1_A,3AQY_1_A,AF-O76036-F1-model_v1,AF-A0A140LH03-F1-model_v1,1C8N_d1c8nb-,AF-A0A0R0GFM5-F1-model_v1,AF-K7MWT5-F1-model_v1,AF-A0A1D6NAT5-F1-model_v1,AF-P53671-F1-model_v1,AF-B6SJW9-F1-model_v1,AF-A0A1D6MSA0-F1-model_v1,1GPZ_1_A,AF-E7F4G4-F1-model_v1,AF-F1QQH3-F1-model_v1
3	863	838	25	AF-A4HWD6-F1-model_v1,AF-K7LNJ9-F1-model_v1,AF-A0A1D6NH05-F1-model_v1,AF-A0A0R0GH40-F1-model_v1,AF-Q54IK8-F1-model_v1,AF-Q9BTA0-F1-model_v1,AF-F4JY92-F1-model_v1,AF-I1J8L6-F1-model_v1,AF-A8MT33-F1-model_v1,AF-A0A2R8PY68-F1-model_v1,AF-Q9LV85-F1-model_v1,AF-C0HH33-F1-model_v1,AF-Q4DQX7-F1-model_v1,AF-C0H536-F1-model_v1,AF-P10333-F1-model_v1,AF-G2TRN5-F1-model_v1,AF-A0A1D6L5F8-F1-model_v1,AF-Q78YZ6-F1-model_v1,AF-K7MCH6-F1-model_v1,AF-A0A0R4IPI1-F1-model_v1,AF-B4FWC8-F1-model_v1,AF-Q4DTQ5-F1-model_v1,AF-A0A1D6G0S0-F1-model_v1,AF-Q9D7E4-F1-model_v1,AF-Q8IB09-F1-model_v1,AF-A4IBG6-F1-model_v1,AF-Q9DAL3-F1-model_v1,AF-Q10030-F1-model_v1,AF-A0A1P8B188-F1-model_v1,AF-A4HWB6-F1-model_v1,AF-Q505B8-F1-model_v1,AF-I1JHK3-F1-model_v1,AF-P0AF36-F1-model_v1,AF-A4HVE0-F1-model_v1,AF-Q56FQ1-F1-model_v1,AF-Q9FH51-F1-model_v1,AF-Q4DPY6-F1-model_v1,AF-Q4CZU0-F1-model_v1,AF-K7VWZ5-F1-model_v1,2V66_1_B,AF-Q8IBL1-F1-model_v1,AF-F4K1B4-F1-model_v1,AF-A3A426-F1-model_v1,AF-B9GDA4-F1-model_v1,AF-K7N6U2-F1-model_v1,AF-A0A1D6FKD3-F1-model_v1,AF-D3ZEH8-F1-model_v1,AF-Q9UIL1-F1-model_v1,AF-Q8T7Z2-F1-model_v1,AF-C6KRJ1-F1-model_v1,AF-Q5F4U5-F1-model_v1,AF-Q61025-F1-model_v1,3B5N_2_B,AF-D3YU32-F1-model_v1,AF-Q4CZB8-F1-model_v1,AF-A0A0G2K5R9-F1-model_v1,AF-P40414-F1-model_v1,AF-M0QWX9-F1-model_v1,AF-Q55CE8-F1-model_v1,AF-I1ML86-F1-model_v1,AF-Q8IKS1-F1-model_v1,AF-Q9VNQ6-F1-model_v1,AF-Q10006-F1-model_v1,AF-Q4D4G2-F1-model_v1,AF-A0A1P8AUP0-F1-model_v1,AF-F4JZW5-F1-model_v1,AF-Q75JN0-F1-model_v1,AF-Q65XX4-F1-model_v1,AF-Q9SA42-F1-model_v1,AF-Q4E539-F1-model_v1,AF-Q4DPT0-F1-model_v1,AF-A0A1D8PTR7-F1-model_v1,AF-A0A2R8RMP0-F1-model_v1,AF-Q4DM41-F1-model_v1,4R0R_1_A,AF-A4HZZ7-F1-model_v1,AF-A6NJ64-F1-model_v1,AF-A0A1D6K8N1-F1-model_v1,AF-Q65XA8-F1-model_v1,AF-H9XVM9-F1-model_v1,AF-I1KW15-F1-model_v1,AF-Q54IQ4-F1-model_v1,1IK7_d1ik7b-,AF-Q22616-F1-model_v1,AF-D4A671-F1-model_v1,AF-Q60376-F1-model_v1,AF-P0C7N2-F1-model_v1,AF-B0BN13-F1-model_v1,AF-Q9D073-F1-model_v1,AF-A1Z9E4-F1-model_v1,AF-Q8IY31-F1-model_v1,AF-Q9FMG6-F1-model_v1,AF-Q66I67-F1-model_v1,AF-Q4DQQ1-F1-model_v1,AF-Q3UXL4-F1-model_v1,AF-Q4CNB2-F1-model_v1,AF-Q8IC32-F1-model_v1,AF-A3KPY0-F1-model_v1,AF-Q4D5S9-F1-model_v1,AF-O01822-F1-model_v1,AF-Q4CL51-F1-model_v1,AF-Q2T9L4-F1-model_v1,AF-A0A1D6P905-F1-model_v1,AF-Q9NAK7-F1-model_v1,AF-Q9D920-F1-model_v1,AF-Q4DRI2-F1-model_v1,AF-Q965L8-F1-model_v1,AF-Q9C1W6-F1-model_v1,AF-Q9W3X0-F1-model_v1,AF-A4I2X8-F1-model_v1,AF-M0R8L1-F1-model_v1,AF-I1KFE7-F1-model_v1,AF-A0A2R8QMH8-F1-model_v1,AF-Q6AYH2-F1-model_v1,AF-L7N206-F1-model_v1,AF-Q4DSB0-F1-model_v1,AF-Q4DT69-F1-model_v1,AF-A2BFZ1-F1-model_v1,AF-K7KSL3-F1-model_v1,AF-A4I5F9-F1-model_v1,AF-A0A0R0JJ21-F1-model_v1,AF-Q4D5W4-F1-model_v1,AF-Q3UUX7-F1-model_v1,AF-P91330-F1-model_v1,AF-B4FTM9-F1-model_v1,AF-Q4CR07-F1-model_v1,AF-A0A1D6JNV3-F1-model_v1,AF-Q9NSC5-F1-model_v1,AF-Q14BK3-F1-model_v1,AF-A0A1D6HXY3-F1-model_v1,AF-Q8IEB8-F1-model_v1,AF-I1KZR2-F1-model_v1,AF-A0A140LIT1-F1-model_v1,AF-Q8I1P1-F1-model_v1,AF-Q5RJZ6-F1-model_v1,AF-Q4D994-F1-model_v1,AF-A0A1D8PP49-F1-model_v1,AF-K7N724-F1-model_v1,AF-Q8C7R2-F1-model_v1,AF-Q9NSQ0-F1-model_v1,AF-B4F9S0-F1-model_v1,AF-P57077-F1-model_v1,AF-A0A1D6JQN1-F1-model_v1,AF-I1M2P7-F1-model_v1,AF-H3BSY2-F1-model_v1,AF-A0A0R0JFS0-F1-model_v1,AF-A4I5M7-F1-model_v1,AF-G5EEK3-F1-model_v1,AF-Q9SZZ7-F1-model_v1,AF-I1N9K5-F1-model_v1,AF-Q9W4J8-F1-model_v1,AF-Q4CKG6-F1-model_v1,AF-D3Z3K2-F1-model_v1,AF-A4ICJ2-F1-model_v1,AF-A4IC07-F1-model_v1,AF-Q94BX3-F1-model_v1,AF-Q8IFN0-F1-model_v1,AF-O13758-F1-model_v1,AF-Q8IM08-F1-model_v1,AF-Q4CSR7-F1-model_v1,AF-K7K1W0-F1-model_v1,AF-Q6PDY0-F1-model_v1,AF-Q9SGX2-F1-model_v1,AF-Q4D0I1-F1-model_v1,AF-Q4CPM6-F1-model_v1,AF-A0A0P0W9Y7-F1-model_v1,AF-Q9SYZ8-F1-model_v1,AF-F4JA78-F1-model_v1,AF-A4I5B5-F1-model_v1,AF-I1LAZ9-F1-model_v1,AF-C6SZE9-F1-model_v1,AF-Q504U0-F1-model_v1,AF-A0A1D8PMT4-F1-model_v1,AF-P72036-F1-model_v1,AF-Q4CU34-F1-model_v1,AF-Q54RY2-F1-model_v1,3HLS_1_A,AF-A0A1P8B6A7-F1-model_v1,3K7Z_1_A,AF-Q9SGT2-F1-model_v1,AF-Q75MW2-F1-model_v1,AF-E9QCH3-F1-model_v1,AF-Q4CY22-F1-model_v1,AF-A0A0R0EEP3-F1-model_v1,AF-F4JJA3-F1-model_v1,AF-Q4DSL6-F1-model_v1,AF-Q4CVC8-F1-model_v1,AF-B4FP72-F1-model_v1,AF-A0A0R0GT44-F1-model_v1,AF-D3ZTA1-F1-model_v1,AF-K7MTT7-F1-model_v1,AF-O45068-F1-model_v1,AF-Q4D4K8-F1-model_v1,1IK7_d1ik7a-,AF-Q6BEX5-F1-model_v1,AF-Q93V84-F1-model_v1,AF-Q8MSM9-F1-model_v1,AF-Q8IDG0-F1-model_v1,AF-A0A0R0EVR0-F1-model_v1,AF-U3JAI8-F1-model_v1,AF-Q6Z6Y4-F1-model_v1,AF-P34303-F1-model_v1,AF-A0A144A207-F1-model_v1,AF-Q550R2-F1-model_v1,AF-C0H533-F1-model_v1,AF-C0PKS2-F1-model_v1,AF-A4HXI5-F1-model_v1,AF-Q0WTB8-F1-model_v1,AF-I1LTD2-F1-model_v1,AF-A0A1D6K1W3-F1-model_v1,AF-Q55E27-F1-model_v1,AF-E7FDA3-F1-model_v1,AF-I1NEV1-F1-model_v1,AF-A0A1P8B104-F1-model_v1,AF-K8ESH8-F1-model_v1,AF-Q9VSB3-F1-model_v1,AF-D4A624-F1-model_v1,AF-Q23523-F1-model_v1,AF-Q4E4R3-F1-model_v1,AF-Q8IBZ5-F1-model_v1,AF-Q9VX94-F1-model_v1,AF-D7SFQ2-F1-model_v1,AF-Q5FBB7-F1-model_v1,AF-D9N127-F1-model_v1,AF-Q4D543-F1-model_v1,AF-A0A1D6F8V9-F1-model_v1,AF-A0A2R8RJQ6-F1-model_v1,AF-A0A1D6K3B0-F1-model_v1,AF-Q4CR42-F1-model_v1,AF-A4HX42-F1-model_v1,AF-A0A1D6G6C7-F1-model_v1,AF-F1LPU0-F1-model_v1,AF-O17827-F1-model_v1,AF-B4FVH6-F1-model_v1,AF-A0A0P0W330-F1-model_v1,AF-Q9N2X3-F1-model_v1,AF-C4J358-F1-model_v1,AF-A0A2R8QMN6-F1-model_v1,AF-A0A0P0Y2C6-F1-model_v1,AF-A4I1R4-F1-model_v1,AF-I1LZC9-F1-model_v1,AF-B4FAQ5-F1-model_v1,AF-K7M123-F1-model_v1,AF-A0A0P0WCX4-F1-model_v1,AF-D3ZEL3-F1-model_v1,AF-K7UN74-F1-model_v1,AF-B3DJE0-F1-model_v1,AF-A0A0R0G8B1-F1-model_v1,AF-F4K3X8-F1-model_v1,AF-Q3URK1-F1-model_v1,AF-Q6ERD3-F1-model_v1,AF-C9QP70-F1-model_v1,AF-Q10PY3-F1-model_v1,AF-K7MZ31-F1-model_v1,AF-A0A0R0J0Q1-F1-model_v1,AF-Q3U133-F1-model_v1,AF-Q4DW35-F1-model_v1,AF-Q7XRV9-F1-model_v1,AF-Q6DYC5-F1-model_v1,AF-A4I4T7-F1-model_v1,AF-D3Z236-F1-model_v1,AF-Q0P485-F1-model_v1,AF-A0A0R0FY25-F1-model_v1,AF-Q54KQ0-F1-model_v1,AF-P0DKM0-F1-model_v1,AF-Q4DS19-F1-model_v1,AF-K7KTA1-F1-model_v1,AF-Q4CNW6-F1-model_v1,AF-O76406-F1-model_v1,AF-Q969J3-F1-model_v1,AF-A0A1D6MTH2-F1-model_v1,AF-A0A1D6MUN4-F1-model_v1,AF-Q553C3-F1-model_v1,AF-A0A0G2JZD4-F1-model_v1,AF-A1Z7G6-F1-model_v1,AF-Q4CNG7-F1-model_v1,AF-Q4CQG6-F1-model_v1,AF-Q4DIQ1-F1-model_v1,AF-I1NCK6-F1-model_v1,AF-A0A1D6I382-F1-model_v1,AF-O49388-F1-model_v1,AF-Q5KQD2-F1-model_v1,AF-Q08AF8-F1-model_v1,AF-Q8GXA4-F1-model_v1,AF-F4I878-F1-model_v1,AF-O02067-F1-model_v1,AF-Q9Z214-F1-model_v1,AF-P76072-F1-model_v1,AF-Q9FXI5-F1-model_v1,AF-I1JX02-F1-model_v1,AF-Q7T338-F1-model_v1,AF-Q18711-F1-model_v1,AF-Q8VY76-F1-model_v1,AF-O43087-F1-model_v1,AF-A4I3F0-F1-model_v1,AF-A0A1D8PG95-F1-model_v1,AF-Q4CV03-F1-model_v1,AF-E9Q9Y3-F1-model_v1,AF-A0A1D6H9J2-F1-model_v1,AF-B0M0M9-F1-model_v1,AF-A0A0R0JWF4-F1-model_v1,AF-Q553N0-F1-model_v1,AF-Q75K23-F1-model_v1,AF-A0A1D6I0D4-F1-model_v1,AF-Q9D5Q6-F1-model_v1,AF-B1WC95-F1-model_v1,AF-Q4D797-F1-model_v1,AF-Q9D541-F1-model_v1,AF-Q75L44-F1-model_v1,AF-A0A1D6IZ17-F1-model_v1,AF-F4JI00-F1-model_v1,AF-A0A1D6FUZ7-F1-model_v1,AF-Q5TA31-F1-model_v1,AF-I1N832-F1-model_v1,AF-Q84TD8-F1-model_v1,AF-I1JSK4-F1-model_v1,AF-Q8R3V5-F1-model_v1,AF-Q4D4R6-F1-model_v1,AF-O22929-F1-model_v1,AF-Q8K299-F1-model_v1,AF-Q8IBV5-F1-model_v1,AF-K7MCT7-F1-model_v1,AF-D4A958-F1-model_v1,AF-Q9ZPY4-F1-model_v1,AF-C6SVX1-F1-model_v1,AF-A4I9W3-F1-model_v1,AF-A0A1D6HWN3-F1-model_v1,AF-A0A0G2K0Y1-F1-model_v1,AF-B8JIG5-F1-model_v1,AF-F1QT65-F1-model_v1,AF-Q8RXJ0-F1-model_v1,AF-Q4DQ01-F1-model_v1,AF-P63003-F1-model_v1,AF-A0A1I9LPY5-F1-model_v1,AF-A0A1D6LD06-F1-model_v1,AF-A0A1D6LV91-F1-model_v1,AF-Q5RFZ7-F1-model_v1,AF-Q9VBY5-F1-model_v1,AF-Q0DSA9-F1-model_v1,AF-Q9NVK5-F1-model_v1,AF-E9Q366-F1-model_v1,AF-O14285-F1-model_v1,AF-Q4E593-F1-model_v1,AF-A0A1D6IHY0-F1-model_v1,AF-F1Q8G0-F1-model_v1,AF-O18012-F1-model_v1,AF-Q2RBG4-F1-model_v1,AF-I1NAG3-F1-model_v1,AF-Q6YPG9-F1-model_v1,AF-A0A1D8PGM1-F1-model_v1,AF-Q6YUT9-F1-model_v1,AF-L7N2D0-F1-model_v1,AF-Q6QNY1-F1-model_v1,AF-A0A0R0IQQ6-F1-model_v1,AF-Q53LG8-F1-model_v1,AF-K7MD43-F1-model_v1,AF-Q4DLF7-F1-model_v1,AF-Q4DQA5-F1-model_v1,AF-H2L2I1-F1-model_v1,AF-E9PYF7-F1-model_v1,AF-P30204-F1-model_v1,AF-Q9U3L0-F1-model_v1,AF-M0QW81-F1-model_v1,AF-Q0E8X8-F1-model_v1,AF-A6NI86-F1-model_v1,AF-Q86YM7-F1-model_v1,AF-F4HVS6-F1-model_v1,AF-Q10LW2-F1-model_v1,AF-A0A1D6EUR6-F1-model_v1,AF-Q4DX46-F1-model_v1,AF-A0A0R0JEH9-F1-model_v1,AF-Q6PIF2-F1-model_v1,AF-Q09455-F1-model_v1,AF-Q9LZ00-F1-model_v1,AF-O44716-F1-model_v1,AF-Q8I5J1-F1-model_v1,AF-P60531-F1-model_v1,AF-Q569H4-F1-model_v1,AF-Q2M2Z5-F1-model_v1,AF-A0A0P0XPG6-F1-model_v1,AF-C7J529-F1-model_v1,AF-K7LHR5-F1-model_v1,AF-B7Z0M0-F1-model_v1,AF-Q22756-F1-model_v1,AF-Q86UF4-F1-model_v1,AF-A0A1D8PTL5-F1-model_v1,AF-Q4D4B2-F1-model_v1,AF-Q4D9K1-F1-model_v1,AF-I1M939-F1-model_v1,AF-A0A1I6CMA8-F1-model_v1,AF-D3ZDX9-F1-model_v1,1TII_3_C,AF-A0A1D6JJ83-F1-model_v1,AF-Q5XJ95-F1-model_v1,AF-A4HVD9-F1-model_v1,AF-Q9NSB8-F1-model_v1,AF-A0A0R0GF51-F1-model_v1,AF-Q86T23-F1-model_v1,AF-P34540-F1-model_v1,AF-Q8VZR8-F1-model_v1,AF-A4I1Z2-F1-model_v1,AF-Q5AK28-F1-model_v1,AF-E9PUT9-F1-model_v1,AF-A4IB70-F1-model_v1,AF-Q9U2F3-F1-model_v1,AF-O16248-F1-model_v1,AF-Q8I1T4-F1-model_v1,AF-F4JGJ2-F1-model_v1,AF-A0A1D8PDN0-F1-model_v1,AF-A0A0G2K6S3-F1-model_v1,AF-K7MSF2-F1-model_v1,AF-K7N692-F1-model_v1,4H7R_1_A,AF-A0A0P0WUG8-F1-model_v1,AF-C6THT3-F1-model_v1,AF-Q9SKG1-F1-model_v1,AF-K7K8V3-F1-model_v1,2Q6Q_1_A,AF-O88200-F1-model_v1,AF-C0PKA2-F1-model_v1,AF-D3ZJ93-F1-model_v1,AF-A4I323-F1-model_v1,AF-Q6DH29-F1-model_v1,AF-Q4DR93-F1-model_v1,AF-A0A0P0WWG4-F1-model_v1,3MGN_1_A,AF-Q6NT89-F1-model_v1,AF-Q8MQ17-F1-model_v1,AF-A4I2Z2-F1-model_v1,AF-K7TVS3-F1-model_v1,AF-A8MYB1-F1-model_v1,5APS_1_A,2HY6_1_A,AF-Q9VE13-F1-model_v1,AF-I1NI57-F1-model_v1,AF-Q4CP22-F1-model_v1,AF-K7ML34-F1-model_v1,AF-K7LEX2-F1-model_v1,AF-O74338-F1-model_v1,AF-I1MUQ4-F1-model_v1,AF-Q54Y67-F1-model_v1,AF-Q53JU4-F1-model_v1,AF-Q54M88-F1-model_v1,AF-A4HVE8-F1-model_v1,AF-A8E7R9-F1-model_v1,AF-A0A0P0X1A0-F1-model_v1,AF-Q9QWW1-F1-model_v1,AF-E9PVJ0-F1-model_v1,AF-Q4R169-F1-model_v1,AF-Q8MLQ0-F1-model_v1,AF-B4F8J9-F1-model_v1,AF-E9AHQ1-F1-model_v1,AF-A4HS07-F1-model_v1,AF-Q8IKD8-F1-model_v1,AF-Q9D495-F1-model_v1,AF-A0A1D6GR59-F1-model_v1,AF-C6TIH8-F1-model_v1,AF-P38854-F1-model_v1,AF-P0DKC0-F1-model_v1,AF-Q6ZWJ1-F1-model_v1,AF-Q9N5N7-F1-model_v1,AF-Q4DE39-F1-model_v1,AF-D3ZSV1-F1-model_v1,AF-Q4DJJ8-F1-model_v1,AF-A0A368UH45-F1-model_v1,AF-I1M2H3-F1-model_v1,AF-C6KSU0-F1-model_v1,AF-Q2QWQ9-F1-model_v1,AF-O88801-F1-model_v1,AF-A0A1D6EWQ5-F1-model_v1,AF-Q84JJ0-F1-model_v1,AF-I1KLS9-F1-model_v1,AF-P0DO97-F1-model_v1,AF-K7LXE1-F1-model_v1,AF-Q4DNC6-F1-model_v1,AF-Q54DX0-F1-model_v1,AF-A0A1D6K7Z4-F1-model_v1,AF-P0A8R4-F1-model_v1,AF-P46864-F1-model_v1,AF-Q564Q3-F1-model_v1,AF-Q9XVA2-F1-model_v1,AF-Q23665-F1-model_v1,AF-I1M1B7-F1-model_v1,AF-C6KTF0-F1-model_v1,AF-Q54VT1-F1-model_v1,AF-A3KMN5-F1-model_v1,AF-I1KII9-F1-model_v1,AF-A0A1D8PMD5-F1-model_v1,AF-I1M1W3-F1-model_v1,AF-A4HXM0-F1-model_v1,AF-Q9ZU28-F1-model_v1,AF-P36224-F1-model_v1,AF-C6TF13-F1-model_v1,AF-A4HYG4-F1-model_v1,AF-A0A0R0K964-F1-model_v1,AF-A6NAS3-F1-model_v1,AF-Q8ILN3-F1-model_v1,AF-Q8RWQ4-F1-model_v1,AF-K7N751-F1-model_v1,AF-Q5XET8-F1-model_v1,AF-A0A0G2JGJ6-F1-model_v1,AF-O94259-F1-model_v1,AF-A0A1D6HX49-F1-model_v1,AF-I1MFV7-F1-model_v1,AF-H9GZ18-F1-model_v1,AF-Q8I4S5-F1-model_v1,AF-Q9SAG6-F1-model_v1,AF-A9C3W3-F1-model_v1,AF-Q4DF87-F1-model_v1,AF-Q55DW8-F1-model_v1,AF-A0A2R8RJG5-F1-model_v1,AF-D5SGZ9-F1-model_v1,AF-Q4DPH3-F1-model_v1,AF-Q68EF6-F1-model_v1,AF-C6KT88-F1-model_v1,AF-A0A1P8B7E7-F1-model_v1,AF-Q10NJ2-F1-model_v1,AF-Q9SHL4-F1-model_v1,AF-A0A140LGP4-F1-model_v1,AF-Q9VEQ5-F1-model_v1,AF-Q9VNZ7-F1-model_v1,AF-Q4PIW9-F1-model_v1,AF-B4G1W8-F1-model_v1,AF-Q9ZUM1-F1-model_v1,AF-P87299-F1-model_v1,AF-Q651Z1-F1-model_v1,AF-L7N2E0-F1-model_v1,AF-Q5XIX8-F1-model_v1,AF-Q8NEL0-F1-model_v1,AF-Q6UY53-F1-model_v1,AF-A6NFE2-F1-model_v1,AF-Q9Z2Y3-F1-model_v1,AF-A0A1D6K8T8-F1-model_v1,AF-K7V3D5-F1-model_v1,AF-Q966J7-F1-model_v1,AF-E9Q2A7-F1-model_v1,AF-Q1LXG2-F1-model_v1,AF-K7KJC8-F1-model_v1,AF-Q03935-F1-model_v1,AF-A0A5K1K9B9-F1-model_v1,AF-A0A2R8QHA2-F1-model_v1,AF-A0A1D6EHB8-F1-model_v1,AF-Q9VXN3-F1-model_v1,AF-Q54EJ2-F1-model_v1,AF-A0A0G2K8M4-F1-model_v1,AF-K7N072-F1-model_v1,AF-O09044-F1-model_v1,AF-C7J712-F1-model_v1,AF-K7TQ75-F1-model_v1,AF-Q86IX5-F1-model_v1,AF-A0A1P8AME6-F1-model_v1,AF-K7K3Y8-F1-model_v1,AF-K7MZ57-F1-model_v1,2NRN_1_A,AF-Q68FG0-F1-model_v1,AF-A0A0R0FYN3-F1-model_v1,AF-Q62627-F1-model_v1,AF-A0A368UIA5-F1-model_v1,AF-I1K1M5-F1-model_v1,AF-A0A0R0HWK0-F1-model_v1,AF-A7LPF8-F1-model_v1,AF-G5ECG0-F1-model_v1,AF-Q55E25-F1-model_v1,AF-Q54MB1-F1-model_v1,AF-A0A1D6EVC8-F1-model_v1,AF-Q4D8F1-F1-model_v1,AF-Q0E246-F1-model_v1,AF-K7TJX6-F1-model_v1,AF-E9PZN8-F1-model_v1,AF-K7K3Q3-F1-model_v1,1SVF_1_A,AF-O77390-F1-model_v1,AF-Q23222-F1-model_v1,AF-C4J6V7-F1-model_v1,5AL6_1_A,AF-A0A4V0IJ98-F1-model_v1,AF-K7KHR2-F1-model_v1,AF-A0A1I9LT08-F1-model_v1,AF-Q8IHY6-F1-model_v1,AF-Q54SG4-F1-model_v1,AF-Q8IHY8-F1-model_v1,AF-A0A1D6JXL8-F1-model_v1,AF-U4PEB6-F1-model_v1,AF-Q4DAW1-F1-model_v1,AF-E9QAN3-F1-model_v1,AF-K7MLG0-F1-model_v1,AF-Q9MAM4-F1-model_v1,AF-A0A0R0I065-F1-model_v1,AF-Q93556-F1-model_v1,AF-F4K657-F1-model_v1,AF-A0A286YDG0-F1-model_v1,AF-J3QQ59-F1-model_v1,AF-Q4DF81-F1-model_v1,AF-B9GBE2-F1-model_v1,AF-Q4W510-F1-model_v1,AF-K7MKZ0-F1-model_v1,AF-K7MR53-F1-model_v1,3E7K_1_A,AF-A0A0R0F519-F1-model_v1,AF-G5ED74-F1-model_v1,AF-P32448-F1-model_v1,AF-A0A0R0LG74-F1-model_v1,AF-Q920D3-F1-model_v1,AF-F1M101-F1-model_v1,AF-J3QK24-F1-model_v1,AF-A6NEY3-F1-model_v1,AF-Q9BXL7-F1-model_v1,AF-P0DKC1-F1-model_v1,AF-Q5XJK1-F1-model_v1,AF-E1JHL2-F1-model_v1,AF-P63002-F1-model_v1,4DGW_2_B,AF-Q9SHJ6-F1-model_v1,AF-P13413-F1-model_v1,AF-A0A1D8PEJ1-F1-model_v1,AF-D3Z7A4-F1-model_v1,AF-K7KQ23-F1-model_v1,AF-A0A0R0EEK8-F1-model_v1,AF-O44445-F1-model_v1,AF-Q6H5I6-F1-model_v1,AF-F6YU13-F1-model_v1,3U1A_1_A,AF-A6H6E2-F1-model_v1,AF-L7N219-F1-model_v1,AF-O44741-F1-model_v1,AF-Q4DNW1-F1-model_v1,AF-Q8LDS5-F1-model_v1,AF-A0A1D6EGC5-F1-model_v1,AF-A0A0G2K8D5-F1-model_v1,AF-A0A1D6KE32-F1-model_v1,AF-A0A0R0JWF2-F1-model_v1,AF-O88201-F1-model_v1,AF-I1K8R4-F1-model_v1,AF-P58500-F1-model_v1,AF-Q6P1G6-F1-model_v1,AF-I1MQK2-F1-model_v1,AF-A0A1D6FI13-F1-model_v1,AF-K7LZP8-F1-model_v1,AF-Q9D394-F1-model_v1,AF-A4IA73-F1-model_v1,AF-Q4DCB7-F1-model_v1,AF-A0A0R4IMV1-F1-model_v1,AF-B0S662-F1-model_v1,AF-J3QPD3-F1-model_v1,AF-G3UY31-F1-model_v1,AF-Q15834-F1-model_v1,AF-Q9TZ70-F1-model_v1,AF-K7TRE8-F1-model_v1,AF-O94704-F1-model_v1,AF-Q80VJ8-F1-model_v1,AF-Q84JI2-F1-model_v1,AF-K7DYP6-F1-model_v1,AF-Q9SI15-F1-model_v1,AF-Q6ZBK6-F1-model_v1,AF-F0JAQ8-F1-model_v1,AF-Q9CRA9-F1-model_v1,AF-Q4CL44-F1-model_v1,AF-Q3UZ39-F1-model_v1,AF-A0A0P0VA26-F1-model_v1,AF-A0A0R0IS05-F1-model_v1,AF-Q4CY13-F1-model_v1,AF-A0A0G2JGR8-F1-model_v1,AF-K7N6T7-F1-model_v1,AF-A0A0N7KIK0-F1-model_v1,AF-I1KTC3-F1-model_v1,AF-A0A1D6IEI4-F1-model_v1,2C7N_d2c7ng1,AF-P40214-F1-model_v1,AF-Q4CVD5-F1-model_v1,AF-O17038-F1-model_v1,AF-A0A1D6MDH9-F1-model_v1,AF-A0A1D8PJ67-F1-model_v1,AF-Q4DYP2-F1-model_v1,AF-Q95ZV9-F1-model_v1,AF-Q9VF68-F1-model_v1,AF-K7LQA6-F1-model_v1,AF-Q9NR46-F1-model_v1,AF-A2CI98-F1-model_v1,AF-O97253-F1-model_v1,AF-I1LCL1-F1-model_v1,AF-K7KQP3-F1-model_v1,AF-K7LHM4-F1-model_v1,AF-O55102-F1-model_v1,AF-F4JPL7-F1-model_v1,AF-K7KMG4-F1-model_v1,AF-Q4CL24-F1-model_v1,AF-Q4CNR8-F1-model_v1,AF-Q8IVE0-F1-model_v1,AF-Q4CRB6-F1-model_v1,AF-I1KTH6-F1-model_v1,AF-Q23679-F1-model_v1,AF-A0A1D6FNI7-F1-model_v1,AF-Q4DD25-F1-model_v1,AF-Q9N3I5-F1-model_v1,AF-Q4D1I3-F1-model_v1,AF-Q02088-F1-model_v1,AF-Q651Z5-F1-model_v1,AF-Q4D6N3-F1-model_v1,AF-B5RJJ4-F1-model_v1,AF-Q8IX95-F1-model_v1,AF-Q8IJL4-F1-model_v1,AF-I1L0C8-F1-model_v1,AF-F1QVM1-F1-model_v1,AF-Q4CPS7-F1-model_v1,AF-F1QN41-F1-model_v1,AF-A4I9L7-F1-model_v1,AF-Q4E0W8-F1-model_v1,AF-A0A1D6JYQ7-F1-model_v1,AF-A0A1D6LHJ3-F1-model_v1,3CVE_1_A,AF-Q54HG2-F1-model_v1,AF-K7LVV3-F1-model_v1,AF-Q5EBL4-F1-model_v1,AF-O74313-F1-model_v1,AF-F4HRI2-F1-model_v1,AF-A0A1D6MDK3-F1-model_v1,5CCH_2_B,AF-Q9CQ47-F1-model_v1,AF-A4HZ56-F1-model_v1,AF-Q9CQU5-F1-model_v1,AF-E9Q0P0-F1-model_v1,AF-Q6I5K0-F1-model_v1,AF-Q5RH53-F1-model_v1,AF-Q9UH92-F1-model_v1,AF-Q54H49-F1-model_v1,AF-E9AGX1-F1-model_v1,AF-A2VCV8-F1-model_v1,AF-B6STZ4-F1-model_v1,AF-Q8L4B1-F1-model_v1,AF-L7N298-F1-model_v1,AF-Q9FL29-F1-model_v1,AF-Q02435-F1-model_v1,AF-Q9C6F8-F1-model_v1,AF-K7N746-F1-model_v1,AF-A0A0R0LE27-F1-model_v1,AF-Q5WMY5-F1-model_v1,AF-I1KVP4-F1-model_v1,AF-A4HXJ5-F1-model_v1,AF-Q9LP10-F1-model_v1,AF-A0A0R0J4C3-F1-model_v1,AF-Q3UNU4-F1-model_v1,AF-Q8GW47-F1-model_v1,AF-P70194-F1-model_v1,AF-B3H4U9-F1-model_v1,AF-Q4CV95-F1-model_v1,AF-A0A1D6Q0R4-F1-model_v1,AF-Q8LJ05-F1-model_v1,AF-Q71F23-F1-model_v1,AF-B3DHF5-F1-model_v1,AF-Q60333-F1-model_v1,AF-Q147U7-F1-model_v1,AF-Q650U2-F1-model_v1,AF-P40645-F1-model_v1,AF-O02074-F1-model_v1,AF-Q5A4Z7-F1-model_v1,AF-Q9VBL8-F1-model_v1,AF-I1MG13-F1-model_v1,AF-I1K2P1-F1-model_v1,AF-A4ICW3-F1-model_v1,AF-Q4DP44-F1-model_v1,AF-Q8N300-F1-model_v1,AF-A0A0R4IWV9-F1-model_v1,AF-A6NC78-F1-model_v1,AF-K7KKE3-F1-model_v1,AF-A0A1D6FNB6-F1-model_v1,AF-Q9VC66-F1-model_v1,AF-B2FDA5-F1-model_v1,AF-A0A1D6FBK4-F1-model_v1,AF-Q66HF9-F1-model_v1,AF-A0A1D6FYJ8-F1-model_v1,AF-Q94AB8-F1-model_v1,AF-F4JA81-F1-model_v1,AF-Q1L9A2-F1-model_v1,AF-M0RDE0-F1-model_v1,AF-F8W3Q0-F1-model_v1,AF-Q4CZZ6-F1-model_v1,AF-Q6I9Y2-F1-model_v1,AF-F4ICX9-F1-model_v1,AF-Q8L5X9-F1-model_v1,AF-D4A8C1-F1-model_v1,AF-E7EXI0-F1-model_v1,AF-Q5Z8P6-F1-model_v1,AF-P0DI75-F1-model_v1,AF-Q9MAA6-F1-model_v1,AF-Q9VHG5-F1-model_v1,AF-A0A0G2K7B0-F1-model_v1,AF-F1M7D1-F1-model_v1,AF-Q80X59-F1-model_v1,AF-B3H7M7-F1-model_v1,AF-F4JCM2-F1-model_v1,AF-Q4DJW3-F1-model_v1,AF-A0A0G2JUH9-F1-model_v1,AF-A4I8E5-F1-model_v1,AF-G5EGS8-F1-model_v1,AF-Q09260-F1-model_v1,AF-I1JPU5-F1-model_v1,AF-Q9FH18-F1-model_v1,AF-Q0JBX4-F1-model_v1,AF-B3H4K7-F1-model_v1,AF-B1H257-F1-model_v1,AF-E9QDH9-F1-model_v1,AF-K7N6V4-F1-model_v1,AF-A0A1D6HWZ3-F1-model_v1,AF-Q6NWI7-F1-model_v1,AF-A0A1D8PJF7-F1-model_v1,AF-A0A1D6PZY5-F1-model_v1,AF-P22387-F1-model_v1,AF-Q68DK7-F1-model_v1,AF-Q9D583-F1-model_v1,3VTP_1_C,AF-Q9M9L3-F1-model_v1,AF-A0A1P8B1C6-F1-model_v1,AF-Q9SKF8-F1-model_v1,AF-Q9VAI3-F1-model_v1,AF-Q94418-F1-model_v1,AF-Q674X7-F1-model_v1,AF-Q54VX7-F1-model_v1,AF-Q4DG64-F1-model_v1,AF-A0A1D6F5F4-F1-model_v1,AF-Q4D2U5-F1-model_v1,AF-F7FHP0-F1-model_v1,AF-K7N6T8-F1-model_v1,AF-D3Z8W6-F1-model_v1,AF-Q0IT67-F1-model_v1,AF-Q54XC5-F1-model_v1,AF-L7N253-F1-model_v1,AF-A0A0R0EGJ9-F1-model_v1,AF-I1K3J9-F1-model_v1,AF-Q96CN4-F1-model_v1,AF-Q7K4B4-F1-model_v1,AF-Q1PE06-F1-model_v1,AF-Q3UZY6-F1-model_v1,1L2P_1_A,AF-Q9VB51-F1-model_v1,AF-K7L8D4-F1-model_v1,AF-A0A178V490-F1-model_v1,AF-K7LP44-F1-model_v1,AF-Q6ZQQ6-F9-model_v1,AF-Q93845-F1-model_v1,AF-B4FRS6-F1-model_v1,AF-Q9LT93-F1-model_v1,AF-F4I9I6-F1-model_v1,AF-Q7Z6K1-F1-model_v1,AF-A0A0P0WKP9-F1-model_v1,AF-Q6NSX1-F1-model_v1,AF-Q4CZ81-F1-model_v1,AF-Q6IRU2-F1-model_v1,AF-A6NEF3-F1-model_v1,AF-A0A1D6L3I6-F1-model_v1,AF-L7N2A3-F1-model_v1,AF-B4G0Q7-F1-model_v1,AF-A4IAK6-F1-model_v1,AF-Q9VF09-F1-model_v1,AF-A4HXJ7-F1-model_v1,AF-D3ZPX3-F1-model_v1,AF-Q4D935-F1-model_v1,90#3V6I_2_B,AF-A5A613-F1-model_v1,AF-Q7XC47-F1-model_v1,AF-A4I104-F1-model_v1,AF-A4ICK5-F1-model_v1,AF-Q9VX05-F1-model_v1,AF-A0A0P0XWF4-F1-model_v1
4	2736	2531	205	AF-Q3URS9-F1-model_v1,AF-Q99LH9-F1-model_v1,AF-Q7L8J4-F1-model_v1,3K29_1_A,AF-B2GUX8-F1-model_v1,AF-Q4D0C8-F1-model_v1,AF-C1P645-F1-model_v1,AF-O60239-F1-model_v1,4MH6_1_A,AF-Q5PPN7-F1-model_v1,AF-O53168-F1-model_v1,AF-Q9Z131-F1-model_v1,AF-Q91Y80-F1-model_v1,AF-Q95XA0-F1-model_v1,AF-Q9V785-F1-model_v1,AF-A0A0G2L4V3-F1-model_v1,AF-Q2QSK2-F1-model_v1,AF-P9WJE1-F1-model_v1,AF-Q10253-F1-model_v1,AF-A0A0R4IGN6-F1-model_v1,AF-B7ZY19-F1-model_v1,AF-Q6K6A7-F1-model_v1,AF-P42171-F1-model_v1,AF-F4JFC6-F1-model_v1,AF-Q9UKS6-F1-model_v1,AF-P60202-F1-model_v1,AF-F1R9K7-F1-model_v1,3QWE_1_A,AF-Q75GC7-F1-model_v1,AF-I1LAX0-F1-model_v1,AF-P75777-F1-model_v1,AF-C6SY99-F1-model_v1,AF-Q2QQ58-F1-model_v1,AF-P52613-F1-model_v1,AF-Q86IZ5-F1-model_v1,AF-Q99JB8-F1-model_v1,AF-B6T4I1-F1-model_v1,3JA6_4_H,AF-F1Q9I7-F1-model_v1,AF-A0A1D6K5D8-F1-model_v1,AF-Q8LE58-F1-model_v1,AF-A2AEV7-F1-model_v1,AF-Q9VXB1-F1-model_v1,AF-A0A0P0WJP8-F1-model_v1,AF-Q60ED7-F1-model_v1,AF-Q86WN1-F1-model_v1,AF-Q9LVR4-F1-model_v1,AF-P9WNK7-F1-model_v1,AF-A0A1L4AAC2-F1-model_v1,AF-Q21194-F1-model_v1,AF-Q67ER8-F1-model_v1,AF-Q9WVE8-F1-model_v1,AF-P69771-F1-model_v1,2YSU_2_B,AF-Q8UUT3-F1-model_v1,AF-A0A1D6JS91-F1-model_v1,AF-Q9LHA0-F1-model_v1,AF-A0A1D6ICF7-F1-model_v1,AF-A0A0B4KH28-F1-model_v1,5C21_1_A,AF-Q9XVN7-F1-model_v1,3ZX6_1_A,AF-Q6PFY1-F1-model_v1,AF-P60203-F1-model_v1,AF-D4AD36-F1-model_v1,AF-I1JVU8-F1-model_v1,AF-Q2QQ67-F1-model_v1,AF-A4HTM7-F1-model_v1,AF-Q95SH2-F1-model_v1,AF-B7YZQ3-F1-model_v1,AF-Q9QY17-F1-model_v1,AF-B0R118-F1-model_v1,4DO2_1_A,4DO2_d4do2b-,AF-Q3TBD2-F1-model_v1,AF-Q9DBJ3-F1-model_v1,AF-A0A0R4IBF6-F1-model_v1,AF-B0UXI0-F1-model_v1,AF-Q9UNF0-F1-model_v1,AF-Q1L9F1-F1-model_v1,AF-Q5U3Q6-F1-model_v1,AF-G3V9N7-F1-model_v1,AF-P97531-F1-model_v1,AF-A0A1D6KR50-F1-model_v1,AF-P0A9H9-F1-model_v1,AF-Q96RU3-F1-model_v1,AF-A0A0P0XXB5-F1-model_v1,AF-A0A0R4IUF6-F1-model_v1,AF-F1QM51-F1-model_v1,AF-Q4E500-F1-model_v1,AF-A0A0P0VD39-F1-model_v1,AF-Q80TY0-F1-model_v1,AF-P50466-F1-model_v1,AF-Q19253-F1-model_v1,AF-A4I4U7-F1-model_v1,AF-Q3KR97-F1-model_v1,AF-A0A2R9YJM4-F1-model_v1,AF-I1JR00-F1-model_v1,AF-Q9P6N3-F1-model_v1,AF-Q7TQN9-F1-model_v1,AF-Q949Z2-F1-model_v1,AF-O17559-F1-model_v1,AF-Q5T0N5-F1-model_v1,AF-Q4V920-F1-model_v1,5C22_1_A,AF-Q17827-F1-model_v1,2IJH_1_A,AF-A4I6H0-F1-model_v1,AF-A0A3B1E4U6-F1-model_v1,AF-Q2HWF0-F1-model_v1,AF-Q15642-F1-model_v1,AF-P82295-F1-model_v1,AF-Q8R511-F1-model_v1,AF-K7LUZ1-F1-model_v1,AF-D3YTY2-F1-model_v1,AF-Q13596-F1-model_v1,AF-Q9XW80-F1-model_v1,AF-Q5A2C5-F1-model_v1,AF-I1JM09-F1-model_v1,AF-A1ZB24-F1-model_v1,AF-Q92619-F1-model_v1,3AJW_1_A,AF-Q8GZ67-F1-model_v1,AF-P60201-F1-model_v1,AF-A0A1P8B7M3-F1-model_v1,2CH7_1_A,AF-Q7M709-F1-model_v1,AF-Q67W83-F1-model_v1,AF-P77211-F1-model_v1,AF-Q501G6-F1-model_v1,AF-Q8CJ53-F1-model_v1,AF-Q4D717-F1-model_v1,AF-Q9NYW4-F1-model_v1,AF-Q22231-F1-model_v1,AF-Q5ZCD4-F1-model_v1,AF-B6SZA7-F1-model_v1,AF-Q75JN3-F1-model_v1,AF-Q7M711-F1-model_v1,AF-F4HWC3-F1-model_v1,AF-A0A1D6HAD8-F1-model_v1,4DYL_1_A,AF-Q9SSM4-F1-model_v1,AF-A0A0R4INS6-F1-model_v1,AF-I1N404-F1-model_v1,AF-Q9WV80-F1-model_v1,AF-Q8UUT6-F1-model_v1,AF-Q67ES6-F1-model_v1,4WPE_1_A,AF-A0A0P0W498-F1-model_v1,AF-Q8K3N5-F1-model_v1,AF-Q2FYC8-F1-model_v1,AF-Q5RGR7-F1-model_v1,AF-A0A2R8RSF3-F1-model_v1,AF-A0A1D6PI80-F1-model_v1,AF-Q60780-F1-model_v1,AF-O81800-F1-model_v1,AF-E9Q4H3-F1-model_v1,AF-W4VSP5-F1-model_v1,AF-A1ZB17-F1-model_v1,AF-I1M5E2-F1-model_v1,AF-K4KDS6-F1-model_v1,AF-Q84VG1-F1-model_v1,AF-Q9HD42-F1-model_v1,AF-A0A0R4IHF0-F1-model_v1,3OK8_1_A,AF-O17204-F1-model_v1,AF-P9WHP5-F1-model_v1,AF-Q8K012-F1-model_v1,AF-O55148-F1-model_v1,2CH7_2_B,AF-A0A1D6I7B1-F1-model_v1,AF-F1Q8X9-F1-model_v1,AF-Q9XV49-F1-model_v1,2B5U_1_A,AF-Q96ER9-F1-model_v1,AF-F1QQ50-F1-model_v1,AF-Q19276-F1-model_v1,AF-I1JCB7-F1-model_v1,AF-A0A1D6G789-F1-model_v1,AF-I1MNI3-F1-model_v1,AF-Q9VDS5-F1-model_v1,AF-Q54W06-F1-model_v1,AF-A0A1D6KJG9-F1-model_v1,AF-Q921W0-F1-model_v1,AF-A0A1D6FGE3-F1-model_v1,AF-K7KVG3-F1-model_v1,AF-Q0IN16-F1-model_v1,AF-B2RYP4-F1-model_v1,AF-B4FKL4-F1-model_v1,AF-Q8I506-F1-model_v1,AF-Q9LJK4-F1-model_v1,AF-A4IBF2-F1-model_v1,AF-B0S6V2-F1-model_v1,AF-P37626-F1-model_v1,3U0C_1_A,AF-Q9SYZ7-F1-model_v1,AF-I1NES3-F1-model_v1,AF-A0A0R4IAX0-F1-model_v1,AF-Q9BY11-F1-model_v1,AF-Q84VW5-F1-model_v1,AF-Q9D7S1-F1-model_v1,AF-Q6K9T6-F1-model_v1,AF-A0A0R4ILH4-F1-model_v1,AF-Q94GX4-F1-model_v1,1I49_d1i49b-,AF-Q4CM92-F1-model_v1,AF-F6P1P1-F1-model_v1,3NA7_1_A,AF-Q5ZCD0-F1-model_v1,AF-Q2G182-F1-model_v1,3K79_1_A,AF-A6NML5-F1-model_v1,4BNE_1_A,AF-Q6ESQ4-F1-model_v1,AF-Q5A473-F1-model_v1,AF-Q9Z0W5-F1-model_v1,AF-Q67ES1-F1-model_v1,AF-B4FTW2-F1-model_v1,AF-Q99234-F1-model_v1,AF-D3ZA66-F1-model_v1,AF-Q2QQ65-F1-model_v1,AF-O60749-F1-model_v1,AF-Q6PHF0-F1-model_v1,AF-Q9UHR4-F1-model_v1,AF-Q55AN3-F1-model_v1,AF-Q9VQQ6-F1-model_v1,AF-Q9U318-F1-model_v1,AF-O44754-F1-model_v1,AF-A0A2R8QKJ7-F1-model_v1,AF-K7M812-F1-model_v1,AF-P05704-F1-model_v1,AF-Q99N27-F1-model_v1,AF-B4FWR0-F1-model_v1,3K79_d3k79a1,3FAV_1_A,3FAV_d3fava-,3FAV_d3favc-,AF-Q5J3G1-F1-model_v1,AF-Q4DUX4-F1-model_v1,AF-Q1LWE6-F1-model_v1,AF-K7N6B8-F1-model_v1,AF-Q10B77-F1-model_v1,AF-Q84LS4-F1-model_v1,AF-P02942-F1-model_v1,AF-D4A3S6-F1-model_v1,AF-Q4DU48-F1-model_v1,AF-P0C519-F1-model_v1,AF-B6TUB4-F1-model_v1,AF-M9NDI3-F1-model_v1,AF-Q9URW7-F1-model_v1,AF-Q4E676-F1-model_v1,AF-Q59WJ7-F1-model_v1,AF-F1LRF5-F1-model_v1,AF-A0A2R8QA85-F1-model_v1,AF-A0A0P0VZT0-F1-model_v1,AF-F4JTN2-F1-model_v1,AF-Q9CWK8-F1-model_v1,4CBJ_2_C,AF-A0A1D6H292-F1-model_v1,AF-I1JZK1-F1-model_v1,AF-Q9GYJ9-F1-model_v1,AF-Q8VIC0-F1-model_v1,AF-Q5J3N2-F1-model_v1,AF-Q03218-F1-model_v1,AF-A0A381MIF8-F1-model_v1,AF-A0A0R0KHE8-F1-model_v1,AF-Q7JYK5-F1-model_v1,AF-Q7XSJ8-F1-model_v1,AF-D3YZG3-F1-model_v1,AF-F4JKX4-F1-model_v1,AF-Q9QYC6-F1-model_v1,AF-Q9XUF1-F1-model_v1,AF-I1KKP1-F1-model_v1,AF-E7F3I2-F1-model_v1,AF-F1RAR0-F1-model_v1,3ABH_1_A,AF-Q09746-F1-model_v1,AF-Q9XUS7-F1-model_v1,AF-Q6Q788-F1-model_v1,AF-Q8IVI9-F1-model_v1,AF-E9PXM3-F1-model_v1,AF-D3ZCB9-F1-model_v1,AF-G3UWI8-F1-model_v1,AF-A1XBS5-F1-model_v1,AF-Q9SFF8-F1-model_v1,AF-K7KQZ5-F1-model_v1,AF-K7N6J2-F1-model_v1,AF-C7FZZ5-F1-model_v1,AF-O96552-F1-model_v1,AF-A1ZB23-F1-model_v1,AF-C7G069-F1-model_v1,AF-A0A1X7YED1-F1-model_v1,AF-F1QRW6-F1-model_v1,AF-O60861-F1-model_v1,AF-Q9QY42-F1-model_v1,1K4T_d1k4ta1,AF-Q9JKT2-F1-model_v1,AF-E9QA94-F1-model_v1,AF-P07332-F1-model_v1,AF-P32716-F1-model_v1,AF-Q810F5-F1-model_v1,AF-Q86IF6-F1-model_v1,AF-Q658A3-F1-model_v1,AF-A0A1X7YE80-F1-model_v1,AF-Q86AS7-F1-model_v1,AF-Q96HB5-F1-model_v1,AF-A4HZ75-F1-model_v1,AF-Q8BP22-F1-model_v1,AF-A0A1D6GWG1-F1-model_v1,AF-I1MMY5-F1-model_v1,AF-Q8IMK8-F1-model_v1,AF-Q90WY4-F1-model_v1,AF-K7LCA0-F1-model_v1,AF-E9Q365-F1-model_v1,AF-C6SWP2-F1-model_v1,AF-Q5BPZ5-F1-model_v1,AF-Q4D6U6-F1-model_v1,AF-Q18501-F1-model_v1,AF-A0A0R0H0H2-F1-model_v1,AF-A0A2R8RLM4-F1-model_v1,AF-Q8SYD9-F1-model_v1,AF-A0A1D6ESC2-F1-model_v1,AF-Q18130-F1-model_v1,AF-K9J7G6-F1-model_v1,AF-Q7M713-F1-model_v1,AF-Q9Y5X3-F1-model_v1,AF-E7EXZ1-F1-model_v1,AF-P37683-F1-model_v1,AF-L7N2C8-F1-model_v1,AF-Q7K3L1-F1-model_v1,AF-Q9C540-F1-model_v1,AF-L7N227-F1-model_v1,AF-A4I0E9-F1-model_v1,AF-Q09822-F1-model_v1,AF-Q99M15-F1-model_v1,AF-Q6IG80-F1-model_v1,AF-Q8UUT0-F1-model_v1,AF-Q9VK91-F1-model_v1,AF-I1LJG7-F1-model_v1,AF-K7K315-F1-model_v1,AF-A0A2R8PXG7-F1-model_v1,AF-Q4DFS0-F1-model_v1,2IJJ_d2ijjc-,1GTO_1_A,AF-F1QAX6-F1-model_v1,AF-Q10935-F1-model_v1,AF-K7K3Q5-F1-model_v1,AF-Q21574-F1-model_v1,AF-I1M6X9-F1-model_v1,AF-I1MYT4-F1-model_v1,AF-Q9QYC5-F1-model_v1,AF-Q10MR5-F1-model_v1,AF-A0A2R8RJT7-F1-model_v1,AF-Q4DBV0-F1-model_v1,AF-Q556T3-F1-model_v1,AF-V9GX04-F1-model_v1,AF-Q55CK2-F1-model_v1,AF-G5EF80-F1-model_v1,AF-Q8R2D3-F1-model_v1,AF-Q6DI32-F1-model_v1,3TUL_1_A,AF-A0A0P0VA50-F1-model_v1,AF-Q9P6M7-F1-model_v1,AF-D3ZP87-F1-model_v1,AF-P59542-F1-model_v1,AF-Q75JD4-F1-model_v1,AF-P07017-F1-model_v1,AF-Q4DCI7-F1-model_v1,AF-Q765P7-F1-model_v1,AF-P9WPS1-F1-model_v1,AF-Q01338-F1-model_v1,AF-Q811T9-F1-model_v1,AF-I1JX64-F1-model_v1,AF-Q3UUY6-F1-model_v1,AF-I1MP61-F1-model_v1,AF-P22909-F1-model_v1,AF-P40531-F1-model_v1,AF-Q8H5Q5-F1-model_v1,AF-Q23061-F1-model_v1,AF-Q9VBG4-F1-model_v1,AF-P68699-F1-model_v1,AF-Q3V2J0-F1-model_v1,AF-Q99068-F1-model_v1,AF-I1NBL2-F1-model_v1,AF-P09760-F1-model_v1,AF-O80493-F1-model_v1,AF-Q84K72-F1-model_v1,AF-C6S3L2-F1-model_v1,AF-Q22173-F1-model_v1,AF-I1KCG8-F1-model_v1,AF-P67244-F1-model_v1,AF-Q55F44-F1-model_v1,AF-K7L846-F1-model_v1,AF-A4I148-F1-model_v1,AF-Q9EQ41-F1-model_v1,AF-K9J7F4-F1-model_v1,AF-Q23142-F1-model_v1,AF-Q50702-F1-model_v1,2EFL_1_A,AF-Q4DDG2-F1-model_v1,AF-A0A0P0VTS6-F1-model_v1,AF-Q2G1M2-F1-model_v1,AF-Q9XUW4-F1-model_v1,3J96_5_M,AF-P38822-F1-model_v1,AF-Q0JKN7-F1-model_v1,1UJW_2_B,AF-Q7K1H9-F1-model_v1,AF-Q71QT0-F1-model_v1,AF-Q4DJ39-F1-model_v1,AF-Q9CY18-F1-model_v1,AF-L7N226-F1-model_v1,AF-Q4DEQ5-F1-model_v1,AF-O14107-F1-model_v1,2FIC_d2ficb-,2FIC_d2fica-,2FIC_1_A,AF-Q6Z3H7-F1-model_v1,AF-O80796-F1-model_v1,AF-A8W7W0-F1-model_v1,2EFK_1_A,AF-A0A2R8PVL4-F1-model_v1,AF-Q6AHQ8-F1-model_v1,AF-Q3TPR7-F1-model_v1,AF-Q9GZD4-F1-model_v1,AF-F4I7E7-F1-model_v1,AF-B8JKC4-F1-model_v1,AF-G3X9M9-F1-model_v1,AF-K7LND0-F1-model_v1,AF-Q4CPT0-F1-model_v1,4B6X_1_A,AF-E9PWK2-F1-model_v1,AF-Q9H2G2-F1-model_v1,AF-A0A1D8PDG5-F1-model_v1,AF-P40356-F1-model_v1,AF-Q4DAV7-F1-model_v1,AF-A0A0B4JCZ8-F1-model_v1,AF-Q54M50-F1-model_v1,AF-Q66H41-F1-model_v1,AF-E9PY60-F1-model_v1,AF-Q5J3L7-F1-model_v1,AF-C7J4R8-F1-model_v1,AF-A0A0R4IKX7-F1-model_v1,AF-A0A1D6I2K3-F1-model_v1,AF-D4AC81-F1-model_v1,4I1Q_1_A,AF-Q7M724-F1-model_v1,AF-Q9SVW3-F1-model_v1,3G9G_1_A,AF-Q5A1F2-F1-model_v1,AF-Q4DLW6-F1-model_v1,AF-I1MY53-F1-model_v1,AF-A0A0P0YAT5-F1-model_v1,AF-Q4E2S5-F1-model_v1,AF-Q4DYV1-F1-model_v1,AF-A0A1D8PJ75-F1-model_v1,AF-A4I6H9-F1-model_v1,AF-Q5XVA1-F1-model_v1,AF-Q54XT6-F1-model_v1,AF-Q06645-F1-model_v1,AF-E9AI01-F1-model_v1,AF-K7K6P1-F1-model_v1,AF-A0A1D6H6N9-F1-model_v1,AF-Q9C0U7-F1-model_v1,AF-Q494T4-F1-model_v1,AF-Q4E4J3-F1-model_v1,5C1F_1_A,AF-I1J8Z0-F1-model_v1,AF-Q9H939-F1-model_v1,AF-I1M2B9-F1-model_v1,AF-Q6IQN6-F1-model_v1,AF-A0A0R0F4F3-F1-model_v1,AF-A0A0B4KHF0-F1-model_v1,AF-A0A3B1E9Z2-F1-model_v1,AF-Q9FNA1-F1-model_v1,AF-Q6BER8-F1-model_v1,AF-Q61644-F1-model_v1,AF-Q4TT84-F1-model_v1,AF-Q9H7F4-F1-model_v1,2IJI_1_A,2IJI_d2ijia-,AF-Q5NBA3-F1-model_v1,AF-O60127-F1-model_v1,AF-Q17854-F1-model_v1,AF-K7TYK1-F1-model_v1,AF-I1LQ60-F1-model_v1,1WDZ_1_A,AF-A0A1D6N0I3-F1-model_v1,AF-Q4CLJ1-F1-model_v1,AF-K7N6B7-F1-model_v1,AF-Q5J3J2-F1-model_v1,AF-I1JJ36-F1-model_v1,AF-A0A1D6E5X6-F1-model_v1,AF-E9AHL0-F1-model_v1,AF-Q9EPS5-F1-model_v1,AF-P30533-F1-model_v1,AF-I1JHH9-F1-model_v1,AF-P9WNI5-F1-model_v1,AF-P76185-F1-model_v1,AF-K7VGQ7-F1-model_v1,AF-O15354-F1-model_v1,AF-A0A0R0LDV3-F1-model_v1,AF-Q2G2W2-F1-model_v1,AF-F1QBX4-F1-model_v1,AF-O61944-F1-model_v1,AF-Q4DWT4-F1-model_v1,AF-Q19370-F1-model_v1,AF-B6TGJ8-F1-model_v1,AF-Q54HR4-F1-model_v1,AF-I1LDF4-F1-model_v1,AF-O01838-F1-model_v1,AF-Q960A0-F1-model_v1,AF-Q9EPS7-F1-model_v1,AF-Q5F4V6-F1-model_v1,AF-A0A2R8QBQ3-F1-model_v1,AF-Q4DZ76-F1-model_v1,AF-Q8RYY4-F1-model_v1,AF-Q56XQ0-F1-model_v1,AF-A0A0P0XBN8-F1-model_v1,AF-Q9NVA4-F1-model_v1,AF-F4JN48-F1-model_v1,AF-A4I2B1-F1-model_v1,AF-C6SZ04-F1-model_v1,AF-Q8IDW8-F1-model_v1,AF-I1LI81-F1-model_v1,AF-A0A3B6U5Y6-F1-model_v1,AF-Q8C0D9-F1-model_v1,1ROP_d1ropa-,1ROP_1_A,AF-Q1LX61-F1-model_v1,AF-G5EEZ7-F1-model_v1,AF-G2TRJ5-F1-model_v1,AF-A4HV27-F1-model_v1,AF-A4I0E8-F1-model_v1,AF-O05448-F1-model_v1,AF-Q6GMN2-F1-model_v1,AF-D3ZAB5-F1-model_v1,AF-O88327-F1-model_v1,AF-Q9EPT1-F1-model_v1,AF-Q8R000-F1-model_v1,AF-E7FA94-F1-model_v1,1JCH_1_A,AF-Q2QN67-F1-model_v1,AF-Q2R0D1-F1-model_v1,AF-P38871-F1-model_v1,2Q12_1_A,4I1Q_d4i1qb-,AF-Q8L725-F1-model_v1,AF-Q54K26-F1-model_v1,AF-Q8I388-F1-model_v1,4ATM_1_A,AF-O17957-F1-model_v1,AF-Q04734-F1-model_v1,AF-Q01718-F1-model_v1,AF-Q9EP93-F1-model_v1,AF-D3Z8J6-F1-model_v1,AF-Q8R2B4-F1-model_v1,AF-A0A0R0FQG7-F1-model_v1,AF-Q5J3J0-F1-model_v1,AF-O44705-F1-model_v1,AF-Q9SUP0-F1-model_v1,AF-Q5SGD7-F1-model_v1,AF-Q9D8U8-F1-model_v1,AF-Q9XVF5-F1-model_v1,AF-Q95QL5-F1-model_v1,AF-A0A2R8Q258-F1-model_v1,AF-Q9VB26-F1-model_v1,AF-Q54LH2-F1-model_v1,AF-K7N688-F1-model_v1,AF-I1JB16-F1-model_v1,AF-A0A1D6ET80-F1-model_v1,AF-Q7JW48-F1-model_v1,AF-Q7XHQ7-F1-model_v1,AF-A0A2R8RRD6-F1-model_v1,AF-Q53P14-F1-model_v1,4WWF_1_A,AF-O35457-F1-model_v1,AF-Q4DJJ2-F1-model_v1,3HAI_1_A,AF-P07018-F1-model_v1,AF-Q6P9S0-F1-model_v1,AF-P70451-F1-model_v1,AF-Q5TGZ0-F1-model_v1,AF-Q945Q2-F1-model_v1,AF-K7MMB8-F1-model_v1,AF-Q6MX18-F1-model_v1,AF-Q08970-F1-model_v1,AF-A0A1D6K2U5-F1-model_v1,AF-A4HZL5-F1-model_v1,2Z0N_1_A,AF-B0BNK4-F1-model_v1,AF-Q54X99-F1-model_v1,AF-K7MTS2-F1-model_v1,AF-Q8BKX1-F1-model_v1,AF-G5EFF3-F1-model_v1,AF-Q9XW77-F1-model_v1,AF-Q54J40-F1-model_v1,AF-O80877-F1-model_v1,AF-Q5J3M2-F1-model_v1,3J97_5_M,AF-A0A1D6MTH6-F1-model_v1,AF-K7KI88-F1-model_v1,AF-X1WFA6-F1-model_v1,AF-D4A108-F1-model_v1,AF-F4J0F0-F1-model_v1,AF-A0A1D6KIZ3-F1-model_v1,AF-O60883-F1-model_v1,AF-P32305-F1-model_v1,AF-A0A2R8QQ23-F1-model_v1,AF-G5EGF1-F1-model_v1,AF-E7FFG8-F1-model_v1,AF-Q8R2A3-F1-model_v1,AF-P0C301-F1-model_v1,AF-O05453-F1-model_v1,AF-D3YTY1-F1-model_v1,AF-G3V848-F1-model_v1,AF-Q54L17-F1-model_v1,AF-K7N6B6-F1-model_v1,AF-Q5J3H7-F1-model_v1,AF-D4A739-F1-model_v1,AF-A4HYN8-F1-model_v1,AF-A0A1D6N5U6-F1-model_v1,AF-I1MEB2-F1-model_v1,AF-A0A0G2JZL7-F1-model_v1,AF-Q6UXY1-F1-model_v1,4W4K_d4w4ka-,4W4K_1_A,AF-Q8JG70-F1-model_v1,AF-E1JIX4-F1-model_v1,AF-A0A1D8PKI5-F1-model_v1,AF-Q54TN1-F1-model_v1,AF-Q5FAM7-F1-model_v1,3MXZ_1_A,AF-Q18017-F1-model_v1,AF-Q8R2B9-F1-model_v1,AF-Q5A0L7-F1-model_v1,AF-Q8R2A7-F1-model_v1,AF-P69449-F1-model_v1,AF-Q94JM4-F1-model_v1,AF-O16474-F1-model_v1,AF-I1J8F1-F1-model_v1,AF-X1WFU5-F1-model_v1,AF-Q80Y61-F1-model_v1,AF-F1Q5H3-F1-model_v1,AF-I6YG87-F1-model_v1,AF-Q564Y1-F1-model_v1,AF-F1Q4T4-F1-model_v1,AF-P0CE68-F1-model_v1,2YKT_1_A,3G67_1_A,AF-Q23346-F1-model_v1,AF-A0A0P0V0P8-F1-model_v1,AF-A0A1D6IP12-F1-model_v1,AF-P91077-F1-model_v1,AF-Q9U225-F1-model_v1,AF-D3ZYM5-F1-model_v1,AF-A0A1D6JMU2-F1-model_v1,AF-Q559B0-F1-model_v1,4TX5_d4tx5b-,4W4L_1_A,4W4L_d4w4la-,AF-F1R2D9-F1-model_v1,AF-Q93869-F1-model_v1,AF-F6PEI4-F1-model_v1,AF-A0A0R4IMB8-F1-model_v1,AF-Q54PI4-F1-model_v1,AF-A1A714-F1-model_v1,AF-D3ZCS6-F1-model_v1,3SJQ_d3sjqd1,AF-Q4D2U9-F1-model_v1,AF-Q4DUL8-F1-model_v1,AF-O14686-F13-model_v1,AF-A0A2C9C3A4-F1-model_v1,AF-A1ZB21-F1-model_v1,AF-I1JP03-F1-model_v1,AF-Q4DBY2-F1-model_v1,AF-Q8JHI6-F1-model_v1,AF-B4F8L0-F1-model_v1,AF-I1LJL7-F1-model_v1,2X3V_1_A,AF-Q7TQA6-F1-model_v1,AF-Q9CZ16-F1-model_v1,AF-A0A1P8AZD4-F1-model_v1,AF-D3Z9M6-F1-model_v1,AF-Q58958-F1-model_v1,3ZE3_d3ze3f-,AF-A0A1D6FUL2-F1-model_v1,AF-F1R7M1-F1-model_v1,AF-K7L6J8-F1-model_v1,AF-A0A1D8PST9-F1-model_v1,AF-Q9WUF1-F1-model_v1,AF-K7M790-F1-model_v1,AF-Q54GD0-F1-model_v1,3ZE3_d3ze3e-,AF-Q9C7K2-F1-model_v1,AF-D3YTW8-F1-model_v1,AF-O94804-F1-model_v1,AF-Q4CZL5-F1-model_v1,AF-K7K9Q0-F1-model_v1,AF-Q59LP6-F1-model_v1,AF-Q67ES9-F1-model_v1,AF-A0A0G2L9K3-F1-model_v1,AF-D4A901-F1-model_v1,2IJJ_1_A,AF-A0A1D6KED3-F1-model_v1,3Q0K_1_A,AF-Q4CXY8-F1-model_v1,AF-Q8R3R5-F1-model_v1,AF-B4FYF0-F1-model_v1,AF-Q6ETN2-F1-model_v1,AF-Q45EL5-F1-model_v1,AF-L7N288-F1-model_v1,3ZE3_d3ze3c-,AF-Q0D285-F1-model_v1,3MTT_1_A,AF-B3SHH9-F1-model_v1,AF-P69380-F1-model_v1,AF-A0A143ZVX7-F1-model_v1,AF-Q8R254-F1-model_v1,AF-Q5T1N1-F1-model_v1,AF-D9PTP5-F1-model_v1,AF-P30559-F1-model_v1,AF-C4J3S7-F1-model_v1,AF-B6SH35-F1-model_v1,AF-Q10LJ2-F1-model_v1,AF-F4I8K1-F1-model_v1,AF-I6YAE2-F1-model_v1,AF-Q8R2D6-F1-model_v1,AF-A9JRH6-F1-model_v1,AF-O55098-F1-model_v1,AF-A0A2R8PY66-F1-model_v1,AF-Q6ZTR7-F1-model_v1,AF-O53491-F1-model_v1,AF-B9DFS6-F1-model_v1,AF-A0A0P0V2S4-F1-model_v1,AF-Q4CY44-F1-model_v1,4BRR_d4brrf-,AF-O54988-F1-model_v1,AF-Q4DZA6-F1-model_v1,AF-O14128-F1-model_v1,AF-O35177-F1-model_v1,AF-Q4D1H1-F1-model_v1,AF-P34679-F1-model_v1,4W4K_d4w4kc-,AF-Q7YWM4-F1-model_v1,AF-P35348-F1-model_v1,AF-Q4CN66-F1-model_v1,3G6B_1_A,AF-Q54QF4-F1-model_v1,AF-Q54UW9-F1-model_v1,AF-P69195-F1-model_v1,AF-Q8S0E0-F1-model_v1,AF-F1R2V9-F1-model_v1,AF-Q4DEX7-F1-model_v1,3TEQ_1_A,AF-Q4QQS1-F1-model_v1,AF-Q8R2D4-F1-model_v1,2GTS_d2gtsa1,2GTS_1_A,AF-E1JIB1-F1-model_v1,AF-P32304-F1-model_v1,AF-Q9UPC5-F1-model_v1,AF-P9WJD1-F1-model_v1,AF-A8JNK4-F1-model_v1,AF-Q1LU86-F1-model_v1,AF-O14686-F12-model_v1,AF-Q5J3E6-F1-model_v1,3M3W_1_A,AF-Q5DX38-F1-model_v1,AF-Q4DGQ3-F1-model_v1,1NKD_1_A,AF-Q21780-F1-model_v1,AF-K7MXN9-F1-model_v1,AF-P9WNK5-F1-model_v1,AF-Q5J3M0-F1-model_v1,AF-A4I0E7-F1-model_v1,AF-D3ZIS6-F1-model_v1,4J41_d4j41f-,AF-Q4CRC8-F1-model_v1,AF-Q656F4-F1-model_v1,AF-Q7ZVB1-F1-model_v1,AF-Q9FK96-F1-model_v1,AF-D3YTX5-F1-model_v1,AF-A0A2R8QR62-F1-model_v1,AF-L7N6B5-F1-model_v1,1CII_1_A,AF-Q6P8X1-F1-model_v1,AF-P9WHY7-F1-model_v1,1JAD_1_A,AF-Q9H3V2-F1-model_v1,AF-P16879-F1-model_v1,AF-Q9XX84-F1-model_v1,AF-I1JSM5-F1-model_v1,AF-Q9VZL8-F1-model_v1,AF-Q6ZMB5-F1-model_v1,AF-P9WNJ7-F1-model_v1,4CBK_1_A,AF-A0A368UHF2-F1-model_v1,AF-O95562-F1-model_v1,AF-A0A0R0GD26-F1-model_v1,AF-A0A0R0H2I0-F1-model_v1,AF-P56383-F1-model_v1,AF-A0A1D6LDK3-F1-model_v1,AF-Q22339-F1-model_v1,3FAV_d3favd-,3FAV_2_B,3FAV_d3favb-,AF-Q8NEZ4-F13-model_v1,AF-Q4E3Z2-F1-model_v1,AF-A0A1D6QML2-F1-model_v1,AF-Q4DHK2-F1-model_v1,AF-O43586-F1-model_v1,AF-Q9NYV9-F1-model_v1,2D1L_1_A,AF-Q4D2E4-F1-model_v1,4TX5_d4tx5a1,AF-A0A2R8Q971-F1-model_v1,AF-A0A2R8QNW0-F1-model_v1,AF-A0A2R8QNY2-F1-model_v1,AF-Q5I0D6-F1-model_v1,3CSX_1_A,AF-A0A0R4IU48-F1-model_v1,AF-Q8R2A8-F1-model_v1,AF-Q5J3H3-F1-model_v1,AF-I1L9F5-F1-model_v1,AF-Q9JKU1-F1-model_v1,AF-P46482-F1-model_v1,AF-I1L729-F1-model_v1,AF-F1QQP3-F1-model_v1,AF-P56760-F1-model_v1,AF-G3V962-F1-model_v1,AF-Q2G0W7-F1-model_v1,AF-A0A087WR36-F1-model_v1,AF-P0AFV0-F1-model_v1,AF-Q0J0G6-F1-model_v1,AF-A0A0R0HFP9-F1-model_v1,AF-P9WI47-F1-model_v1,4J41_d4j41e-,AF-O53692-F1-model_v1,AF-P34980-F1-model_v1,AF-Q8R2E4-F1-model_v1,AF-Q9CXT7-F1-model_v1,AF-P18089-F1-model_v1,AF-K7LEE6-F1-model_v1,5D57_d5d57c-,AF-A0A0P0XTC3-F1-model_v1,AF-P16591-F1-model_v1,AF-P30557-F1-model_v1,AF-P97814-F1-model_v1,AF-Q8IRI7-F1-model_v1,AF-D4A584-F1-model_v1,AF-M0R6Y6-F1-model_v1,AF-I1KFT5-F1-model_v1,AF-Q5J3M5-F1-model_v1,AF-Q7M725-F1-model_v1,AF-Q6NVC9-F1-model_v1,AF-K7N6J6-F1-model_v1,AF-K7K412-F1-model_v1,AF-A0A494BA35-F1-model_v1,AF-G5E8C1-F1-model_v1,AF-Q5SSA0-F1-model_v1,AF-Q86D22-F1-model_v1,AF-P91075-F1-model_v1,AF-E9PW18-F1-model_v1,AF-A0A1D6M2Q6-F1-model_v1,AF-Q95Q41-F1-model_v1,AF-Q18071-F1-model_v1,AF-Q7M719-F1-model_v1,AF-I1JPF9-F1-model_v1,AF-P9WNI1-F1-model_v1,AF-Q5J3J6-F1-model_v1,AF-Q54WI0-F1-model_v1,AF-B4FHM8-F1-model_v1,AF-P34969-F1-model_v1,AF-Q8K285-F1-model_v1,AF-Q5Z8N6-F1-model_v1,AF-A0A0R0F2S3-F1-model_v1,AF-B6U8I2-F1-model_v1,AF-O17633-F1-model_v1,AF-C0HH23-F1-model_v1,AF-Q7RTR8-F1-model_v1,AF-Q96CH1-F1-model_v1,AF-Q8IL61-F1-model_v1,AF-Q18024-F1-model_v1,AF-Q7SY52-F1-model_v1,AF-L7N649-F1-model_v1,AF-Q7TQA9-F1-model_v1,AF-G5EGH0-F1-model_v1,AF-Q8R255-F1-model_v1,AF-Q96RJ0-F1-model_v1,1Y2O_1_A,AF-Q4D4Y3-F1-model_v1,AF-P0DSN6-F1-model_v1,AF-B4FD71-F1-model_v1,AF-Q9D563-F1-model_v1,AF-A0A5E4LZ74-F1-model_v1,AF-I1JNR4-F1-model_v1,AF-Q8S0J7-F1-model_v1,AF-Q8IS44-F1-model_v1,AF-M0RA52-F1-model_v1,AF-A0A0R0FF14-F1-model_v1,AF-A5PMX1-F1-model_v1,AF-A0A0R0J0B4-F1-model_v1,AF-Q5T681-F1-model_v1,AF-Q4D9D4-F1-model_v1,AF-A4HVW5-F1-model_v1,3I2W_1_A,AF-A0A0G2L2K4-F1-model_v1,AF-P56945-F1-model_v1,AF-Q9XW43-F1-model_v1,AF-Q8R235-F1-model_v1,AF-Q7TP54-F1-model_v1,AF-A0A5S9MMY5-F1-model_v1,AF-M0R4Z7-F1-model_v1,AF-Q05080-F1-model_v1,AF-K7LFP0-F1-model_v1,AF-A0A2R8QG88-F1-model_v1,AF-Q8NFZ6-F1-model_v1,AF-Q99726-F1-model_v1,AF-Q9XU90-F1-model_v1,AF-Q8IQE6-F1-model_v1,AF-P9WIG7-F1-model_v1,AF-E7FG90-F1-model_v1,AF-Q54MB2-F1-model_v1,AF-O16504-F1-model_v1,AF-E9QCM7-F1-model_v1,AF-Q6K3R1-F1-model_v1,AF-F1R5Q2-F1-model_v1,AF-A0A0P0VBQ7-F1-model_v1,AF-Q9XW59-F1-model_v1,AF-K7N6J4-F1-model_v1,AF-Q810H6-F1-model_v1,AF-Q8R269-F1-model_v1,AF-P43140-F1-model_v1,AF-Q9JKF0-F1-model_v1,AF-Q550T1-F1-model_v1,3Q84_1_A,AF-Q6Z592-F1-model_v1,4F4S_1_A,AF-Q9NYW6-F1-model_v1,AF-Q9VTA1-F1-model_v1,AF-E9Q8I6-F1-model_v1,AF-Q8H3H8-F1-model_v1,AF-I1LQ18-F1-model_v1,AF-I1MP63-F1-model_v1,AF-Q7LBR1-F1-model_v1,AF-P9WNJ5-F1-model_v1,4TX5_1_A,AF-P60112-F1-model_v1,AF-Q9FI10-F1-model_v1,AF-Q9NS67-F1-model_v1,AF-Q2FYM7-F1-model_v1,AF-Q5F4W1-F1-model_v1,AF-Q8II12-F1-model_v1,AF-G5E8I3-F1-model_v1,AF-Q9UQB8-F1-model_v1,AF-Q99LU0-F1-model_v1,AF-K7UCA1-F1-model_v1,2Y39_1_A,AF-Q4D9L8-F1-model_v1,AF-Q2QR50-F1-model_v1,AF-P41595-F1-model_v1,AF-P97714-F1-model_v1,AF-Q84WP5-F1-model_v1,AF-C0PNK3-F1-model_v1,AF-O14010-F1-model_v1,AF-Q8R2D1-F1-model_v1,AF-M0R993-F1-model_v1,AF-Q2HIU0-F1-model_v1,AF-O16260-F1-model_v1,AF-E7FAY9-F1-model_v1,3SJQ_d3sjqc1,AF-Q4D1S8-F1-model_v1,4V1G_1_A,AF-Q08EC4-F1-model_v1,AF-Q8I4H7-F1-model_v1,AF-D4AAS1-F1-model_v1,AF-I1L5B6-F1-model_v1,AF-Q9VMH8-F1-model_v1,AF-P54642-F1-model_v1,AF-Q9DB40-F1-model_v1,AF-Q9JKT9-F1-model_v1,AF-A0A2R8Q812-F1-model_v1,4WWB_1_A,4NQI_1_A,AF-Q8R278-F1-model_v1,AF-Q3KNP5-F1-model_v1,AF-Q0P547-F1-model_v1,AF-D4A0Y5-F1-model_v1,AF-P9WHY9-F1-model_v1,4YN0_d4yn0b-,4YN0_2_B,AF-F1R618-F1-model_v1,4J41_1_A,AF-M0R561-F1-model_v1,AF-Q54MM9-F1-model_v1,AF-Q7Z601-F1-model_v1,AF-X1WBF1-F1-model_v1,AF-P21537-F1-model_v1,AF-Q8H920-F1-model_v1,AF-Q22674-F1-model_v1,AF-Q5J3L5-F1-model_v1,AF-K8ESG8-F1-model_v1,AF-A0A0G2K0C2-F1-model_v1,AF-A4I6G9-F1-model_v1,AF-Q80SX5-F1-model_v1,AF-A0A1D8PKU6-F1-model_v1,3UMK_d3umka-,AF-K7L5J4-F1-model_v1,AF-Q5W6R5-F1-model_v1,AF-Q5QD14-F1-model_v1,AF-P97718-F1-model_v1,AF-Q14511-F1-model_v1,AF-Q08206-F1-model_v1,AF-P05496-F1-model_v1,AF-Q5Z9G6-F1-model_v1,AF-Q8R1S4-F1-model_v1,AF-Q5J3N4-F1-model_v1,AF-Q19558-F1-model_v1,AF-Q5W7F2-F1-model_v1,AF-A0A0R0GUC7-F1-model_v1,AF-F1M2Q1-F1-model_v1,AF-A0A1D6N7L6-F1-model_v1,AF-Q8R2A5-F1-model_v1,AF-Q3UFJ6-F1-model_v1,AF-Q8IHM6-F1-model_v1,AF-Q4DVE5-F1-model_v1,5D57_d5d57e-,AF-Q4DJ36-F1-model_v1,AF-Q4D653-F1-model_v1,AF-O17926-F1-model_v1,AF-A4HZJ5-F1-model_v1,AF-E9PTG8-F1-model_v1,AF-E7EM37-F1-model_v1,AF-Q4D8T9-F1-model_v1,AF-Q556X1-F1-model_v1,AF-Q9D0V8-F1-model_v1,AF-Q9JKT8-F1-model_v1,AF-B2RZ56-F1-model_v1,AF-G5EBL6-F1-model_v1,AF-Q4E210-F1-model_v1,AF-K7WDL4-F1-model_v1,AF-Q54VQ7-F1-model_v1,AF-Q9JKT3-F1-model_v1,AF-P9WNJ9-F1-model_v1,AF-P55302-F1-model_v1,AF-A0A2R8QGZ0-F1-model_v1,AF-Q5WRL4-F1-model_v1,AF-Q21170-F1-model_v1,AF-Q62147-F1-model_v1,AF-P0DP70-F1-model_v1,AF-K7KUP2-F1-model_v1,AF-Q7YXH0-F1-model_v1,AF-Q2QQ46-F1-model_v1,AF-E9QFN7-F1-model_v1,AF-A0A0R4IZ95-F1-model_v1,AF-O53645-F1-model_v1,AF-P56563-F1-model_v1,AF-K7TQN5-F1-model_v1,AF-D3YU55-F1-model_v1,AF-Q6BES6-F1-model_v1,AF-Q8L5Z7-F1-model_v1,AF-Q54Y33-F1-model_v1,AF-Q9CR84-F1-model_v1,AF-Q8NEZ4-F12-model_v1,AF-Q9XVI7-F1-model_v1,AF-P53130-F1-model_v1,AF-Q8NBL3-F1-model_v1,AF-Q6TLE6-F1-model_v1,AF-Q4DS34-F1-model_v1,1X03_1_A,1X03_d1x03a1,AF-Q5J3M8-F1-model_v1,AF-Q03518-F1-model_v1,AF-Q9BZJ7-F1-model_v1,AF-Q3UJF0-F1-model_v1,AF-P91994-F1-model_v1,4GYC_2_B,AF-A0A2R8QDC3-F1-model_v1,AF-I6X486-F1-model_v1,AF-Q8TF72-F1-model_v1,AF-Q8NEZ4-F15-model_v1,AF-A0A1D6NTK4-F1-model_v1,AF-Q8C1C1-F1-model_v1,AF-A0A0R4IMH8-F1-model_v1,AF-U4PMY0-F1-model_v1,AF-Q9B8D5-F1-model_v1,AF-F4JI15-F1-model_v1,AF-D3ZIT6-F1-model_v1,2F1M_d2f1md-,AF-Q498T3-F1-model_v1,3QNI_1_A,AF-P08913-F1-model_v1,AF-F1QAH0-F1-model_v1,2WGM_1_A,AF-H2KZM2-F1-model_v1,AF-Q4D7Q6-F1-model_v1,AF-I1MNS3-F1-model_v1,AF-Q4D296-F1-model_v1,AF-Q2PR94-F1-model_v1,AF-Q8BUV8-F1-model_v1,AF-Q9VPB9-F1-model_v1,AF-I1KA32-F1-model_v1,AF-B6T6P3-F1-model_v1,AF-A0A1D6M324-F1-model_v1,AF-Q7TP36-F1-model_v1,AF-A0A1D6N883-F1-model_v1,AF-Q06055-F1-model_v1,AF-Q9U2T2-F1-model_v1,AF-L7N2C9-F1-model_v1,AF-F4IJD7-F1-model_v1,AF-A4HZI5-F1-model_v1,AF-Q2G2F6-F1-model_v1,AF-Q9XTR5-F1-model_v1,AF-G3UY48-F1-model_v1,AF-G5EGF9-F1-model_v1,AF-A0A1D8PNJ4-F1-model_v1,AF-Q5J3N5-F1-model_v1,AF-O62052-F1-model_v1,AF-Q7KLE5-F1-model_v1,AF-Q655M3-F1-model_v1,AF-Q5JMW7-F1-model_v1,AF-X1WD28-F1-model_v1,AF-A2RTT5-F1-model_v1,AF-O45557-F1-model_v1,2F1M_d2f1mb-,AF-F1LW04-F1-model_v1,AF-K7N709-F1-model_v1,AF-A0A0R0JSZ6-F1-model_v1,AF-Q8NEZ4-F16-model_v1,AF-Q79FE1-F1-model_v1,AF-O16957-F1-model_v1,AF-A6NFC5-F1-model_v1,AF-Q8NFJ5-F1-model_v1,AF-A4IBG3-F1-model_v1,AF-A5Z2W0-F1-model_v1,AF-Q2G213-F1-model_v1,AF-Q688B8-F1-model_v1,AF-A0A1D8PHN5-F1-model_v1,AF-F4I7Y9-F1-model_v1,AF-A0A0G2JUF2-F1-model_v1,AF-P39338-F1-model_v1,AF-Q4D1W2-F1-model_v1,AF-Q9ZNU5-F1-model_v1,AF-Q57974-F1-model_v1,AF-Q9UNH6-F1-model_v1,AF-A4HZY0-F1-model_v1,AF-O45789-F1-model_v1,AF-Q5FAM6-F1-model_v1,AF-Q8R2B6-F1-model_v1,AF-I1L7X1-F1-model_v1,AF-Q65CL7-F1-model_v1,AF-Q5XV54-F1-model_v1,AF-A0A0R4IXB8-F1-model_v1,AF-I7HIK1-F1-model_v1,AF-Q8RXG5-F1-model_v1,AF-K7UBM2-F1-model_v1,AF-Q5J3E8-F1-model_v1,AF-P9WNI9-F1-model_v1,AF-P61829-F1-model_v1,AF-F1QB03-F1-model_v1,AF-Q5J3L9-F1-model_v1,4RD9_1_A,AF-Q17553-F1-model_v1,AF-A0A1D6F6J3-F1-model_v1,4FI5_1_A,AF-I1MQC1-F1-model_v1,AF-A0A0R4IUX8-F1-model_v1,AF-K7LWX6-F1-model_v1,AF-A0A2R8QUF3-F1-model_v1,AF-Q57740-F1-model_v1,AF-P46549-F1-model_v1,AF-Q8R2C0-F1-model_v1,AF-Q675B9-F1-model_v1,AF-B1H267-F1-model_v1,2F1M_d2f1ma-,2F1M_d2f1mc-,2F1M_1_A,AF-P48565-F1-model_v1,AF-Q79FR3-F1-model_v1,3UMI_d3umia-,AF-Q95XR1-F1-model_v1,AF-O45991-F1-model_v1,AF-K7MUQ7-F1-model_v1,AF-Q4VHE7-F1-model_v1,AF-Q5J3J8-F1-model_v1,AF-F4K2U8-F1-model_v1,AF-Q2FY82-F1-model_v1,AF-O43312-F1-model_v1,AF-Q23190-F1-model_v1,AF-Q84QS9-F1-model_v1,AF-I1LQ22-F1-model_v1,AF-Q9UPN3-F18-model_v1,1I4D_d1i4db-,AF-Q80WT4-F1-model_v1,AF-H3BKW5-F1-model_v1,AF-P38806-F1-model_v1,2G38_d2g38c-,AF-O14526-F1-model_v1,AF-Q5KTQ9-F1-model_v1,2ETN_d2etnc1,AF-Q75GD1-F1-model_v1,AF-Q7EYX5-F1-model_v1,AF-Q79FA1-F1-model_v1,AF-Q2R122-F1-model_v1,AF-B3DLG5-F1-model_v1,AF-I1LV38-F1-model_v1,AF-Q53PP2-F1-model_v1,AF-D3ZZ58-F1-model_v1,AF-Q5Z978-F1-model_v1,AF-I1J7R4-F1-model_v1,3SJQ_2_C,AF-Q9QUH3-F1-model_v1,AF-Q9JKE9-F1-model_v1,AF-Q79FH3-F1-model_v1,AF-Q9CZR4-F1-model_v1,AF-M1ZJY8-F1-model_v1,AF-Q21838-F1-model_v1,AF-P9WKM9-F1-model_v1,AF-H2L0K9-F1-model_v1,AF-B1H1H2-F1-model_v1,AF-Q6PBK1-F1-model_v1,3ZE3_d3ze3d-,AF-I6Y3I6-F1-model_v1,AF-G5EDX4-F1-model_v1,AF-A0A2R8QR19-F1-model_v1,AF-Q9EQ47-F1-model_v1,AF-Q95QV2-F1-model_v1,AF-P32913-F1-model_v1,4NSW_1_A,AF-L7N656-F1-model_v1,AF-A0A0P0X374-F1-model_v1,AF-A0A0R0EKT5-F1-model_v1,AF-Q15722-F1-model_v1,AF-Q04614-F1-model_v1,AF-F8VQD3-F1-model_v1,AF-Q9C6C3-F1-model_v1,AF-A0A1R3QVV0-F1-model_v1,AF-Q923Y8-F1-model_v1,AF-A0A0N7KSG9-F1-model_v1,AF-A0A0G2KJU2-F1-model_v1,AF-O75347-F1-model_v1,AF-A4IBA9-F1-model_v1,AF-P42616-F1-model_v1,AF-Q4CYC7-F1-model_v1,AF-P9WIH1-F1-model_v1,AF-Q20735-F1-model_v1,AF-A0A2R8Q4W6-F1-model_v1,1R49_d1r49a1,AF-F1M825-F1-model_v1,AF-Q9H0E3-F1-model_v1,2V0O_1_A,AF-Q2FWW5-F1-model_v1,AF-Q86IW5-F1-model_v1,AF-E7F108-F1-model_v1,AF-O14804-F1-model_v1,AF-Q99LE2-F1-model_v1,AF-Q9W179-F1-model_v1,AF-A0A0P0WK74-F1-model_v1,AF-A4I5B6-F1-model_v1,AF-B1NYI2-F1-model_v1,AF-L7N660-F1-model_v1,AF-P13468-F1-model_v1,AF-P9WLF5-F1-model_v1,AF-B8JL37-F1-model_v1,AF-D3Z869-F1-model_v1,AF-I1JXQ4-F1-model_v1,AF-P15823-F1-model_v1,AF-Q4DEA6-F1-model_v1,AF-Q4DX70-F1-model_v1,AF-Q9EQ44-F1-model_v1,AF-Q9XUS2-F1-model_v1,AF-B4FYS0-F1-model_v1,AF-Q8R275-F1-model_v1,AF-F2Z4W5-F1-model_v1,AF-A0A0R4ITP7-F1-model_v1,AF-O60925-F1-model_v1,AF-F1M0F6-F1-model_v1,AF-O16594-F1-model_v1,AF-Q86B42-F1-model_v1,AF-X1WCJ9-F1-model_v1,AF-Q9FIT8-F1-model_v1,AF-Q555L8-F1-model_v1,AF-A0A1D6G7Z3-F1-model_v1,AF-Q4LBB6-F1-model_v1,2FCW_1_A,AF-Q5Z7P9-F1-model_v1,AF-I1KT43-F1-model_v1,AF-P21731-F1-model_v1,AF-Q9VAK2-F1-model_v1,AF-A0A1D6GXX4-F1-model_v1,AF-P0DOA7-F1-model_v1,AF-Q8I3M3-F1-model_v1,AF-P08908-F1-model_v1,AF-Q8L4Q6-F1-model_v1,AF-K7N6T9-F1-model_v1,AF-C7FZZ0-F1-model_v1,AF-I1MSW2-F1-model_v1,AF-Q8K4I0-F1-model_v1,AF-Q9XXH8-F1-model_v1,AF-Q9GYH2-F1-model_v1,AF-Q9VAK3-F1-model_v1,AF-Q5A8Z0-F1-model_v1,AF-Q9NR28-F1-model_v1,AF-Q7TQA4-F1-model_v1,AF-B6TU83-F1-model_v1,AF-Q1KZI1-F1-model_v1,AF-Q6WKZ7-F1-model_v1,AF-Q96JQ5-F1-model_v1,AF-Q6DGR1-F1-model_v1,AF-Q7TQA5-F1-model_v1,AF-B2RVB9-F1-model_v1,AF-Q9T024-F1-model_v1,AF-A0A2R8QS69-F1-model_v1,AF-P24180-F1-model_v1,AF-I1LX97-F1-model_v1,AF-Q9N2T5-F1-model_v1,AF-E9PVR6-F1-model_v1,AF-B6T671-F1-model_v1,AF-Q5J3K1-F1-model_v1,AF-Q2M3G4-F1-model_v1,AF-O74814-F1-model_v1,AF-Q55FZ2-F1-model_v1,AF-B4FAI4-F1-model_v1,AF-P0AFY6-F1-model_v1,AF-Q06646-F1-model_v1,AF-A0A1C3NSH3-F1-model_v1,AF-I1KWR3-F1-model_v1,4UYO_d4uyoe-,AF-I1KRY8-F1-model_v1,AF-O35179-F1-model_v1,1J30_1_A,AF-D4ABB2-F1-model_v1,AF-A0A1D8PSM2-F1-model_v1,3SOG_1_A,3ACO_1_A,AF-Q86UW1-F1-model_v1,AF-Q00619-F1-model_v1,AF-Q20434-F1-model_v1,4HB1_1_A,AF-Q56VX9-F1-model_v1,AF-Q8R272-F1-model_v1,AF-Q6DYE5-F1-model_v1,AF-F1Q8M3-F1-model_v1,AF-D4ACQ1-F1-model_v1,AF-O44692-F1-model_v1,AF-Q5Z975-F1-model_v1,AF-Q9UKP6-F1-model_v1,AF-I1N9E7-F1-model_v1,AF-Q5J3L4-F1-model_v1,AF-I1LQ24-F1-model_v1,AF-Q9JKT4-F1-model_v1,AF-Q5NUL3-F1-model_v1,AF-O59823-F1-model_v1,AF-A0A0R0ELQ9-F1-model_v1,AF-F1QLK8-F1-model_v1,AF-Q9LX26-F1-model_v1,AF-Q67ES0-F1-model_v1,AF-Q9NYW3-F1-model_v1,AF-P21363-F1-model_v1,AF-A0A0G2KFR1-F1-model_v1,AF-Q8R2A9-F1-model_v1,2C08_1_A,AF-Q19494-F1-model_v1,4J7J_1_A,AF-K7KY00-F1-model_v1,AF-A0A0R4IB32-F1-model_v1,AF-O18246-F1-model_v1,AF-F4JMN0-F1-model_v1,AF-Q5U1Y0-F1-model_v1,AF-Q8R2D7-F1-model_v1,AF-Q5DX30-F1-model_v1,AF-O45639-F1-model_v1,AF-Q2G096-F1-model_v1,AF-Q965Q6-F1-model_v1,AF-P70536-F1-model_v1,AF-P91124-F1-model_v1,AF-O17134-F1-model_v1,AF-A0A1D8PMH1-F1-model_v1,AF-Q8N9B5-F1-model_v1,AF-P37642-F1-model_v1,AF-Q4CVT9-F1-model_v1,AF-B9EK86-F1-model_v1,AF-Q304C3-F1-model_v1,AF-I1J7N2-F1-model_v1,AF-D3Z6Q9-F1-model_v1,AF-Q8TDU5-F1-model_v1,AF-X1WGA8-F1-model_v1,AF-Q14CZ0-F1-model_v1,AF-Q23868-F1-model_v1,AF-I1MNP6-F1-model_v1,AF-Q4DIN9-F1-model_v1,AF-Q8IMN6-F1-model_v1,2IEQ_1_A,AF-Q6XR72-F1-model_v1,AF-E7EZ14-F1-model_v1,AF-O02086-F1-model_v1,AF-Q5BJM8-F1-model_v1,AF-Q9SI03-F1-model_v1,AF-Q2FVU9-F1-model_v1,AF-O95665-F1-model_v1,AF-Q9XEC5-F1-model_v1,AF-E9Q8Q6-F1-model_v1,AF-Q10934-F1-model_v1,AF-Q61614-F1-model_v1,AF-A4I0R0-F1-model_v1,AF-Q8NEZ4-F11-model_v1,AF-A0A0R4IN69-F1-model_v1,AF-A4HTS1-F1-model_v1,AF-A0A1X7YHY9-F1-model_v1,AF-L7N270-F1-model_v1,AF-Q61140-F1-model_v1,AF-Q8R3Q6-F1-model_v1,AF-D3ZUJ9-F1-model_v1,AF-A0A1D6IF43-F1-model_v1,AF-Q7T1A1-F1-model_v1,AF-I1N559-F1-model_v1,AF-O96251-F1-model_v1,AF-K7LX23-F1-model_v1,AF-Q5U431-F1-model_v1,AF-Q7JVK8-F1-model_v1,AF-F1QXY4-F1-model_v1,AF-P53365-F1-model_v1,AF-Q9W012-F1-model_v1,AF-O16381-F1-model_v1,AF-D3ZLP9-F1-model_v1,AF-C4J694-F1-model_v1,AF-Q5JL99-F1-model_v1,AF-X1WF15-F1-model_v1,AF-A0A0R0LDF0-F1-model_v1,AF-A0A1D6Q254-F1-model_v1,AF-Q8R268-F1-model_v1,1RRJ_d1rrja1,AF-P48201-F1-model_v1,AF-A0A1D6IVK2-F1-model_v1,AF-M0RD60-F1-model_v1,AF-A0A1D6JDF5-F1-model_v1,AF-P83387-F1-model_v1,AF-F1QJS5-F1-model_v1,AF-F1M1V7-F1-model_v1,AF-A0A5K1K961-F1-model_v1,AF-Q86GB7-F1-model_v1,AF-Q54U39-F1-model_v1,AF-D4A9Q9-F1-model_v1,2G38_d2g38a1,2G38_1_A,AF-K9J7G2-F1-model_v1,AF-P35000-F1-model_v1,AF-A0A1D6FF20-F1-model_v1,AF-Q6P2C8-F1-model_v1,AF-G5EC83-F1-model_v1,AF-Q94255-F1-model_v1,AF-Q5RKI8-F1-model_v1,AF-P20107-F1-model_v1,AF-I1JFC8-F1-model_v1,AF-Q9LDU0-F1-model_v1,AF-A1A5R2-F1-model_v1,AF-Q62850-F1-model_v1,1EK9_1_A,AF-Q7XM97-F1-model_v1,AF-A0A0R0K6N4-F1-model_v1,AF-Q6AT61-F1-model_v1,AF-G5E8V9-F1-model_v1,AF-I1LIX1-F1-model_v1,AF-Q8S8F5-F1-model_v1,AF-Q91X86-F1-model_v1,AF-O01459-F1-model_v1,AF-E9Q9N3-F1-model_v1,AF-P9WNI3-F1-model_v1,AF-Q6PFL0-F1-model_v1,AF-Q75JR4-F1-model_v1,AF-W4VSP8-F1-model_v1,AF-P40046-F1-model_v1,1X04_d1x04a1,1X04_1_A,AF-A0A1P8AQA9-F1-model_v1,AF-P41697-F1-model_v1,10#4MU6_1_A,AF-D4A7Z5-F1-model_v1,AF-W6RS22-F1-model_v1,AF-Q9GUD1-F1-model_v1,AF-P59534-F1-model_v1,AF-Q4LBB9-F1-model_v1,4I0X_2_B,3QMK_1_A,AF-Q9EQ45-F1-model_v1,AF-Q5J3E7-F1-model_v1,AF-O62051-F1-model_v1,AF-A0A0G2JVH8-F1-model_v1,AF-Q5BKW4-F1-model_v1,AF-G3V799-F1-model_v1,AF-Q76N32-F1-model_v1,AF-Q8VWF1-F1-model_v1,AF-Q79FV8-F1-model_v1,1YC9_1_A,AF-Q9FG38-F1-model_v1,AF-Q21641-F1-model_v1,3ZE3_d3ze3b-,AF-Q9NYW2-F1-model_v1,AF-Q4DC93-F1-model_v1,AF-O81803-F1-model_v1,AF-Q4E457-F1-model_v1,AF-A0A0R0IBR9-F1-model_v1,AF-A2BGQ3-F1-model_v1,AF-Q7YTN6-F1-model_v1,AF-A4HVZ5-F1-model_v1,AF-P16395-F1-model_v1,AF-Q67ET5-F1-model_v1,AF-Q3UQN2-F1-model_v1,AF-P9WJB9-F1-model_v1,AF-Q9TXU8-F1-model_v1,AF-Q79FK4-F1-model_v1,AF-P77265-F1-model_v1,AF-A0A0P0WBC4-F1-model_v1,AF-O00421-F1-model_v1,3QE6_1_A,AF-Q15760-F1-model_v1,AF-Q17781-F1-model_v1,AF-Q7K2V7-F1-model_v1,AF-A4I952-F1-model_v1,AF-I1JSM4-F1-model_v1,AF-Q5N7G9-F1-model_v1,AF-Q8NCL8-F1-model_v1,AF-P53252-F1-model_v1,AF-Q9NYW1-F1-model_v1,AF-O44879-F1-model_v1,4NSR_1_B,AF-Q6NV75-F1-model_v1,AF-A4HZG4-F1-model_v1,AF-Q9LZW6-F1-model_v1,AF-Q7M718-F1-model_v1,AF-Q63767-F1-model_v1,AF-F1QAQ7-F1-model_v1,AF-Q9ZT63-F1-model_v1,AF-Q9ZUN5-F1-model_v1,AF-Q66IA7-F1-model_v1,AF-A4HV58-F1-model_v1,AF-F8W5C6-F1-model_v1,AF-Q8R2E2-F1-model_v1,AF-Q5D016-F1-model_v1,AF-Q5F4U4-F1-model_v1,AF-I1LJX9-F1-model_v1,AF-A0A494BA90-F1-model_v1,AF-Q2PR90-F1-model_v1,AF-Q0KHQ5-F1-model_v1,AF-Q09763-F1-model_v1,AF-P60752-F1-model_v1,AF-Q64017-F1-model_v1,AF-P78966-F1-model_v1,AF-B9FJQ8-F1-model_v1,AF-P9WI25-F1-model_v1,AF-I1L730-F1-model_v1,AF-Q1H5D2-F1-model_v1,AF-B9EZ19-F1-model_v1,AF-Q8L7W0-F1-model_v1,AF-A0A1D8PKP3-F1-model_v1,AF-Q9BZJ8-F1-model_v1,AF-E9Q343-F1-model_v1,AF-Q8I7M5-F1-model_v1,AF-A0A0P0V249-F1-model_v1,AF-B4FD07-F1-model_v1,AF-P71653-F1-model_v1,AF-P97926-F1-model_v1,AF-Q9VF20-F1-model_v1,AF-P54683-F1-model_v1,AF-A0JML5-F1-model_v1,AF-Q58AA1-F1-model_v1,AF-Q2FZG5-F1-model_v1,AF-Q9Y2Y6-F1-model_v1,AF-Q54KM5-F1-model_v1,AF-Q5J3K2-F1-model_v1,AF-Q8IL10-F1-model_v1,AF-Q75K38-F1-model_v1,AF-C0PKR7-F1-model_v1,AF-Q5ANE3-F1-model_v1,3Q4H_2_B,AF-Q95Y02-F1-model_v1,AF-B9GBH9-F1-model_v1,AF-Q5J3M7-F1-model_v1,AF-Q9U1S5-F1-model_v1,AF-P53890-F1-model_v1,AF-Q762B4-F1-model_v1,AF-Q9MIY2-F1-model_v1,AF-Q7JZY1-F1-model_v1,AF-Q7SYC7-F1-model_v1,AF-Q2QYA2-F1-model_v1,AF-Q54VW7-F1-model_v1,AF-Q8BG09-F1-model_v1,AF-O44442-F1-model_v1,AF-A0A0R0FRR3-F1-model_v1,AF-K7L5Z0-F1-model_v1,AF-I1MC16-F1-model_v1,AF-P54825-F1-model_v1,AF-A0A1D8PTE7-F1-model_v1,AF-A0A1D6Q3M6-F1-model_v1,AF-P30969-F1-model_v1,AF-Q4QQS9-F1-model_v1,AF-A0A1D6L2Q5-F1-model_v1,AF-I1LT97-F1-model_v1,AF-P48303-F1-model_v1,AF-Q4DK29-F1-model_v1,AF-A0A571BG29-F1-model_v1,AF-F1R399-F1-model_v1,AF-C0PNI3-F1-model_v1,AF-P03903-F1-model_v1,AF-I1MAN6-F1-model_v1,AF-P87310-F1-model_v1,AF-P97717-F1-model_v1,AF-P53047-F1-model_v1,AF-Q5QLT5-F1-model_v1,3HAH_1_A,AF-D4A755-F1-model_v1,AF-P37636-F1-model_v1,AF-B2RYP6-F1-model_v1,AF-Q4D9M9-F1-model_v1,AF-A5WWC0-F1-model_v1,AF-O45749-F1-model_v1,AF-Q75II8-F1-model_v1,4RSI_2_B,1I4D_d1i4da-,AF-P18933-F1-model_v1,AF-Q9JKE7-F1-model_v1,AF-D2Y178-F1-model_v1,AF-Q8R2A2-F1-model_v1,AF-A0A494BZU4-F1-model_v1,AF-A4IDR3-F1-model_v1,1TQQ_1_A,AF-A0A1D6PSX0-F1-model_v1,AF-B9DFK5-F1-model_v1,AF-Q7YWP8-F1-model_v1,AF-Q4CZZ4-F1-model_v1,AF-Q569C0-F1-model_v1,AF-Q9JIQ3-F1-model_v1,AF-A0A0R0HCH3-F1-model_v1,AF-Q8R279-F1-model_v1,AF-F6NR34-F1-model_v1,AF-Q5J3H2-F1-model_v1,AF-Q9VFW5-F1-model_v1,3ZK1_1_A,AF-Q7SY10-F1-model_v1,AF-A0A0P0WGQ7-F1-model_v1,AF-F1RCS3-F1-model_v1,AF-Q6F3C9-F1-model_v1,AF-Q566W7-F1-model_v1,AF-Q9CYZ6-F1-model_v1,AF-Q23484-F1-model_v1,4DCN_2_C,AF-Q2FV32-F1-model_v1,AF-P53367-F1-model_v1,AF-Q20522-F1-model_v1,AF-Q0J435-F1-model_v1,AF-F1Q973-F1-model_v1,AF-Q99962-F1-model_v1,AF-Q4CMP0-F1-model_v1,1WP7_1_A,AF-P32302-F1-model_v1,AF-P29276-F1-model_v1,AF-Q4DNH5-F1-model_v1,AF-P30994-F1-model_v1,AF-C0HFX1-F1-model_v1,AF-Q7FB56-F1-model_v1,AF-Q14AM7-F1-model_v1,AF-Q8R280-F1-model_v1,AF-P35368-F1-model_v1,AF-Q9JKT5-F1-model_v1,AF-A0A1D6GJ76-F1-model_v1,AF-O44661-F1-model_v1,AF-A0A1D6FUL1-F1-model_v1,AF-A0A0P0XYW8-F1-model_v1,AF-Q23497-F1-model_v1,AF-H9G2T5-F1-model_v1,AF-I1K0K4-F1-model_v1,AF-E9QFU3-F1-model_v1,AF-A1Z847-F1-model_v1,AF-Q8NEZ4-F14-model_v1,AF-Q9Y519-F1-model_v1,AF-Q7M721-F1-model_v1,AF-A0A0R0EEJ5-F1-model_v1,AF-I1LQ23-F1-model_v1,AF-Q20854-F1-model_v1,AF-M0R872-F1-model_v1,AF-Q5AAV4-F1-model_v1,AF-A0A0R0KNQ6-F1-model_v1,AF-Q6ZAE1-F1-model_v1,AF-Q96MX0-F1-model_v1,AF-F1QG59-F1-model_v1,AF-Q15532-F1-model_v1,AF-I1KL53-F1-model_v1,3ZO6_1_A,AF-F8W4W1-F1-model_v1,AF-Q4E270-F1-model_v1,AF-O61898-F1-model_v1,AF-Q80ZU9-F1-model_v1,AF-A0A1D6GGW1-F1-model_v1,AF-Q9UBW5-F1-model_v1,AF-F4JP43-F1-model_v1,1QU7_1_A,AF-O45794-F1-model_v1,AF-Q7XD74-F1-model_v1,AF-Q9TXK8-F1-model_v1,AF-Q5J3L8-F1-model_v1,AF-K7K8J1-F1-model_v1,AF-Q4DYR7-F1-model_v1,AF-A0A0P0VB74-F1-model_v1,AF-A0A0N7KIJ0-F1-model_v1,AF-Q06160-F1-model_v1,AF-A0A0R0ETR5-F1-model_v1,AF-Q04934-F1-model_v1,AF-I1K7R8-F1-model_v1,AF-Q9P7V2-F1-model_v1,5DWK_d5dwkd-,3SYV_1_A,AF-I1LPY2-F1-model_v1,AF-D3ZWX2-F1-model_v1,AF-Q9NYZ1-F1-model_v1,AF-Q9XWT7-F1-model_v1,AF-Q7TQA8-F1-model_v1,AF-Q02592-F1-model_v1,AF-A0A0P0VQF3-F1-model_v1,AF-B0BNM8-F1-model_v1,AF-Q7JQF1-F1-model_v1,AF-A0A0R0JRT5-F1-model_v1,AF-Q0JRZ9-F1-model_v1,AF-B4F779-F1-model_v1,AF-F7EZW5-F1-model_v1,AF-K7LUD4-F1-model_v1,AF-Q6AUG5-F1-model_v1,AF-Q58AA0-F1-model_v1,AF-Q5F4V0-F1-model_v1,AF-O62300-F1-model_v1,AF-G3UWE6-F1-model_v1,AF-L7N695-F1-model_v1,AF-Q68FN7-F1-model_v1,AF-Q966H6-F1-model_v1,AF-Q5J3I0-F1-model_v1,AF-Q555E4-F1-model_v1,AF-I1KNF7-F1-model_v1,AF-Q8H3C6-F1-model_v1,AF-Q5W6J9-F1-model_v1,AF-Q67ET4-F1-model_v1,AF-O04350-F1-model_v1,AF-A0A0R0GIM7-F1-model_v1,AF-O59679-F1-model_v1,AF-L7N273-F1-model_v1,AF-K7LF98-F1-model_v1,AF-K7MYS3-F1-model_v1,AF-Q9UBH6-F1-model_v1,AF-E7FF58-F1-model_v1,AF-Q9ZVT5-F1-model_v1,AF-Q5J3N1-F1-model_v1,AF-O62494-F1-model_v1,AF-E4W699-F1-model_v1,AF-P20272-F1-model_v1,AF-Q9VKF3-F1-model_v1,AF-P25021-F1-model_v1,AF-Q54JQ6-F1-model_v1,AF-Q86DC3-F1-model_v1,AF-K7KQC5-F1-model_v1,AF-D4AD85-F1-model_v1,1URU_1_A,1URU_d1urua-,AF-Q53PN9-F1-model_v1,AF-Q5QD23-F1-model_v1,AF-A0A1D6MUI8-F1-model_v1,AF-Q4DHX0-F1-model_v1,AF-Q8R293-F1-model_v1,AF-Q2PDV5-F1-model_v1,AF-Q54XF9-F1-model_v1,AF-Q17709-F1-model_v1,AF-Q20827-F1-model_v1,AF-Q9XWB6-F1-model_v1,AF-Q965Z6-F1-model_v1,AF-K7MPA4-F1-model_v1,AF-Q9XU91-F1-model_v1,AF-O61941-F1-model_v1,AF-I1LTG0-F1-model_v1,AF-M0RA45-F1-model_v1,4BEM_1_A,AF-P59535-F1-model_v1,AF-P9WNK3-F1-model_v1,AF-A0A1D6KPI7-F1-model_v1,AF-Q0JFK0-F1-model_v1,AF-K7LDN7-F1-model_v1,AF-O88664-F1-model_v1,AF-Q5J3G4-F1-model_v1,AF-F7EK99-F1-model_v1,AF-Q9Y2T6-F1-model_v1,AF-Q08157-F1-model_v1,AF-O13539-F1-model_v1,AF-Q965W7-F1-model_v1,AF-A0A0R0LAS7-F1-model_v1,AF-O60074-F1-model_v1,AF-P9WI07-F1-model_v1,AF-Q969S6-F1-model_v1,AF-Q9U6B8-F1-model_v1,AF-Q5J3K6-F1-model_v1,AF-A0A0R0J975-F1-model_v1,AF-I1L2E9-F1-model_v1,AF-Q94CJ5-F1-model_v1,AF-Q93WU6-F1-model_v1,AF-A0A0R4IHZ4-F1-model_v1,AF-P02930-F1-model_v1,AF-Q58311-F1-model_v1,AF-P34445-F1-model_v1,AF-Q9VP78-F1-model_v1,AF-Q4DC11-F1-model_v1,AF-A0A2P2CLH7-F1-model_v1,AF-X1WFG0-F1-model_v1,AF-O45361-F1-model_v1,AF-A0A0R0JA28-F1-model_v1,AF-E7F7E1-F1-model_v1,AF-K7MF85-F1-model_v1,AF-Q4DXT0-F1-model_v1,AF-G3V911-F1-model_v1,AF-Q9VJP9-F1-model_v1,AF-Q570U6-F1-model_v1,AF-B9DGY1-F1-model_v1,AF-Q9SCT5-F1-model_v1,AF-A0A1D6IP13-F1-model_v1,AF-C0PDH5-F1-model_v1,AF-A0A5K1K993-F1-model_v1,AF-P48428-F1-model_v1,AF-G5EE93-F1-model_v1,AF-Q23393-F1-model_v1,AF-Q4E126-F1-model_v1,AF-Q9NYW7-F1-model_v1,AF-K7VCA6-F1-model_v1,AF-M0R8J3-F1-model_v1,AF-P97411-F1-model_v1,AF-Q12207-F1-model_v1,AF-Q9TXS0-F1-model_v1,AF-D3ZEY0-F1-model_v1,AF-Q8AWE0-F1-model_v1,AF-Q67ES5-F1-model_v1,AF-Q1MT71-F1-model_v1,AF-D3ZVB5-F1-model_v1,AF-I1NCQ0-F1-model_v1,1DOV_1_A,AF-K7M844-F1-model_v1,AF-Q6P9H4-F1-model_v1,AF-F1LU14-F1-model_v1,AF-Q6AY65-F1-model_v1,AF-Q4CVX8-F1-model_v1,AF-P21958-F1-model_v1,AF-O06403-F1-model_v1,AF-Q7RTS6-F1-model_v1,AF-Q5F4U9-F1-model_v1,AF-A0A1D6I8A5-F1-model_v1,AF-Q802V1-F1-model_v1,AF-Q4CPK5-F1-model_v1,AF-Q8NEW0-F1-model_v1,AF-Q96DZ7-F1-model_v1,AF-Q32PR0-F1-model_v1,AF-E9AGU2-F1-model_v1,AF-Q5J3F8-F1-model_v1,AF-Q7M715-F1-model_v1,AF-L7N213-F1-model_v1,AF-Q5VWJ9-F1-model_v1,2IJK_1_A,AF-A4I3J4-F1-model_v1,AF-P69421-F1-model_v1,AF-A0A1D6LG96-F1-model_v1,AF-F1QG18-F1-model_v1,AF-O62224-F1-model_v1,AF-Q4DRF1-F1-model_v1,AF-D4A305-F1-model_v1,AF-Q7M722-F1-model_v1,AF-Q9QUN5-F1-model_v1,AF-A0JMI2-F1-model_v1,AF-P23944-F1-model_v1,AF-Q9BL78-F1-model_v1,AF-Q55FN4-F1-model_v1,AF-Q8MQZ8-F1-model_v1,AF-K7N726-F1-model_v1,AF-Q7M723-F1-model_v1,AF-Q10482-F1-model_v1,AF-Q69Q72-F1-model_v1,AF-Q9Y383-F1-model_v1,AF-Q5J3J7-F1-model_v1,AF-D4ABS8-F1-model_v1,AF-Q8ITC7-F1-model_v1,AF-O01473-F1-model_v1,AF-A0A1D6N6K4-F1-model_v1,AF-A0A0R0EKV9-F1-model_v1,AF-A4HVW4-F1-model_v1,AF-B8A4S3-F1-model_v1,AF-O62403-F1-model_v1,AF-A0A494BA14-F1-model_v1,AF-Q9Y125-F1-model_v1,AF-C0H4E0-F1-model_v1,AF-A0A0R4IUC3-F1-model_v1,AF-Q9EP80-F1-model_v1,AF-D4ABT6-F1-model_v1,AF-F1QW98-F1-model_v1,AF-O75192-F1-model_v1,AF-A0A0G2K5Z4-F1-model_v1,AF-Q8VZN4-F1-model_v1,AF-Q8R2E1-F1-model_v1,AF-Q6ZQK5-F1-model_v1,AF-A8WFN1-F1-model_v1,AF-B0S514-F1-model_v1,AF-Q9B8D0-F1-model_v1,AF-Q5RIH0-F1-model_v1,3ZE3_d3ze3a-,3ZE3_1_A,AF-L7N667-F1-model_v1,AF-Q7XR93-F1-model_v1,AF-P18934-F1-model_v1,AF-A0A2R8RVU6-F1-model_v1,AF-Q54VJ0-F1-model_v1,AF-P91159-F1-model_v1,AF-Q8IPU5-F1-model_v1,AF-Q7L7X3-F1-model_v1,AF-Q9Y703-F1-model_v1,AF-L7N293-F1-model_v1,AF-D4A2B1-F1-model_v1,AF-P9WNI7-F1-model_v1,AF-I1LFD3-F1-model_v1,AF-Q4DAP4-F1-model_v1,AF-Q9GS14-F1-model_v1,AF-P0C851-F1-model_v1,AF-Q4DPL6-F1-model_v1,AF-Q9BZC5-F1-model_v1,AF-O61912-F1-model_v1,AF-A0A0R4IEQ2-F1-model_v1,AF-Q2AC31-F1-model_v1,AF-A0A2R8QP49-F1-model_v1,AF-A0A1D6K7K1-F1-model_v1,3D5K_1_A,AF-Q80UF9-F1-model_v1,AF-A0A2R8Q3W5-F1-model_v1,AF-Q8HCN5-F1-model_v1,AF-G5EGR5-F1-model_v1,AF-Q75GL1-F1-model_v1,AF-A0A494B9T5-F1-model_v1,AF-Q9NX70-F1-model_v1,AF-A0A1D6KLY8-F1-model_v1,AF-Q4CSM1-F1-model_v1,AF-O62469-F1-model_v1,AF-Q7YTT8-F1-model_v1,1FEW_1_A,AF-Q9XTV1-F1-model_v1,AF-Q64326-F1-model_v1,AF-P83386-F1-model_v1,AF-Q80UC6-F1-model_v1,AF-Q9LZ39-F1-model_v1,AF-Q9UNH7-F1-model_v1,AF-F4IRF0-F1-model_v1,AF-K7VBA4-F1-model_v1,4J10_d4j10b-,AF-A4I657-F1-model_v1,AF-Q3EDE9-F1-model_v1,AF-Q8R4P9-F1-model_v1,AF-A0A2R8PYU4-F1-model_v1,AF-I1MDP6-F1-model_v1,AF-F1R116-F1-model_v1,AF-I1KEG7-F1-model_v1,AF-P14416-F1-model_v1,AF-Q86KX9-F1-model_v1,AF-E7FGZ4-F1-model_v1,AF-I1KL35-F1-model_v1,AF-Q21787-F1-model_v1,AF-I1JSK2-F1-model_v1,AF-Q559U2-F1-model_v1,AF-K7L1C6-F1-model_v1,AF-Q8BR92-F1-model_v1,AF-A0A1D6JFL0-F1-model_v1,AF-B2RYN9-F1-model_v1,AF-O08530-F1-model_v1,1ZVA_1_A,AF-Q9M1J0-F1-model_v1,AF-P40500-F1-model_v1,AF-Q5J3K0-F1-model_v1,3LLL_1_A,AF-Q9H2K8-F1-model_v1,AF-Q6H462-F1-model_v1,AF-A0A0R4IDG1-F1-model_v1,AF-Q5QNN4-F1-model_v1,AF-C6TDM7-F1-model_v1,AF-Q8IDS0-F1-model_v1,AF-Q62420-F1-model_v1,AF-Q8R258-F1-model_v1,AF-A0A0G2L377-F1-model_v1,AF-Q94048-F1-model_v1,AF-Q58G56-F1-model_v1,AF-Q924Y8-F1-model_v1,AF-A0A3Q4EGR4-F1-model_v1,AF-Q10199-F1-model_v1,AF-Q9P003-F1-model_v1,AF-I1K7E7-F1-model_v1,AF-Q9NYV7-F1-model_v1,AF-A0A2R8Q6E0-F1-model_v1,3UMH_d3umha-,3UMH_1_A,AF-Q99N07-F1-model_v1,AF-D0FY26-F1-model_v1,AF-Q5J3H1-F1-model_v1,AF-O88855-F1-model_v1,AF-A0A2R8QDM0-F1-model_v1,AF-A0A368UI32-F1-model_v1,AF-A0A0R0HHX0-F1-model_v1,AF-G3XA52-F1-model_v1,AF-I6X6H8-F1-model_v1,AF-Q59E37-F1-model_v1,AF-E7F1E4-F1-model_v1,AF-Q8JG69-F1-model_v1,AF-O16655-F1-model_v1,AF-Q8NFN8-F1-model_v1,AF-Q5TYX5-F1-model_v1,AF-D4AE79-F1-model_v1,AF-G5EC47-F1-model_v1,AF-O94756-F1-model_v1,AF-D4AD64-F1-model_v1,AF-Q79FS8-F1-model_v1,AF-Q16619-F1-model_v1,4UXX_d4uxxc-,AF-Q5WRK8-F1-model_v1,AF-A0A0P0WNH2-F1-model_v1,AF-A0A0R0FZK9-F1-model_v1,AF-B9G0X7-F1-model_v1,AF-Q8NDZ6-F1-model_v1,AF-A0A3B2W3R4-F1-model_v1,AF-P95263-F1-model_v1,AF-K7N5K2-F1-model_v1,AF-K7UKL4-F1-model_v1,AF-A0A1D8PLL7-F1-model_v1,AF-A0A1D6I5J2-F1-model_v1,AF-Q9N4W0-F1-model_v1,AF-Q8R2E0-F1-model_v1,AF-O45642-F1-model_v1,AF-I1MSS5-F1-model_v1,AF-Q9EP51-F1-model_v1,AF-Q6DBQ4-F1-model_v1,AF-Q9U2L5-F1-model_v1,AF-Q5AHB5-F1-model_v1,AF-M0R8F0-F1-model_v1,3EPV_1_A,AF-Q15057-F1-model_v1,AF-I1L228-F1-model_v1,AF-A0A0R4IM31-F1-model_v1,AF-Q3UVY1-F1-model_v1,AF-Q9UPN3-F19-model_v1,AF-O44699-F1-model_v1,AF-A0A0R4IP53-F1-model_v1,AF-C0H4Z6-F1-model_v1,AF-A0A571BDF8-F1-model_v1,AF-A0A1D6JMD4-F1-model_v1,AF-Q9JHU5-F1-model_v1,AF-F1RDE3-F1-model_v1,AF-Q7F1S0-F1-model_v1,AF-Q4DEV8-F1-model_v1,AF-A0A1D6PKY6-F1-model_v1,AF-K7UL29-F1-model_v1,AF-Q80ZS5-F1-model_v1,AF-I1KUN2-F1-model_v1,AF-B2RQT2-F1-model_v1,AF-A5WVP1-F1-model_v1,AF-Q9VQL3-F1-model_v1,AF-P13945-F1-model_v1,AF-O17958-F1-model_v1,AF-F4JY11-F1-model_v1,AF-G3V6A6-F1-model_v1,AF-P9WJD7-F1-model_v1,AF-A0A1D6L6P2-F1-model_v1,AF-E9Q8T0-F1-model_v1,AF-Q7TMA4-F1-model_v1,AF-E4W698-F1-model_v1,AF-Q497Y9-F1-model_v1,AF-P92019-F1-model_v1,AF-Q2T9K0-F1-model_v1,AF-P9WQJ7-F1-model_v1,AF-A0A1D6K6F0-F1-model_v1,AF-O43194-F1-model_v1,AF-Q6DG12-F1-model_v1,AF-F1R799-F1-model_v1,AF-P05507-F1-model_v1,AF-Q6PEC1-F1-model_v1,AF-Q39254-F1-model_v1,AF-Q9QYJ4-F1-model_v1,AF-Q5TYU0-F1-model_v1,AF-Q93W02-F1-model_v1,AF-Q4E390-F1-model_v1,3PWF_d3pwfb1,AF-A4IBY0-F1-model_v1,AF-K7MCG3-F1-model_v1,AF-K7N731-F1-model_v1,AF-F1QG67-F1-model_v1,AF-A0A1D6E5W7-F1-model_v1,AF-Q9JKT7-F1-model_v1,AF-Q9SMX5-F1-model_v1,AF-Q67ES2-F1-model_v1,AF-O45173-F1-model_v1,AF-Q4DL10-F1-model_v1,AF-B8JLU5-F1-model_v1,AF-O16492-F1-model_v1,AF-Q3UN16-F1-model_v1,4UYO_d4uyof-,AF-A0A486WXM4-F1-model_v1,AF-Q5J3I4-F1-model_v1,AF-Q2FWA8-F1-model_v1,AF-P19328-F1-model_v1,AF-B8JII2-F1-model_v1,AF-Q9EP86-F1-model_v1,AF-A4I8A1-F1-model_v1,AF-G3MU24-F1-model_v1,3V3C_1_A,AF-A2AF53-F1-model_v1,AF-Q8ITC9-F1-model_v1,AF-E9Q9V5-F1-model_v1,AF-Q924U0-F1-model_v1,AF-Q4D811-F1-model_v1,AF-B3DK13-F1-model_v1,AF-Q2FVC8-F1-model_v1,AF-Q67ER9-F1-model_v1,AF-E7F9H0-F1-model_v1,AF-Q9VBI3-F1-model_v1,AF-E7F2I5-F1-model_v1,AF-A7KVC2-F1-model_v1,AF-A0A1D6HGR9-F1-model_v1,AF-Q9VZ71-F1-model_v1,AF-Q6Z0W7-F1-model_v1,AF-A0A0N4SUC0-F1-model_v1,AF-Q7KWT1-F1-model_v1,AF-I1JID1-F1-model_v1,AF-Q75KW2-F1-model_v1,AF-Q8T867-F1-model_v1,AF-A0A2R8RS43-F1-model_v1,AF-Q4DXX3-F1-model_v1,AF-Q9VHF5-F1-model_v1,AF-C0PDJ8-F1-model_v1,AF-O54830-F1-model_v1,AF-Q61121-F1-model_v1,AF-Q6ZW33-F1-model_v1,AF-A4I9U8-F1-model_v1,AF-D3ZX38-F1-model_v1,AF-Q94BS8-F1-model_v1,AF-A0A1D6PKY2-F1-model_v1,AF-K7LSS6-F1-model_v1,AF-I1NG12-F1-model_v1,AF-I1KGK7-F1-model_v1,AF-D4ADJ0-F1-model_v1,AF-Q8S1S0-F1-model_v1,AF-Q4E1L7-F1-model_v1,AF-Q06432-F1-model_v1,AF-D4AEL4-F1-model_v1,AF-A0A1D6NWY2-F1-model_v1,AF-A0A2R8QQ51-F1-model_v1,AF-Q9XUN2-F1-model_v1,AF-Q14C10-F1-model_v1,AF-Q9GZQ6-F1-model_v1,AF-Q21931-F1-model_v1,AF-A0A1D6IVE7-F1-model_v1,AF-Q67X95-F1-model_v1,AF-A0A1D6Q4A5-F1-model_v1,AF-P30966-F1-model_v1,AF-I1NJ54-F1-model_v1,AF-Q20519-F1-model_v1,AF-A0A1D6EHS4-F1-model_v1,AF-P91511-F1-model_v1,AF-Q4VC31-F1-model_v1,AF-Q75JC8-F1-model_v1,AF-A0A0P0UZM7-F1-model_v1,AF-A3KGZ4-F1-model_v1,AF-Q09273-F1-model_v1,AF-Q93227-F1-model_v1,AF-Q9HC97-F1-model_v1,AF-Q9LK62-F1-model_v1,AF-I1KYH1-F1-model_v1,AF-Q8NFB2-F1-model_v1,AF-G5E8G1-F1-model_v1,AF-A4I380-F1-model_v1,AF-Q9D5U9-F1-model_v1,AF-P70170-F1-model_v1,AF-Q58AA2-F1-model_v1,AF-Q8T481-F1-model_v1,AF-Q8IZ08-F1-model_v1,AF-Q19889-F1-model_v1,AF-O45281-F1-model_v1,AF-Q3S1M2-F1-model_v1,AF-A0A1D6EIQ1-F1-model_v1,AF-Q9XU48-F1-model_v1,AF-A0A0P0YAP1-F1-model_v1,AF-Q54P33-F1-model_v1,AF-Q79FR5-F1-model_v1,AF-A0A1B0GSS1-F1-model_v1,AF-P87275-F1-model_v1,AF-F1LVC2-F1-model_v1,AF-Q06820-F1-model_v1,AF-P26289-F1-model_v1,AF-A4HVS2-F1-model_v1,AF-O17138-F1-model_v1,1ZWW_d1zwwb-,AF-Q4G091-F1-model_v1,AF-Q18775-F1-model_v1,AF-Q8BYC6-F1-model_v1,AF-I1M9C0-F1-model_v1,AF-O45429-F1-model_v1,AF-Q6NXL5-F1-model_v1,AF-O94478-F1-model_v1,AF-Q53UA7-F1-model_v1,AF-A0A096RIV3-F1-model_v1,AF-Q8IDF7-F1-model_v1,AF-Q9VEF5-F1-model_v1,AF-A0A0R0JXH5-F1-model_v1,AF-A0A1D6LQI0-F1-model_v1,AF-F1QVN5-F1-model_v1,AF-Q7T3E9-F1-model_v1,AF-D3ZFK5-F1-model_v1,AF-I1JWR8-F1-model_v1,AF-Q5J3L2-F1-model_v1,AF-Q4R134-F1-model_v1,AF-P28221-F1-model_v1,AF-C6KT60-F1-model_v1,AF-Q94GX3-F1-model_v1,AF-Q7YTS7-F1-model_v1,AF-Q6DGY5-F1-model_v1,AF-D3ZZ61-F1-model_v1,AF-A0A1D6N2E4-F1-model_v1,AF-Q9VMK8-F1-model_v1,AF-Q6ZM33-F1-model_v1,AF-L7N659-F1-model_v1,AF-A0A0R0JK44-F1-model_v1,AF-Q71S46-F1-model_v1,AF-K7MGG9-F1-model_v1,AF-Q79FA8-F1-model_v1,AF-D3ZR26-F1-model_v1,AF-Q99N03-F1-model_v1,4D2E_d4d2ef-,AF-Q4E253-F1-model_v1,AF-F1QNS5-F1-model_v1,AF-A0A0G2KJ86-F1-model_v1,AF-E9Q468-F1-model_v1,AF-Q4DI10-F1-model_v1,AF-G5EF79-F1-model_v1,AF-F1QPK9-F1-model_v1,AF-D3ZPC9-F1-model_v1,AF-Q9EQ46-F1-model_v1,AF-Q22011-F1-model_v1,AF-Q22261-F1-model_v1,AF-Q6AYS5-F1-model_v1,AF-A4I0B1-F1-model_v1,AF-P47746-F1-model_v1,AF-Q14AF1-F1-model_v1,AF-A0A1D6KIR4-F1-model_v1,AF-P29755-F1-model_v1,AF-Q18029-F1-model_v1,AF-K7LUK7-F1-model_v1,AF-Q54U44-F1-model_v1,AF-Q9Z211-F1-model_v1,AF-F4KGY0-F1-model_v1,AF-A0A2K5AU23-F1-model_v1,AF-P31387-F1-model_v1,AF-A0A0R4IAN5-F1-model_v1,AF-C4J0I5-F1-model_v1,AF-Q8S0R7-F1-model_v1,AF-G5EGK1-F1-model_v1,AF-Q9CWM4-F1-model_v1,AF-E9Q346-F1-model_v1,AF-C6T0K3-F1-model_v1,AF-K7KHW3-F1-model_v1,AF-A6QR73-F1-model_v1,AF-Q8TDU6-F1-model_v1,AF-A0A0R0FEV9-F1-model_v1,AF-I1L0Z7-F1-model_v1,AF-Q9NXR8-F1-model_v1,AF-Q5RK17-F1-model_v1,AF-Q9BW66-F1-model_v1,AF-K7N0N4-F1-model_v1,AF-I1JDK6-F1-model_v1,AF-A0A1D6FI47-F1-model_v1,AF-Q9FJ08-F1-model_v1,AF-Q4DF88-F1-model_v1,AF-A4I1E9-F1-model_v1,AF-O06422-F1-model_v1,AF-Q8T0G1-F1-model_v1,AF-Q67ES3-F1-model_v1,AF-K7KPX4-F1-model_v1,AF-Q0IGH7-F1-model_v1,AF-A4I6S0-F1-model_v1,AF-Q9JJK1-F1-model_v1,AF-H0WE73-F1-model_v1,AF-Q60E58-F1-model_v1,AF-Q20574-F1-model_v1,AF-Q99JG2-F1-model_v1,AF-Q63563-F1-model_v1,AF-Q9QXN0-F1-model_v1,AF-Q9NUT2-F1-model_v1,AF-Q4E4J9-F1-model_v1,AF-Q54HI2-F1-model_v1,AF-E7EY10-F1-model_v1,AF-A4HT49-F1-model_v1,AF-Q4D0I2-F1-model_v1,AF-G5EFB6-F1-model_v1,AF-Q22342-F1-model_v1,AF-Q8K221-F1-model_v1,AF-O76667-F1-model_v1,AF-I1KUK8-F1-model_v1,AF-P9WI39-F1-model_v1,AF-P59530-F1-model_v1,AF-Q6TGT7-F1-model_v1,AF-Q5J3G3-F1-model_v1,AF-A0A2I3BPG7-F1-model_v1,AF-O17800-F1-model_v1,AF-K7N778-F1-model_v1,AF-A0A1D6JIM8-F1-model_v1,AF-I1MT85-F1-model_v1,AF-Q9XW82-F1-model_v1,AF-B0V1P1-F1-model_v1,AF-O96261-F1-model_v1,AF-Q9GRZ8-F1-model_v1,AF-P27896-F1-model_v1,AF-Q5SVD5-F1-model_v1,AF-Q80ZJ7-F1-model_v1,AF-C6T1H5-F1-model_v1,AF-Q9ZTZ2-F1-model_v1,4H8S_1_A,AF-P9WI45-F1-model_v1,AF-Q99961-F1-model_v1,AF-P18762-F1-model_v1,AF-Q4DVH5-F1-model_v1,AF-K9J7G9-F1-model_v1,AF-P34972-F1-model_v1,AF-O16268-F1-model_v1,AF-A0A2I2LDW9-F1-model_v1,AF-Q8IIP3-F1-model_v1,AF-Q8K0Z9-F1-model_v1,AF-Q9Y2H5-F1-model_v1,AF-A0A0N7KQ14-F1-model_v1,AF-Q8I250-F1-model_v1,AF-Q2M3G0-F1-model_v1,AF-B5X0E4-F1-model_v1,AF-F1QTB8-F1-model_v1,AF-I1M4E7-F1-model_v1,AF-Q3TA38-F1-model_v1,AF-I1MR39-F1-model_v1,AF-Q6TEM2-F1-model_v1,AF-Q96PG2-F1-model_v1,AF-O74422-F1-model_v1,AF-D4ABC5-F1-model_v1,AF-Q8LGY6-F1-model_v1,AF-Q18904-F1-model_v1,AF-Q7ZVE5-F1-model_v1,AF-P36108-F1-model_v1,AF-O08790-F1-model_v1,AF-A2BGS3-F1-model_v1,AF-A0A2R8Q850-F1-model_v1,AF-O44642-F1-model_v1,AF-Q8I7K6-F1-model_v1,2XQU_1_A,AF-K7VL89-F1-model_v1,AF-A0A0G2JW95-F1-model_v1,AF-I1JJH7-F1-model_v1,AF-Q9VRE6-F1-model_v1,AF-B3DJ81-F1-model_v1,AF-F4IB75-F1-model_v1,AF-Q7RTS5-F1-model_v1,AF-A0A1D6GWD6-F1-model_v1,AF-Q18398-F1-model_v1,AF-Q02643-F1-model_v1,AF-Q08850-F1-model_v1,AF-A0A2R8QDE9-F1-model_v1,AF-Q9LQT3-F1-model_v1,AF-Q2QXE1-F1-model_v1,AF-F1R8K4-F1-model_v1,3HAJ_1_A,AF-Q12230-F1-model_v1,AF-A0A1D8PGL8-F1-model_v1,AF-Q9VGG8-F1-model_v1,AF-A0A571BEW1-F1-model_v1,AF-P97751-F1-model_v1,AF-P53540-F1-model_v1,AF-A4IE48-F1-model_v1,AF-A0A1D6FSQ0-F1-model_v1,AF-D3ZFM0-F1-model_v1,AF-O06799-F1-model_v1,AF-Q5J3L3-F1-model_v1,AF-Q9NRC6-F13-model_v1,AF-Q1L8R4-F1-model_v1,AF-Q94CA0-F1-model_v1,AF-Q8RV68-F1-model_v1,AF-Q9NB13-F1-model_v1,AF-Q9VC63-F1-model_v1,AF-Q9UUD0-F1-model_v1,AF-B1AZQ8-F1-model_v1,AF-H2KZ70-F1-model_v1,AF-Q5CZ34-F1-model_v1,AF-D4A9R4-F1-model_v1,AF-O53385-F1-model_v1,AF-A0A1D6E761-F1-model_v1,AF-A0A1P8BD81-F1-model_v1,AF-A4IAR0-F1-model_v1,AF-C6TKX6-F1-model_v1,AF-K7U7L2-F1-model_v1,AF-A0A0G2JZT8-F1-model_v1,AF-A0A1D6K7T3-F1-model_v1,AF-Q59Q40-F1-model_v1,AF-A4HXX1-F1-model_v1,AF-Q8SXX5-F1-model_v1,AF-K7MVF9-F1-model_v1,AF-P36370-F1-model_v1,AF-Q20618-F1-model_v1,3NYL_1_A,AF-Q4D6N1-F1-model_v1,AF-A0A3Q4EHH0-F1-model_v1,AF-O14290-F1-model_v1,AF-E7F2C3-F1-model_v1,AF-Q5FVC7-F1-model_v1,AF-A0A1D6KJ41-F1-model_v1,AF-Q9GYR4-F1-model_v1,AF-K7MK60-F1-model_v1,AF-Q2G005-F1-model_v1,AF-Q16538-F1-model_v1,AF-A0A1D8PNW6-F1-model_v1,AF-P37340-F1-model_v1,AF-P39453-F1-model_v1,AF-A0A1D6HLS4-F1-model_v1,AF-I1M6I4-F1-model_v1,AF-Q9VCQ6-F1-model_v1,AF-A0A0R4IAC2-F1-model_v1,AF-Q19011-F1-model_v1,AF-Q16570-F1-model_v1,AF-D3ZV09-F1-model_v1,AF-A3KNK7-F1-model_v1,AF-P0DTE0-F1-model_v1,AF-I1KNF8-F1-model_v1,AF-A1Z7M6-F1-model_v1,AF-L7N675-F1-model_v1,AF-Q09609-F1-model_v1,AF-Q9NQ84-F1-model_v1,AF-Q6L517-F1-model_v1,AF-D3ZB66-F1-model_v1,AF-A0A2R8QGN3-F1-model_v1,AF-Q5FWI2-F1-model_v1,AF-Q59E83-F1-model_v1,AF-O61910-F1-model_v1,AF-Q54NL1-F1-model_v1,AF-Q20158-F1-model_v1,AF-A0A0G2K934-F1-model_v1,AF-A0A1D6L8F6-F1-model_v1,AF-P30940-F1-model_v1,AF-H3BJ46-F1-model_v1,AF-E7F8C7-F1-model_v1,AF-P97292-F1-model_v1,AF-A0A1D6Q9Y4-F1-model_v1,AF-Q9LYS2-F1-model_v1,AF-Q54IT6-F1-model_v1,AF-A1A711-F1-model_v1,AF-Q9BU79-F1-model_v1,AF-O44573-F1-model_v1,AF-A0A0P0V0P1-F1-model_v1,AF-B4FUV0-F1-model_v1,AF-Q8R2E3-F1-model_v1,AF-Q7M717-F1-model_v1,AF-Q86XE0-F1-model_v1,AF-Q9M9U5-F1-model_v1,AF-A0A1D6FJB7-F1-model_v1,AF-Q9XVP3-F1-model_v1,AF-Q21472-F1-model_v1,AF-A0A1D6PPC6-F1-model_v1,AF-A4HU58-F1-model_v1,AF-O14863-F1-model_v1,AF-A0A2R8RUT9-F1-model_v1,AF-Q5BPT6-F1-model_v1,AF-Q9LK64-F1-model_v1,AF-Q9XU36-F1-model_v1,AF-Q8I1X3-F1-model_v1,AF-K7L3C1-F1-model_v1,AF-G5EDB8-F1-model_v1,AF-Q0VDU3-F1-model_v1,AF-Q0JQA5-F1-model_v1,AF-A0A1D6PG50-F1-model_v1,AF-A1L279-F1-model_v1,AF-Q4DRH1-F1-model_v1,AF-Q61212-F1-model_v1,AF-E9Q0E7-F1-model_v1,AF-A4HS75-F1-model_v1,AF-Q8IJY2-F1-model_v1,AF-Q12253-F1-model_v1,AF-P51436-F1-model_v1,AF-D4A0W1-F1-model_v1,AF-X2JDZ1-F1-model_v1,AF-Q5F2E8-F1-model_v1,AF-B6U6K4-F1-model_v1,AF-Q651J5-F1-model_v1,AF-Q54LE6-F1-model_v1,AF-K7MJL1-F1-model_v1,AF-A0A368UHQ4-F1-model_v1,AF-Q5VNJ6-F1-model_v1,AF-O45773-F1-model_v1,AF-A0A1D6E6A6-F1-model_v1,AF-Q6K961-F1-model_v1,AF-K7N6W9-F1-model_v1,AF-A4I6Q3-F1-model_v1,AF-Q5QNN1-F1-model_v1,AF-F1Q8H0-F1-model_v1,AF-C5NS01-F1-model_v1,AF-Q9TZD9-F1-model_v1,AF-Q09232-F1-model_v1,AF-Q4DNJ0-F1-model_v1,AF-Q7F0B4-F1-model_v1,AF-Q75JZ1-F1-model_v1,AF-F1REK0-F1-model_v1,AF-P41587-F1-model_v1,AF-A0A0R0L3X2-F1-model_v1,AF-A0A1D8PJT9-F1-model_v1,1ZWW_1_A,1ZWW_d1zwwa1,AF-Q4DQS6-F1-model_v1,AF-P9WI01-F1-model_v1,AF-A0A0B4K6B2-F1-model_v1,AF-Q60614-F1-model_v1,AF-B3DHM6-F1-model_v1,AF-O45284-F1-model_v1,AF-Q9JKN1-F1-model_v1,AF-O35149-F1-model_v1,AF-I1L5B8-F1-model_v1,AF-B0UXR1-F1-model_v1,4FZS_1_A,AF-K7N775-F1-model_v1,AF-K7N6J5-F1-model_v1,AF-Q17892-F1-model_v1,AF-O70597-F1-model_v1,AF-E9Q2N4-F1-model_v1,AF-O62162-F1-model_v1,AF-I1MKL2-F1-model_v1,AF-A0A0G2JVY4-F1-model_v1,AF-Q21004-F1-model_v1,AF-P59529-F1-model_v1,AF-K7UWT7-F1-model_v1,AF-I1L7W1-F1-model_v1,AF-K7MTI1-F1-model_v1,AF-Q9UPN3-F20-model_v1,AF-C0H4X9-F1-model_v1,AF-Q00788-F1-model_v1,AF-A0A2R8RUM5-F1-model_v1,AF-A0A1D8PSN1-F1-model_v1,AF-O45803-F1-model_v1,AF-B4FVJ2-F1-model_v1,AF-I1KZU1-F1-model_v1,AF-U4PEY8-F1-model_v1,AF-P39109-F1-model_v1,AF-I1JV65-F1-model_v1,AF-Q8BIH0-F1-model_v1,AF-F1QSM8-F1-model_v1,AF-Q8R296-F1-model_v1,AF-I1LVN2-F1-model_v1,AF-F1QJB5-F1-model_v1,AF-Q556H9-F1-model_v1,AF-B6T8P9-F1-model_v1,AF-Q5QNP6-F1-model_v1,AF-Q1LVQ8-F1-model_v1,AF-D3ZK25-F1-model_v1,1JM0_1_A,AF-Q4D445-F1-model_v1,AF-X1WFY9-F1-model_v1,AF-O16278-F1-model_v1,AF-Q4CUS0-F1-model_v1,AF-Q96CE8-F1-model_v1,AF-U4PRP0-F1-model_v1,AF-Q5DX29-F1-model_v1,AF-O17697-F1-model_v1,AF-B4FVK4-F1-model_v1,AF-A0A0G2K505-F1-model_v1,AF-A0A0G2K3C3-F1-model_v1,AF-Q08201-F1-model_v1,AF-Q803T6-F1-model_v1,2VS0_d2vs0b-,AF-Q3V0X2-F1-model_v1,AF-Q5J3D9-F1-model_v1,AF-Q9XVM5-F1-model_v1,AF-Q19430-F1-model_v1,AF-B0S6D9-F1-model_v1,AF-Q54WN6-F1-model_v1,AF-P56384-F1-model_v1,AF-Q9XV24-F1-model_v1,AF-A0A0N7KF42-F1-model_v1,AF-Q54ZD5-F1-model_v1,AF-O42871-F1-model_v1,AF-Q18936-F1-model_v1,AF-A0A1D6LQP2-F1-model_v1,AF-A0A0G2QC43-F1-model_v1,AF-Q7ZYW7-F1-model_v1,3L1N_1_A,AF-X1WBR1-F1-model_v1,AF-Q9P1Z9-F1-model_v1,AF-P38304-F1-model_v1,AF-A0A0P0VHR5-F1-model_v1,AF-Q4DAX4-F1-model_v1,AF-P70585-F1-model_v1,AF-Q9R0Q2-F1-model_v1,AF-M1ZJW2-F1-model_v1,AF-A0A1D6HZ94-F1-model_v1,AF-Q9V439-F1-model_v1,AF-Q9M1C7-F1-model_v1,AF-F1LP26-F1-model_v1,AF-Q58706-F1-model_v1,AF-Q54NH3-F1-model_v1,AF-O74960-F1-model_v1,AF-Q67ET3-F1-model_v1,AF-E9PVI0-F1-model_v1,AF-I1K731-F1-model_v1,AF-Q54XE8-F1-model_v1,AF-Q9VFE5-F1-model_v1,AF-P51810-F1-model_v1,AF-Q54PD9-F1-model_v1,AF-D3ZLV5-F1-model_v1,AF-M0RAR5-F1-model_v1,AF-Q54P61-F1-model_v1,AF-Q9JJ59-F1-model_v1,AF-Q0J944-F1-model_v1,AF-Q502I9-F1-model_v1,AF-Q2QS67-F1-model_v1,AF-A0A2C9C396-F1-model_v1,AF-A2BE76-F1-model_v1,AF-O60706-F1-model_v1,AF-I1MJZ6-F1-model_v1,AF-A0A0R4IKD9-F1-model_v1,AF-I1K6T3-F1-model_v1,AF-K7M540-F1-model_v1,AF-Q4CR49-F1-model_v1,AF-B8JI27-F1-model_v1,AF-P59537-F1-model_v1,AF-F1QB79-F1-model_v1,AF-A0A1D6N9B1-F1-model_v1,AF-I1JSM7-F1-model_v1,AF-Q96C01-F1-model_v1,AF-Q4DJJ7-F1-model_v1,AF-D3ZVM9-F1-model_v1,AF-P0AAP3-F1-model_v1,AF-Q5QD07-F1-model_v1,AF-Q7M707-F1-model_v1,AF-P21439-F1-model_v1,AF-O35964-F1-model_v1,2Z0V_1_A,AF-P77338-F1-model_v1,AF-Q4E0R9-F1-model_v1,AF-Q9LUL8-F1-model_v1,AF-Q54P32-F1-model_v1,4CK0_d4ck0c-,1ST6_d1st6a6,AF-E7EXI8-F1-model_v1,AF-E9Q5C7-F1-model_v1,AF-K7L982-F1-model_v1,AF-Q9SSC9-F1-model_v1,AF-Q9U7D5-F1-model_v1,AF-Q66I08-F1-model_v1,AF-F1R4U2-F1-model_v1,AF-P43115-F1-model_v1,AF-Q8LPK2-F1-model_v1,AF-Q04172-F1-model_v1,1K33_1_A,AF-L7N2B4-F1-model_v1,AF-Q8K3J9-F1-model_v1,AF-Q0JES2-F1-model_v1,AF-Q5BQ23-F1-model_v1,AF-Q3KRC4-F1-model_v1,AF-E7F498-F1-model_v1,AF-K7K612-F1-model_v1,AF-Q4E568-F1-model_v1,4DI0_1_A,AF-K7DYH3-F1-model_v1,AF-E9Q8V7-F1-model_v1,AF-Q56Y76-F1-model_v1,AF-Q501A3-F1-model_v1,AF-Q4DD48-F1-model_v1,AF-Q4CTB4-F1-model_v1,AF-Q4D827-F1-model_v1,AF-P92015-F1-model_v1,AF-A0A0P0UYR6-F1-model_v1,AF-O17987-F1-model_v1,2OAU_d2oaug3,AF-P03901-F1-model_v1,AF-Q4DFK5-F1-model_v1,AF-Q9GZD2-F1-model_v1,AF-Q62083-F1-model_v1,AF-O44646-F1-model_v1,AF-F1QAI0-F1-model_v1,AF-I1MGK1-F1-model_v1,AF-Q03001-F22-model_v1,AF-O54831-F1-model_v1,AF-A0A1D6QR44-F1-model_v1,AF-O17664-F1-model_v1,AF-P9WJD9-F1-model_v1,AF-B6TFU9-F1-model_v1,AF-Q22929-F1-model_v1,AF-P9WLK9-F1-model_v1,AF-B0BN94-F1-model_v1,AF-Q54RJ0-F1-model_v1,AF-Q5J3G8-F1-model_v1,AF-Q9BXL8-F1-model_v1,AF-G3UYA8-F1-model_v1,AF-Q57593-F1-model_v1,AF-G4SNR2-F1-model_v1,AF-I1JU29-F1-model_v1,AF-Q39872-F1-model_v1,AF-Q4D0F3-F1-model_v1,AF-Q54K81-F1-model_v1,AF-A4I0T2-F1-model_v1,AF-Q90WY5-F1-model_v1,AF-A0A1L1QZK3-F1-model_v1,AF-P9WHW9-F1-model_v1,AF-Q4DHZ7-F1-model_v1,4ZKX_1_A,AF-I1K9Q3-F1-model_v1,AF-I6YGS7-F1-model_v1,AF-I1K448-F1-model_v1,AF-K7KJK2-F1-model_v1,AF-Q9VEW3-F1-model_v1,AF-Q2G1R8-F1-model_v1,AF-D3ZQL6-F1-model_v1,AF-A0A0R0GMM3-F1-model_v1,AF-Q22642-F1-model_v1,AF-Q4CT87-F1-model_v1,AF-Q9VWK7-F1-model_v1,AF-Q10NK5-F1-model_v1,AF-Q59W55-F1-model_v1,AF-K7KRH0-F1-model_v1,AF-K9J7H2-F1-model_v1,2VS0_d2vs0a-,2VS0_1_A,AF-I1JSB5-F1-model_v1,4D2E_d4d2ec-,AF-Q5QMB6-F1-model_v1,AF-A0A1D6JSD6-F1-model_v1,AF-Q20249-F1-model_v1,AF-Q9DB91-F1-model_v1,AF-I1N0J9-F1-model_v1,AF-Q9FLT6-F1-model_v1,AF-Q9UGF7-F1-model_v1,2V6L_1_0,AF-Q8R262-F1-model_v1,AF-E7EZ19-F1-model_v1,AF-Q4CZK2-F1-model_v1,AF-P59532-F1-model_v1,AF-Q8IFY3-F1-model_v1,AF-C0PDI3-F1-model_v1
5	1881	1581	300	AF-F4HT36-F1-model_v1,2M60_1_A,AF-Q4D2N5-F1-model_v1,AF-C0H5I8-F1-model_v1,AF-Q4DPZ0-F1-model_v1,AF-B4G234-F1-model_v1,AF-Q4CN95-F1-model_v1,AF-Q8I2Y4-F1-model_v1,AF-Q4DPS6-F1-model_v1,AF-A0A2R8QMP5-F1-model_v1,AF-Q9EST8-F1-model_v1,3E37_1_A,AF-A3B9U0-F1-model_v1,AF-Q9SKI0-F1-model_v1,AF-A0A0R0G8U3-F1-model_v1,AF-I1MU53-F1-model_v1,AF-A0A0P0WCK8-F1-model_v1,2ZIR_d2zira-,2H6F_d2h6fa1,2H6F_1_A,AF-I1N111-F1-model_v1,AF-Q8I5C8-F1-model_v1,AF-D4A1J6-F1-model_v1,AF-Q8GSD8-F1-model_v1,AF-D4AE64-F1-model_v1,AF-A0A1D6QLS5-F1-model_v1,AF-O82251-F1-model_v1,AF-B4FLU3-F1-model_v1,AF-Q63746-F1-model_v1,AF-Q4DDK6-F1-model_v1,1LD8_d1ld8a-,AF-Q8BYM1-F1-model_v1,AF-P25963-F1-model_v1,AF-K7KB08-F1-model_v1,AF-Q4DRE0-F1-model_v1,AF-Q9Z1E3-F1-model_v1,AF-Q9ZT72-F1-model_v1,AF-Q65X67-F1-model_v1,AF-Q3URY6-F1-model_v1,AF-I1K142-F1-model_v1,AF-A0A1D6HKX7-F1-model_v1,AF-K7MR02-F1-model_v1,AF-P14824-F1-model_v1,AF-Q4CRE8-F1-model_v1,AF-P37160-F1-model_v1,AF-D3ZA25-F1-model_v1,2RFM_1_A,AF-Q4DIP4-F1-model_v1,AF-F4JG86-F1-model_v1,AF-E8NHC7-F1-model_v1,AF-K7K176-F1-model_v1,4GTR_d4gtra-,AF-Q67UH3-F1-model_v1,3EOK_1_A,AF-D3ZKT3-F1-model_v1,AF-A0A1D6NRD5-F1-model_v1,AF-H2KZJ8-F1-model_v1,1O1T_d1o1ta-,1O1T_1_A,1S64_d1s64k-,AF-Q8BWM0-F1-model_v1,AF-A0A0R0IUP0-F1-model_v1,AF-A0A0P0YAW6-F1-model_v1,AF-Q3TPE9-F1-model_v1,AF-A0A0G2JV26-F1-model_v1,1NS9_1_A,AF-Q69IQ0-F1-model_v1,AF-A1Z9K8-F1-model_v1,AF-M0R9J7-F1-model_v1,3FRW_1_A,AF-Q7Z020-F1-model_v1,AF-A0A1D6IW21-F1-model_v1,AF-Q8VHF9-F1-model_v1,AF-Q9P2R3-F1-model_v1,3VRL_3_C,3E33_1_A,3E33_d3e33a-,1M9I_1_A,2QU0_1_A,AF-Q557B3-F1-model_v1,AF-A0A131MBL3-F1-model_v1,AF-A0A368UI19-F1-model_v1,AF-B4FHK0-F1-model_v1,AF-K7MBH9-F1-model_v1,AF-A0A1D6L6N6-F1-model_v1,3T7U_1_A,AF-Q6YTW6-F1-model_v1,AF-A0A0G2JTF3-F1-model_v1,AF-Q5VNQ7-F1-model_v1,AF-D3ZWL3-F1-model_v1,AF-Q4D8E1-F1-model_v1,AF-A0A0P0Y2R1-F1-model_v1,AF-K7LA24-F1-model_v1,AF-P08133-F1-model_v1,3PZ4_1_A,AF-I1K3J5-F1-model_v1,AF-Q8I701-F1-model_v1,AF-Q8VHS5-F1-model_v1,AF-Q2G1Y1-F1-model_v1,AF-Q9FH33-F1-model_v1,AF-P0ABZ1-F1-model_v1,4PHL_1_A,AF-B9FXX1-F1-model_v1,AF-P48037-F1-model_v1,AF-B8A2Y9-F1-model_v1,AF-Q9BYH8-F1-model_v1,AF-K7MR04-F1-model_v1,2MW2_1_A,1W45_1_A,1D8L_d1d8lb1,AF-Q810B6-F1-model_v1,AF-Q04631-F1-model_v1,2PK2_d2pk2d2,AF-B6SWZ3-F1-model_v1,AF-Q69IM7-F1-model_v1,AF-A0A0P0Y211-F1-model_v1,AF-A0A1D6MXM0-F1-model_v1,AF-Q8NE28-F1-model_v1,AF-O13939-F1-model_v1,AF-D3ZYU2-F1-model_v1,AF-K7LRG9-F1-model_v1,AF-A0A1D6H8W3-F1-model_v1,AF-I1K3K6-F1-model_v1,AF-I1LNA0-F1-model_v1,AF-Q7XBV4-F1-model_v1,AF-Q6AT64-F1-model_v1,AF-Q54XR4-F1-model_v1,3USW_1_A,3USW_d3pkra-,AF-A0A1D6HPT7-F1-model_v1,AF-Q8VD46-F1-model_v1,AF-Q55CQ7-F1-model_v1,5HDT_1_A,AF-Q4D1L6-F1-model_v1,2H0M_1_A,AF-Q6F6B3-F1-model_v1,AF-Q4DDF2-F1-model_v1,AF-Q6NUP7-F1-model_v1,AF-Q84R24-F1-model_v1,AF-D3ZXN8-F1-model_v1,AF-I1L462-F1-model_v1,AF-Q6Z8K9-F1-model_v1,AF-A0A0R4IK06-F1-model_v1,2COS_d2cosa1,AF-A0A1D8PG38-F1-model_v1,AF-A0A0G2K6U7-F1-model_v1,AF-Q9M109-F1-model_v1,AF-Q8NA70-F1-model_v1,AF-A0A0P0WQ44-F1-model_v1,1AEI_1_A,1NL4_1_A,AF-A0A1D8PI76-F1-model_v1,2LHU_1_A,AF-C6TIL6-F1-model_v1,AF-Q10RZ6-F1-model_v1,AF-Q8NEN0-F1-model_v1,AF-I1MIQ1-F1-model_v1,AF-P49354-F1-model_v1,AF-Q9LIE8-F1-model_v1,4Q2S_1_A,AF-Q7KRW8-F1-model_v1,AF-X1WF42-F1-model_v1,AF-K7K1A3-F1-model_v1,AF-Q09655-F1-model_v1,1M9I_d1m9ia1,1QBQ_1_A,AF-O94412-F1-model_v1,3KSQ_1_A,AF-P76484-F1-model_v1,AF-O60052-F1-model_v1,AF-Q9GRV5-F1-model_v1,AF-Q4DBJ6-F1-model_v1,AF-K7KZD4-F1-model_v1,AF-D4A8E5-F1-model_v1,AF-A0A0R0L652-F1-model_v1,AF-A0A0P0Y935-F1-model_v1,4EVF_1_A,AF-O64531-F1-model_v1,AF-I1N7F8-F1-model_v1,AF-Q4DIP5-F1-model_v1,AF-Q8GZ22-F1-model_v1,AF-A4ICL5-F1-model_v1,2QSS_1_A,AF-P0C960-F1-model_v1,4H2L_1_A,AF-Q9VRV8-F1-model_v1,AF-I1NCX2-F1-model_v1,AF-Q9VPY3-F1-model_v1,AF-A0A0G2K8N6-F1-model_v1,AF-O14787-F1-model_v1,AF-F4I964-F1-model_v1,3PEL_1_A,AF-A0A1D6GL66-F1-model_v1,3FS4_1_A,AF-A8MQR5-F1-model_v1,AF-F1LQP9-F1-model_v1,AF-Q4CQF5-F1-model_v1,AF-F1M2B5-F1-model_v1,2F0Y_d2f0ya-,AF-K7MPA0-F1-model_v1,AF-Q8N8B7-F1-model_v1,AF-A0A0R0KH84-F1-model_v1,3BCQ_1_A,1AJ9_1_A,AF-Q54NR4-F1-model_v1,4I97_1_A,AF-Q53NA7-F1-model_v1,AF-Q4DWP4-F1-model_v1,1W3W_1_A,AF-C6TGU4-F1-model_v1,AF-P12429-F1-model_v1,3D1A_1_A,AF-Q2FXB9-F1-model_v1,AF-G3UW59-F1-model_v1,1DM5_1_A,AF-Q4DYL8-F1-model_v1,AF-Q8I5M6-F1-model_v1,AF-Q23220-F1-model_v1,AF-A0A1D8PPY0-F1-model_v1,2YVX_d2yvxd1,AF-Q6ZVZ8-F1-model_v1,AF-B7E4J4-F1-model_v1,AF-Q8H405-F1-model_v1,AF-Q8K5A9-F1-model_v1,AF-Q94A85-F1-model_v1,AF-A4I6Z6-F1-model_v1,AF-Q57654-F1-model_v1,1NI1_1_A,AF-Q7SXU0-F1-model_v1,AF-I1KJ50-F1-model_v1,AF-I1JP19-F1-model_v1,AF-P19735-F1-model_v1,AF-O45398-F1-model_v1,AF-Q9ERG0-F1-model_v1,AF-P14668-F1-model_v1,AF-Q8IEU1-F1-model_v1,AF-A0A1D6KCY5-F1-model_v1,AF-O94534-F1-model_v1,AF-P31948-F1-model_v1,AF-Q6P0V8-F1-model_v1,AF-Q5U369-F1-model_v1,AF-Q9Z2F6-F1-model_v1,2ZY9_d2zy9b1,2ZY9_d2zy9a1,AF-X1WCZ6-F1-model_v1,AF-F4IMD5-F1-model_v1,AF-Q59RN2-F1-model_v1,AF-Q8I1X0-F1-model_v1,AF-A0A0P0VVN2-F1-model_v1,AF-D3Z4K0-F1-model_v1,AF-I1LF63-F1-model_v1,AF-F1QE21-F1-model_v1,AF-Q4D3P2-F1-model_v1,2PK2_1_A,AF-Q4DK35-F1-model_v1,AF-K7L1H4-F1-model_v1,AF-P47120-F1-model_v1,1HVF_1_A,AF-Q5RKM3-F1-model_v1,AF-K7M4Z9-F1-model_v1,AF-Q803P1-F1-model_v1,2NN6_d2nn6g3,AF-Q2QLN8-F1-model_v1,AF-Q9VWD1-F1-model_v1,AF-Q4CU16-F1-model_v1,AF-Q0IZZ4-F1-model_v1,AF-Q2QLW3-F1-model_v1,AF-Q01484-F1-model_v1,AF-Q4DBS6-F1-model_v1,AF-P0C6C1-F1-model_v1,AF-O16296-F1-model_v1,AF-I1JS72-F1-model_v1,AF-Q2QML4-F1-model_v1,AF-Q4CKA8-F1-model_v1,AF-F4HXH4-F1-model_v1,3WCW_2_B,AF-Q8BKC5-F1-model_v1,AF-Q7PLP5-F1-model_v1,2CRO_1_A,AF-Q9NBD7-F1-model_v1,AF-Q4DW64-F1-model_v1,AF-A0A1I9LPW2-F1-model_v1,1YIO_d1yioa1,AF-K7LA68-F1-model_v1,AF-Q4D1T3-F1-model_v1,AF-E7FC91-F1-model_v1,2CM0_1_A,AF-A0A0P0V7K5-F1-model_v1,AF-P20073-F1-model_v1,AF-Q5RIH7-F1-model_v1,AF-F1M943-F1-model_v1,AF-Q7T3A5-F1-model_v1,3KOR_1_A,AF-Q8ILE0-F1-model_v1,AF-Q569N2-F1-model_v1,AF-A0A0R0JDR7-F1-model_v1,4U3J_3_C,AF-D3ZTU7-F1-model_v1,AF-C4J4W3-F1-model_v1,AF-Q46795-F1-model_v1,AF-Q9D504-F1-model_v1,AF-I1J4N4-F1-model_v1,AF-A0A1D6PRV0-F1-model_v1,AF-Q10P50-F1-model_v1,1VKE_1_A,1VKE_d1vkea-,AF-Q8IUR7-F1-model_v1,AF-A4I1W2-F1-model_v1,AF-F1Q4U7-F1-model_v1,AF-Q6EPK9-F1-model_v1,AF-E9QBZ2-F1-model_v1,AF-Q4D2C1-F1-model_v1,AF-A4D2P6-F1-model_v1,4E2I_1_A,AF-Q67UH7-F1-model_v1,AF-Q2FYE9-F1-model_v1,AF-A0A0R0HQX4-F1-model_v1,AF-Q9H6L4-F1-model_v1,AF-I1KVE9-F1-model_v1,AF-P0C0T2-F1-model_v1,AF-Q9WV71-F1-model_v1,AF-Q8WTK0-F1-model_v1,AF-P96810-F1-model_v1,AF-Q9DBR3-F1-model_v1,AF-Q9H0Q0-F1-model_v1,AF-Q5M9G9-F1-model_v1,AF-D3ZI64-F1-model_v1,AF-Q54GP1-F1-model_v1,AF-Q75HA6-F1-model_v1,AF-Q5N749-F1-model_v1,AF-P42173-F1-model_v1,AF-F1QJ05-F1-model_v1,AF-Q0D273-F1-model_v1,AF-Q67VC1-F1-model_v1,AF-E9AH30-F1-model_v1,AF-Q9S7L9-F1-model_v1,AF-Q63369-F1-model_v1,AF-K7TJ16-F1-model_v1,AF-P0A881-F1-model_v1,AF-F1QEW8-F1-model_v1,AF-A0A0G2JVS9-F1-model_v1,AF-A0A0R0GPA9-F1-model_v1,AF-F1QCG4-F1-model_v1,AF-A4HRJ5-F1-model_v1,AF-P17883-F1-model_v1,AF-Q9D706-F1-model_v1,AF-O76027-F1-model_v1,AF-F1QKN3-F1-model_v1,AF-Q2V4E5-F1-model_v1,AF-Q9VXG4-F1-model_v1,AF-A0A0P0WD35-F1-model_v1,AF-Q8IN44-F1-model_v1,AF-Q495B1-F1-model_v1,AF-Q58785-F1-model_v1,AF-B4FZZ5-F1-model_v1,AF-Q4DAJ5-F1-model_v1,1Y88_d1y88a1,2IW5_d2iw5b1,AF-A0A1P8B4E4-F1-model_v1,AF-Q552J9-F1-model_v1,AF-Q9V3F3-F1-model_v1,AF-Q6ZM13-F1-model_v1,AF-O59809-F1-model_v1,2JHJ_1_A,AF-A4HYX9-F1-model_v1,AF-I1KN17-F1-model_v1,AF-I1LNB6-F1-model_v1,AF-Q92527-F1-model_v1,AF-I1NHI7-F1-model_v1,AF-C7IY94-F1-model_v1,AF-Q2FYC3-F1-model_v1,AF-Q3UYR4-F1-model_v1,AF-Q9LX33-F1-model_v1,AF-P75975-F1-model_v1,AF-Q4D4K9-F1-model_v1,AF-Q804H0-F1-model_v1,AF-O53652-F1-model_v1,AF-Q06689-F1-model_v1,AF-A0A1D6N1Y3-F1-model_v1,AF-Q6ZM17-F1-model_v1,AF-Q54K60-F1-model_v1,AF-Q6P780-F1-model_v1,AF-A1Z8X3-F1-model_v1,AF-I1N6Z5-F1-model_v1,AF-Q8R1E9-F1-model_v1,AF-A0A368UGZ5-F1-model_v1,AF-I6YB06-F1-model_v1,AF-Q99ME3-F1-model_v1,AF-K7KY43-F1-model_v1,AF-A0A0R0EYT8-F1-model_v1,AF-Q9EQ32-F1-model_v1,AF-A8JQS3-F1-model_v1,AF-Q9S7I4-F1-model_v1,AF-A4HTP4-F1-model_v1,AF-Q9M2K6-F1-model_v1,AF-A0A1D8PGN9-F1-model_v1,AF-A0A0P0VJL0-F1-model_v1,AF-O35639-F1-model_v1,AF-A0A0P0V581-F1-model_v1,AF-Q68FQ7-F1-model_v1,AF-Q61239-F1-model_v1,AF-Q9QZ10-F1-model_v1,AF-Q86GU7-F1-model_v1,AF-Q6H660-F1-model_v1,AF-Q6ZRI6-F1-model_v1,AF-I1M5T8-F1-model_v1,AF-P76135-F1-model_v1,AF-F1R6N3-F1-model_v1,AF-A6NE02-F1-model_v1,AF-I1MUZ3-F1-model_v1,AF-C7FZX5-F1-model_v1,AF-Q3Y400-F1-model_v1,AF-P46531-F1-model_v1,AF-Q4DCI8-F1-model_v1,AF-Q60385-F1-model_v1,AF-F1R5Z9-F1-model_v1,AF-O18034-F1-model_v1,AF-Q9FHX0-F1-model_v1,AF-D3ZZC5-F1-model_v1,AF-I1JHY5-F1-model_v1,2H0L_1_A,AF-A0A0P0V1T8-F1-model_v1,2UXX_d2uxxb2,AF-Q18297-F1-model_v1,AF-Q9JHQ0-F1-model_v1,AF-K7KGZ3-F1-model_v1,AF-Q54C60-F1-model_v1,AF-Q96NS5-F1-model_v1,AF-Q9VPK5-F1-model_v1,AF-F1LUI7-F1-model_v1,AF-K7KB07-F1-model_v1,AF-Q9H6T3-F1-model_v1,AF-K7LRP2-F1-model_v1,AF-A0A1D6NR52-F1-model_v1,AF-Q9GYM5-F1-model_v1,AF-Q54T10-F1-model_v1,3KUR_d3kurd-,AF-K7KP47-F1-model_v1,AF-D4A781-F1-model_v1,3B4Q_1_A,3GQP_1_A,2JAB_1_A,AF-P19838-F1-model_v1,1A8B_1_A,AF-I1MM75-F1-model_v1,AF-Q7G6D8-F1-model_v1,AF-D3ZHB9-F1-model_v1,AF-Q94JW0-F1-model_v1,AF-Q3TS87-F1-model_v1,2RAO_1_A,AF-D4A021-F1-model_v1,AF-A0A0R0EUE4-F1-model_v1,AF-Q54GW2-F1-model_v1,AF-K7MFV7-F1-model_v1,3WTG_1_A,2QK1_1_A,AF-Q7XW88-F1-model_v1,AF-F6NLA2-F1-model_v1,3NMM_1_A,AF-Q9LFQ3-F1-model_v1,AF-Q6NV26-F1-model_v1,AF-Q9C7G1-F1-model_v1,AF-O53353-F1-model_v1,AF-A0A0R0K9E4-F1-model_v1,AF-Q9UBB9-F1-model_v1,AF-P11829-F1-model_v1,AF-F1M784-F1-model_v1,3HF4_2_B,AF-P0ACE3-F1-model_v1,AF-Q9ZT71-F1-model_v1,AF-F7EPG5-F1-model_v1,AF-D3ZK09-F1-model_v1,2QMB_1_A,AF-Q54UM5-F1-model_v1,AF-Q3E8G9-F1-model_v1,AF-A4HT97-F1-model_v1,1HVD_1_A,AF-A0A0N7KSJ1-F1-model_v1,3HRW_1_A,AF-Q9LHS0-F1-model_v1,AF-O00221-F1-model_v1,AF-P31383-F1-model_v1,AF-I1LQB1-F1-model_v1,AF-Q4DEQ6-F1-model_v1,AF-K7KWG9-F1-model_v1,AF-D3ZZR4-F1-model_v1,AF-Q8VHQ3-F1-model_v1,AF-Q9I7R5-F1-model_v1,AF-A0A1D6PV35-F1-model_v1,AF-Q9VF81-F1-model_v1,AF-Q9VN44-F1-model_v1,AF-A0A1D6G691-F1-model_v1,1M9I_d1m9ia2,AF-Q80XC3-F1-model_v1,AF-I1L4Y2-F1-model_v1,AF-A0A1D6MF86-F1-model_v1,AF-Q05AL1-F1-model_v1,AF-Q14DN9-F1-model_v1,AF-A0A1D6PZ16-F1-model_v1,AF-Q2QML3-F1-model_v1,AF-Q9LIJ9-F1-model_v1,1AIN_1_A,AF-A0A0R4IMR9-F1-model_v1,AF-K7M5C1-F1-model_v1,AF-Q9UM47-F1-model_v1,1WDY_1_A,AF-K7VM92-F1-model_v1,3IWF_1_A,AF-A0A1D6NJZ6-F1-model_v1,AF-Q2FWT6-F1-model_v1,AF-Q8BFY9-F1-model_v1,AF-A0A2R8RUD4-F1-model_v1,AF-A4I0H9-F1-model_v1,1MYT_1_A,AF-Q2G2E4-F1-model_v1,AF-Q8C0Y0-F1-model_v1,AF-I1LB41-F1-model_v1,2WVN_1_A,AF-O75762-F1-model_v1,AF-Q54Q08-F1-model_v1,AF-Q20965-F1-model_v1,AF-B8A5W2-F1-model_v1,AF-Q869X1-F1-model_v1,3VMT_1_A,AF-O15084-F1-model_v1,AF-Q23215-F1-model_v1,AF-Q10CF2-F1-model_v1,1O1M_d1o1ma2,AF-A0A1D6JR34-F1-model_v1,AF-Q3V096-F1-model_v1,AF-I1KQR9-F1-model_v1,AF-Q5THR3-F1-model_v1,AF-Q553R3-F1-model_v1,AF-F4J4V1-F1-model_v1,AF-K7L2A5-F1-model_v1,AF-I1KRY9-F1-model_v1,3MLG_1_A,AF-Q8N8U3-F1-model_v1,AF-Q4DJ55-F1-model_v1,4MQC_1_A,AF-A0A1D6K0I4-F1-model_v1,AF-A0A0R0JQ93-F1-model_v1,AF-Q9VWB1-F1-model_v1,AF-A0A1D6LG90-F1-model_v1,AF-A0A0R0ES97-F1-model_v1,3WR1_1_A,AF-Q8T2A2-F1-model_v1,AF-A0A1D6I4I8-F1-model_v1,AF-Q0VGY8-F1-model_v1,AF-Q4CKX3-F1-model_v1,AF-A0A0R4IV61-F1-model_v1,1XQ5_1_A,AF-Q8IN43-F1-model_v1,AF-P69905-F1-model_v1,AF-Q4D1F8-F1-model_v1,AF-A0A1D6N0G9-F1-model_v1,AF-Q55B45-F1-model_v1,AF-Q9C587-F1-model_v1,AF-D4AE56-F1-model_v1,AF-P34404-F1-model_v1,AF-Q5XI77-F1-model_v1,AF-Q93VP0-F1-model_v1,2N8O_1_A,AF-D3YZU1-F1-model_v1,AF-Q86U38-F1-model_v1,AF-Q3V3Q4-F1-model_v1,AF-A0A0P0Y207-F1-model_v1,AF-O94545-F1-model_v1,3VRG_1_A,2DHB_1_A,AF-A0A0R0FSV2-F1-model_v1,3FF6_d3ff6a2,3FF6_d3ff6b2,AF-O48700-F1-model_v1,AF-I1N2E2-F1-model_v1,AF-A0A1I9LSA3-F1-model_v1,AF-Q4D9Z1-F1-model_v1,AF-Q4D3I5-F1-model_v1,1YHU_2_B,AF-B8JK90-F1-model_v1,AF-I1N8A0-F1-model_v1,AF-P97384-F1-model_v1,AF-A0A1D6N7N7-F1-model_v1,AF-Q4E4A5-F1-model_v1,AF-Q4CS64-F1-model_v1,AF-A0A0P0VSZ2-F1-model_v1,AF-O04539-F1-model_v1,AF-Q8TC84-F1-model_v1,AF-Q54DN3-F1-model_v1,AF-A0A2R8PZC4-F1-model_v1,4GTO_d4gtoa-,3KUR_1_A,AF-Q6Z8L0-F1-model_v1,AF-A0A0P0UZ05-F1-model_v1,AF-Q9SF15-F1-model_v1,AF-O15360-F1-model_v1,AF-P50995-F1-model_v1,AF-Q3U0L2-F1-model_v1,AF-B6SVQ8-F1-model_v1,AF-B6SS03-F1-model_v1,AF-I1J5X4-F1-model_v1,AF-Q9I7J2-F1-model_v1,AF-A0A0P0WM47-F1-model_v1,AF-A0A0R4J363-F1-model_v1,AF-E9AGC5-F1-model_v1,AF-Q8IV38-F1-model_v1,AF-A0A0R0F269-F1-model_v1,AF-G5ECV5-F1-model_v1,AF-D3ZUT9-F1-model_v1,AF-Q2FUW9-F1-model_v1,AF-I1NF81-F1-model_v1,1QPW_1_A,AF-O70511-F1-model_v1,AF-K7M110-F1-model_v1,4X9P_1_A,AF-A8E5G1-F1-model_v1,AF-I1MZ55-F1-model_v1,AF-Q6KAE3-F1-model_v1,2RFA_1_A,AF-Q4DPW9-F1-model_v1,AF-A0A0P0VEH1-F1-model_v1,AF-I1M9B4-F1-model_v1,AF-F5GYI3-F1-model_v1,AF-A0A2R8RX36-F1-model_v1,AF-A0A0R0L415-F1-model_v1,1FHJ_1_A,AF-Q6TLE5-F1-model_v1,3DYN_1_A,AF-Q9UPU9-F1-model_v1,2LWZ_1_A,1PN9_1_A,AF-B8JM82-F1-model_v1,AF-A0A286Y9U7-F1-model_v1,AF-K7M113-F1-model_v1,AF-P22353-F1-model_v1,4GAA_d4gaaa3,AF-A0A0R0KRC8-F1-model_v1,AF-F1R5A7-F1-model_v1,AF-Q23595-F1-model_v1,AF-Q84TI3-F1-model_v1,AF-A0A1D6PTZ0-F1-model_v1,AF-Q9N372-F1-model_v1,AF-A0A1D8PH77-F1-model_v1,4FQ3_1_A,AF-P58107-F18-model_v1,AF-Q8GYM6-F1-model_v1,2IKB_1_A,AF-Q0DWN8-F1-model_v1,3HYU_1_A,AF-K7DYJ3-F1-model_v1,AF-A0A1D6HJ20-F1-model_v1,AF-Q6GQX6-F1-model_v1,AF-K7MHF7-F1-model_v1,1HDS_1_A,AF-Q07076-F1-model_v1,AF-Q502K3-F1-model_v1,AF-E7F2T9-F1-model_v1,AF-Q86VP6-F1-model_v1,AF-Q9VQK5-F1-model_v1,AF-Q6IRJ7-F1-model_v1,AF-Q54IT7-F1-model_v1,1C7C_1_A,AF-B6SQ54-F1-model_v1,AF-P41810-F1-model_v1,AF-I1M3U2-F1-model_v1,1CCH_1_A,AF-A0A178V165-F1-model_v1,AF-P22465-F1-model_v1,AF-A0A1D6F8J2-F1-model_v1,AF-P69902-F1-model_v1,AF-Q8IKK5-F1-model_v1,AF-Q4DYD9-F1-model_v1,AF-A0A0R0EYI5-F1-model_v1,AF-E9AG37-F1-model_v1,AF-Q80YS9-F1-model_v1,AF-Q10MH4-F1-model_v1,1S0H_1_A,AF-Q810C2-F1-model_v1,AF-Q4DKX1-F1-model_v1,AF-I1LGM2-F1-model_v1,AF-P37671-F1-model_v1,AF-A0A1D8PQD5-F1-model_v1,4E6K_2_G,AF-A0A2R8PW20-F1-model_v1,AF-K7MRS2-F1-model_v1,AF-F4J738-F1-model_v1,4I15_1_A,AF-Q7L3V2-F1-model_v1,1AVR_1_A,1HLB_1_A,AF-Q4D9J7-F1-model_v1,AF-Q9VD22-F1-model_v1,AF-A0A1D6I1B0-F1-model_v1,1AII_1_A,AF-A0A0R0IHL7-F1-model_v1,AF-A0A0G2KK82-F1-model_v1,AF-P81323-F1-model_v1,AF-Q55BD0-F1-model_v1,AF-A0A0R0GF16-F1-model_v1,AF-Q4DH59-F1-model_v1,AF-A0A1D6LHQ0-F1-model_v1,AF-Q555D9-F1-model_v1,4FQ0_2_C,3N7Q_1_A,AF-Q9VSM8-F1-model_v1,AF-E9AH25-F1-model_v1,AF-C6TAG6-F1-model_v1,AF-Q4D6B7-F1-model_v1,AF-F6NQ86-F1-model_v1,AF-Q54IS5-F1-model_v1,AF-E9QC15-F1-model_v1,AF-A0A0R0JR96-F1-model_v1,2OHA_1_A,AF-A0A0P0XF60-F1-model_v1,AF-I1M5N2-F1-model_v1,AF-A0A1D6LJU3-F1-model_v1,AF-Q54MA7-F1-model_v1,AF-Q6P9Z4-F1-model_v1,3CHJ_1_A,AF-Q54LC4-F1-model_v1,AF-Q2R241-F1-model_v1,AF-A4HYY0-F1-model_v1,AF-I1KS03-F1-model_v1,AF-P58107-F12-model_v1,AF-Q8NB46-F1-model_v1,1N41_1_A,AF-Q99LG2-F1-model_v1,AF-A1Z934-F1-model_v1,AF-A2BID5-F1-model_v1,AF-Q2TB02-F1-model_v1,AF-I1J9A4-F1-model_v1,AF-G5EBJ4-F1-model_v1,AF-P87128-F1-model_v1,AF-Q6AY79-F1-model_v1,AF-Q54PC6-F1-model_v1,AF-A0A0R4IP12-F1-model_v1,AF-A0A140LGC1-F1-model_v1,AF-Q92738-F1-model_v1,AF-O75832-F1-model_v1,2L0I_1_A,AF-Q5TZ64-F1-model_v1,AF-Q4E4L6-F1-model_v1,AF-B4FKJ5-F1-model_v1,AF-Q9Y566-F1-model_v1,AF-Q9STH1-F1-model_v1,AF-A0A0N7KFB4-F1-model_v1,AF-P39336-F1-model_v1,AF-A0A0G2K6J6-F1-model_v1,AF-Q62398-F1-model_v1,3AJC_1_A,AF-K7LVI4-F1-model_v1,AF-P64474-F1-model_v1,AF-P34434-F1-model_v1,1FAW_1_A,AF-Q7JYZ9-F1-model_v1,AF-Q54PG0-F1-model_v1,2VE9_d2ve9b-,AF-Q9M3C6-F1-model_v1,AF-Q75JK2-F1-model_v1,AF-I1K9R4-F1-model_v1,AF-A0A0P0W844-F1-model_v1,2L4D_1_A,AF-A0A0R4IK92-F1-model_v1,AF-O44776-F1-model_v1,1XSV_1_A,AF-A0A0P0V8N6-F1-model_v1,AF-A0A0R4J652-F1-model_v1,AF-P37161-F1-model_v1,AF-Q4FZU6-F1-model_v1,AF-Q5ZDJ3-F1-model_v1,AF-D3ZVJ3-F1-model_v1,AF-Q9VHD2-F1-model_v1,AF-P39968-F1-model_v1,AF-A0A2R8PZ70-F1-model_v1,AF-A0A3P6PAX1-F1-model_v1,AF-A0A140LGI6-F1-model_v1,AF-O74560-F1-model_v1,AF-Q2QXB3-F1-model_v1,5AJJ_1_A,AF-Q6K5P5-F1-model_v1,AF-Q8S8G1-F1-model_v1,AF-A0A0P0XLS8-F1-model_v1,AF-Q6ZUJ8-F1-model_v1,AF-A4HY26-F1-model_v1,AF-Q9H672-F1-model_v1,AF-Q7XUT1-F1-model_v1,AF-X1WFU3-F1-model_v1,AF-P13508-F1-model_v1,AF-I1K9Q8-F1-model_v1,AF-Q80YE7-F1-model_v1,AF-P08758-F1-model_v1,AF-A4I4P9-F1-model_v1,AF-A0A6H2EED7-F1-model_v1,AF-I1M860-F1-model_v1,AF-Q8ILZ5-F1-model_v1,AF-P24889-F1-model_v1,AF-Q95RF6-F1-model_v1,AF-O80704-F1-model_v1,1HVE_1_A,AF-A0A0R0FX78-F1-model_v1,AF-A0A143ZYJ4-F1-model_v1,AF-Q54VI3-F1-model_v1,3A2G_1_A,AF-O44607-F1-model_v1,AF-A0A1D8PTZ8-F1-model_v1,AF-Q55C43-F1-model_v1,AF-A0A0R0G8R3-F1-model_v1,AF-P58107-F15-model_v1,3KUJ_1_A,AF-I1LZR2-F1-model_v1,AF-Q338F7-F1-model_v1,AF-D3ZCD7-F1-model_v1,AF-Q0DJD7-F1-model_v1,AF-I1J9X8-F1-model_v1,AF-Q0WNZ8-F1-model_v1,AF-F1QC31-F1-model_v1,1BCZ_1_A,1Z9H_d1z9hd1,AF-Q8GYU3-F1-model_v1,AF-A0A2R8PY91-F1-model_v1,AF-Q2G0F7-F1-model_v1,5COW_1_A,AF-A0A0P0XFT7-F1-model_v1,AF-A2AV32-F1-model_v1,AF-A7YY97-F1-model_v1,AF-A0A140LFM6-F1-model_v1,AF-O95397-F1-model_v1,AF-Q4CSP3-F1-model_v1,AF-A0A0R0HIX7-F1-model_v1,AF-O06561-F1-model_v1,AF-A0A2R8RJX2-F1-model_v1,AF-Q6S8J7-F1-model_v1,AF-I1MR91-F1-model_v1,AF-A4HYY3-F1-model_v1,AF-P33346-F1-model_v1,AF-Q9GRZ2-F1-model_v1,AF-Q8BQM9-F1-model_v1,AF-Q55F29-F1-model_v1,AF-K7M0L1-F1-model_v1,AF-Q59NY7-F1-model_v1,AF-Q9UL58-F1-model_v1,AF-I1KX54-F1-model_v1,1S2O_1_A,AF-A0A060D3B9-F1-model_v1,AF-I1N0K7-F1-model_v1,AF-D4A2D7-F1-model_v1,AF-I1LZ38-F1-model_v1,AF-K7KLA6-F1-model_v1,2Z16_1_A,3MLI_d3mlib1,1AXN_1_A,3NKJ_1_A,AF-I1LEF8-F1-model_v1,AF-Q4CYY0-F1-model_v1,AF-I1KSC8-F1-model_v1,AF-G5EGG0-F1-model_v1,AF-P38193-F1-model_v1,AF-K7MBH8-F1-model_v1,AF-B6SVJ8-F1-model_v1,AF-A0A1X7YIK7-F1-model_v1,2ETC_1_A,2VE9_d2ve9f-,2VE9_d2ve9c-,AF-Q55F14-F1-model_v1,AF-Q4CUX7-F1-model_v1,AF-Q55DQ4-F1-model_v1,AF-Q6DR04-F1-model_v1,AF-P40445-F1-model_v1,AF-Q99KR6-F1-model_v1,AF-Q9C0D5-F1-model_v1,AF-Q5BPG9-F1-model_v1,AF-A0A0R0JL56-F1-model_v1,AF-Q8BLB8-F1-model_v1,AF-I1KLK8-F1-model_v1,5AAO_1_A,AF-X1WGS1-F1-model_v1,AF-Q2R449-F1-model_v1,2NV2_1_A,AF-A4HYP7-F1-model_v1,1M8J_1_A,AF-A0A2R8RZU5-F1-model_v1,AF-A0A368UIC7-F1-model_v1,AF-Q6NYN3-F1-model_v1,AF-A0A0R0GZF0-F1-model_v1,AF-A0A1D6L9Z9-F1-model_v1,AF-Q58082-F1-model_v1,AF-Q8ILK4-F1-model_v1,AF-Q5U310-F1-model_v1,AF-Q9NXR5-F1-model_v1,AF-Q6Z1B6-F1-model_v1,AF-A0A144A1W6-F1-model_v1,AF-Q8N9B4-F1-model_v1,AF-I1LZR5-F1-model_v1,AF-A0A0P0WKQ7-F1-model_v1,AF-F1R5A6-F1-model_v1,AF-Q8IIK5-F1-model_v1,AF-Q9WV48-F1-model_v1,AF-I1MYI6-F1-model_v1,AF-Q0JCJ0-F1-model_v1,AF-I1N7L0-F1-model_v1,AF-A0A1D6IPT2-F1-model_v1,AF-O60293-F1-model_v1,AF-E7F661-F1-model_v1,AF-A0A0P0XD24-F1-model_v1,AF-Q99NH0-F1-model_v1,AF-Q9C104-F1-model_v1,AF-Q8R3D1-F1-model_v1,AF-P34807-F1-model_v1,AF-Q23175-F1-model_v1,AF-D3Z5G0-F1-model_v1,AF-Q58741-F1-model_v1,AF-Q4D7L7-F1-model_v1,AF-Q8ILM7-F1-model_v1,AF-I1L872-F1-model_v1,AF-O48686-F1-model_v1,AF-Q4CXX4-F1-model_v1,AF-Q9GQN0-F1-model_v1,AF-Q9CX83-F1-model_v1,AF-P45551-F1-model_v1,AF-Q6K8M2-F1-model_v1,AF-O45323-F1-model_v1,AF-P02782-F1-model_v1,AF-P36146-F1-model_v1,2BED_1_A,AF-B4FFC3-F1-model_v1,3ECM_1_A,AF-A0A1D6NJS2-F1-model_v1,AF-Q9VPN5-F1-model_v1,AF-P29055-F1-model_v1,2HE0_d2he0a1,AF-Q4CPA9-F1-model_v1,AF-Q7ZUC7-F1-model_v1,AF-Q2QCI8-F1-model_v1,AF-A0A1D8PD68-F1-model_v1,4EZI_1_A,AF-A0A0R0H0L0-F1-model_v1,AF-A0A1D6LY69-F1-model_v1,AF-V6CLA2-F1-model_v1,AF-I1MDN3-F1-model_v1,AF-Q4CZQ3-F1-model_v1,AF-Q9VXI1-F1-model_v1,AF-F4I313-F1-model_v1,AF-Q92564-F1-model_v1,AF-Q6R2W3-F1-model_v1,1Y9Q_d1y9qa1,AF-Q8CEF1-F1-model_v1,AF-Q9VEZ3-F1-model_v1,AF-A0A1D8PQT8-F1-model_v1,AF-K7LA40-F1-model_v1,AF-A0A0R0JKP5-F1-model_v1,AF-F1M1X7-F1-model_v1,1AVC_d1avca2,AF-H3K2Y6-F1-model_v1,1AVC_1_A,AF-Q5U2Z4-F1-model_v1,AF-Q4CWV1-F1-model_v1,AF-Q9Y113-F1-model_v1,AF-Q9BTE7-F1-model_v1,AF-Q67UZ4-F1-model_v1,2XMS_1_A,AF-A0A368UH75-F1-model_v1,AF-B6U6Y8-F1-model_v1,AF-Q9N3E0-F1-model_v1,AF-Q9UH62-F1-model_v1,AF-B7ZYT3-F1-model_v1,AF-Q9CAG5-F1-model_v1,AF-A0A1D6M507-F1-model_v1,3KBY_1_A,AF-Q6RI86-F1-model_v1,AF-Q99871-F1-model_v1,AF-A9C4A9-F1-model_v1,AF-A0A0R0H3S6-F1-model_v1,1HRM_1_A,AF-Q9LV01-F1-model_v1,AF-K7M7N5-F1-model_v1,AF-Q9D2J7-F1-model_v1,AF-I1LBT2-F1-model_v1,AF-Q8BLD6-F1-model_v1,3QI3_1_A,3QI3_d3qi3b-,2HE0_1_A,3FF6_1_A,AF-A0A0R0LG53-F1-model_v1,AF-A0A0R0E600-F1-model_v1,AF-C6TMP6-F1-model_v1,AF-Q5ADW3-F1-model_v1,AF-O14116-F1-model_v1,AF-Q54LB5-F1-model_v1,AF-Q0VF94-F1-model_v1,4Y86_d4y86b-,4Y86_1_A,4Y86_d4y86a-,AF-Q59MN0-F1-model_v1,AF-Q9VRV9-F1-model_v1,AF-Q9JME5-F1-model_v1,AF-D4A8L9-F1-model_v1,AF-I1JBT2-F1-model_v1,AF-P46530-F1-model_v1,AF-Q8RWG2-F1-model_v1,AF-E9QEX9-F1-model_v1,AF-A4L9P7-F1-model_v1,AF-O49336-F1-model_v1,AF-Q54J43-F1-model_v1,AF-B2RU33-F1-model_v1,AF-I1MLT8-F1-model_v1,AF-Q4E135-F1-model_v1,AF-Q4D227-F1-model_v1,AF-Q6TNT2-F1-model_v1,AF-A0A1D8PSV9-F1-model_v1,AF-O82388-F1-model_v1,3SFX_1_A,AF-O94474-F1-model_v1,AF-Q7Z713-F1-model_v1,AF-O59748-F1-model_v1,AF-Q5RHX6-F1-model_v1,AF-A0A0G2KLX6-F1-model_v1,AF-Q8VZ31-F1-model_v1,AF-D3ZQF8-F1-model_v1,AF-P39016-F1-model_v1,AF-Q68DC2-F1-model_v1,AF-A0A0N7KLS7-F1-model_v1,AF-K7MXW3-F1-model_v1,AF-P22464-F1-model_v1,AF-Q93232-F1-model_v1,3EIN_1_A,AF-A1L1F4-F1-model_v1,AF-A0A1D6Q616-F1-model_v1,1CPW_1_A,AF-Q5A352-F1-model_v1,AF-A0A1D6Q212-F1-model_v1,AF-O74447-F1-model_v1,AF-P0CG38-F1-model_v1,1HA8_1_A,AF-A0A1D6FR51-F1-model_v1,AF-Q4CR69-F1-model_v1,AF-Q54CV9-F1-model_v1,AF-Q4DQV4-F1-model_v1,AF-Q53LJ1-F1-model_v1,4LD5_1_A,AF-A0A1D6LU85-F1-model_v1,AF-I1KZD9-F1-model_v1,AF-O06312-F1-model_v1,AF-O53463-F1-model_v1,AF-Q66H07-F1-model_v1,AF-Q6ZM86-F1-model_v1,1WY3_1_A,AF-I1JCP2-F1-model_v1,AF-Q8BHZ0-F1-model_v1,AF-F6PDV8-F1-model_v1,AF-F1M153-F1-model_v1,AF-Q9U2M9-F1-model_v1,AF-Q9FFL0-F1-model_v1,AF-B3H4S7-F1-model_v1,2FYL_2_B,AF-A0A1D6LZH9-F1-model_v1,AF-I1KLB7-F1-model_v1,AF-E7F6L6-F1-model_v1,AF-C0P9J3-F1-model_v1,AF-A0A0P0Y193-F1-model_v1,AF-Q57579-F1-model_v1,AF-Q9P202-F1-model_v1,AF-Q4D787-F1-model_v1,1OT8_d1ot8b-,AF-E9PUR0-F1-model_v1,AF-D3ZB14-F1-model_v1,3G1C_1_A,AF-Q4D4F0-F1-model_v1,AF-F1LTE0-F1-model_v1,AF-Q8II85-F1-model_v1,AF-B8JHR9-F1-model_v1,AF-F4J3F3-F1-model_v1,AF-I1KXY3-F1-model_v1,AF-Q3KP44-F1-model_v1,AF-Q0J2H4-F1-model_v1,AF-Q66GQ1-F1-model_v1,AF-B6TP50-F1-model_v1,AF-B0R1B6-F1-model_v1,AF-Q19545-F1-model_v1,AF-A0A0P0XXB1-F1-model_v1,1PN9_d1pn9b1,AF-Q1LXC9-F1-model_v1,AF-O74405-F1-model_v1,2LHB_1_A,AF-P0AG44-F1-model_v1,AF-Q9U3L9-F1-model_v1,AF-K7K8N7-F1-model_v1,1E41_1_A,AF-F4K1T9-F1-model_v1,AF-B4FRP7-F1-model_v1,AF-Q4DRW2-F1-model_v1,AF-Q15560-F1-model_v1,AF-Q24278-F1-model_v1,5ET1_1_A,AF-Q01484-F2-model_v1,AF-Q9VTS9-F1-model_v1,AF-Q54BA2-F1-model_v1,AF-Q5A945-F1-model_v1,AF-I1JZU5-F1-model_v1,AF-A4ICI4-F1-model_v1,AF-A4I661-F1-model_v1,AF-A0A0P0XSV6-F1-model_v1,2DAR_d2dara1,AF-A0A1D6KXS3-F1-model_v1,1HD6_1_A,AF-Q9HCD6-F1-model_v1,3MLI_d3mlic1,AF-I1MRL9-F1-model_v1,AF-K7VIL9-F1-model_v1,AF-E7F3D6-F1-model_v1,AF-A0A1D6KLF0-F1-model_v1,AF-A0A368UHF7-F1-model_v1,1YJ8_d1yj8c2,AF-Q9H7Z7-F1-model_v1,AF-A0A0A6YWS7-F1-model_v1,AF-A0JPM9-F1-model_v1,AF-Q0JKA6-F1-model_v1,AF-Q4DX34-F1-model_v1,AF-Q6TRW4-F1-model_v1,AF-A0A1D8PRI4-F1-model_v1,AF-A0A0R0EUJ0-F1-model_v1,AF-A4IDP1-F1-model_v1,AF-Q8CJ26-F1-model_v1,4QGE_d4qgeb-,AF-A0A0P0XBY2-F1-model_v1,AF-Q9NA80-F1-model_v1,AF-A0A0R4IHE5-F1-model_v1,AF-A0A1D6KUA0-F1-model_v1,AF-Q9ER26-F1-model_v1,AF-Q8BLA8-F1-model_v1,AF-Q4D3J2-F1-model_v1,AF-Q9VKV6-F1-model_v1,AF-Q3TEI4-F1-model_v1,AF-A0A1D6MNA1-F1-model_v1,AF-Q4DFY2-F1-model_v1,AF-Q337E3-F1-model_v1,AF-Q18249-F1-model_v1,AF-O17553-F1-model_v1,3EUS_1_A,AF-Q6YFQ1-F1-model_v1,AF-E7FAG3-F1-model_v1,AF-P24252-F1-model_v1,5ENQ_2_D,1D4C_d1d4cc1,1JLV_1_A,2JHN_1_A,AF-Q9W3Y6-F1-model_v1,1GH6_d1gh6b1,AF-O35346-F1-model_v1,AF-A0A0N7KU32-F1-model_v1,AF-I1MEB0-F1-model_v1,AF-A0A0G2K916-F1-model_v1,AF-Q0JCY7-F1-model_v1,AF-Q9SW41-F1-model_v1,AF-A0A1D6HEP0-F1-model_v1,AF-Q5TYZ5-F1-model_v1,AF-B8A5S8-F1-model_v1,AF-Q5RH32-F1-model_v1,AF-Q4DSC0-F1-model_v1,AF-Q9NVG8-F1-model_v1,AF-Q4DHW4-F1-model_v1,AF-A0A1D6JEB0-F1-model_v1,AF-P20432-F1-model_v1,AF-F4IIM1-F1-model_v1,AF-I1MRQ7-F1-model_v1,AF-M0RBH0-F1-model_v1,AF-Q54UP9-F1-model_v1,2F4K_1_A,AF-Q9NTI5-F1-model_v1,AF-P21339-F1-model_v1,AF-Q9XX94-F1-model_v1,AF-Q4VA53-F1-model_v1,AF-Q7XR80-F1-model_v1,AF-F1QCR9-F1-model_v1,2XMR_1_A,AF-A0A0R0FMW9-F1-model_v1,AF-P28631-F1-model_v1,AF-Q08694-F1-model_v1,AF-Q9XWK6-F1-model_v1,AF-Q9W1J0-F1-model_v1,AF-Q6H450-F1-model_v1,AF-A0A0P0VJ86-F1-model_v1,1C40_1_A,AF-I1MDG1-F1-model_v1,AF-Q54UW0-F1-model_v1,AF-P9WGH7-F1-model_v1,AF-Q9LKU3-F1-model_v1,AF-Q17423-F1-model_v1,AF-B2RT41-F1-model_v1,AF-Q8IYU2-F1-model_v1,AF-P0A0Q4-F1-model_v1,AF-B8JLZ3-F1-model_v1,AF-G5ED41-F1-model_v1,AF-A2A690-F1-model_v1,AF-C6T3T8-F1-model_v1,AF-A0A2R8QEF4-F1-model_v1,AF-I1JGV5-F1-model_v1,AF-Q2FUT2-F1-model_v1,AF-Q90487-F1-model_v1,AF-K7TYH4-F1-model_v1,AF-Q27512-F1-model_v1,AF-I1MAW4-F1-model_v1,AF-Q810W9-F1-model_v1,AF-Q8H0U4-F1-model_v1,1SXD_1_A,AF-Q8I260-F1-model_v1,AF-Q9VMR4-F1-model_v1,AF-A0A0G2JT24-F1-model_v1,AF-P25822-F1-model_v1,AF-I1JJC0-F1-model_v1,AF-A0A1D5NS22-F1-model_v1,AF-Q8UUR3-F1-model_v1,4HRH_1_A,3LGD_1_A,AF-E7EXW8-F1-model_v1,AF-A0A0R0F7I4-F1-model_v1,AF-Q8I523-F1-model_v1,AF-K7L2B2-F1-model_v1,AF-A4IC93-F1-model_v1,AF-O74985-F1-model_v1,4P6C_1_A,AF-A0A0R0I3F3-F1-model_v1,AF-Q99LN9-F1-model_v1,AF-Q4DUR6-F1-model_v1,AF-Q4D6L0-F1-model_v1,AF-Q69W85-F1-model_v1,AF-I1LGX3-F1-model_v1,AF-B9G2K7-F1-model_v1,AF-O01256-F1-model_v1,AF-P17427-F1-model_v1,AF-C0PG49-F1-model_v1,AF-K7V795-F1-model_v1,AF-B2RYS4-F1-model_v1,2QC9_1_A,AF-A0A0G2KFS5-F1-model_v1,AF-Q59T94-F1-model_v1,AF-P58107-F13-model_v1,AF-Q8UVC1-F1-model_v1,AF-Q9H892-F1-model_v1,AF-A0A1D6MXR6-F1-model_v1,AF-D4ACT4-F1-model_v1,AF-I1MFC1-F1-model_v1,AF-I1NDG6-F1-model_v1,AF-K7KJC0-F1-model_v1,AF-Q0GFG2-F1-model_v1,AF-A0A1D8PMK6-F1-model_v1,AF-A0A1D6LJU7-F1-model_v1,AF-F4JG84-F1-model_v1,AF-J3QM75-F1-model_v1,AF-K7MAE1-F1-model_v1,AF-Q9SYA6-F1-model_v1,AF-A0A0P0X6A0-F1-model_v1,AF-A0A1D6JWX6-F1-model_v1,AF-Q6YT02-F1-model_v1,AF-F4IBM1-F1-model_v1,AF-Q8BTI7-F1-model_v1,2E89_d2e89d2,AF-O44186-F1-model_v1,AF-Q9UGV2-F1-model_v1,AF-F1REH8-F1-model_v1,AF-Q2RAC5-F1-model_v1,AF-Q804G7-F1-model_v1,1PZN_d1pzna1,3LQD_1_A,1WEI_1_A,2QWW_1_A,AF-B1H235-F1-model_v1,AF-P37159-F1-model_v1,AF-Q7Z5J8-F1-model_v1,AF-C0P732-F1-model_v1,AF-K7KB30-F1-model_v1,4F6R_4_D,AF-Q5VT79-F1-model_v1,AF-I1N405-F1-model_v1,1O1M_1_A,AF-Q07008-F1-model_v1,AF-I1JL28-F1-model_v1,AF-Q9EPL8-F1-model_v1,4FCZ_1_B,AF-Q10335-F1-model_v1,2ID6_1_A,AF-B1AK53-F1-model_v1,AF-P06966-F1-model_v1,4MQI_1_A,AF-P14669-F1-model_v1,AF-Q19480-F1-model_v1,1D4C_d1d4cd1,AF-A4HY20-F1-model_v1,AF-Q10S45-F1-model_v1,AF-P32366-F1-model_v1,AF-Q76K24-F1-model_v1,AF-I1LI20-F1-model_v1,AF-P59438-F1-model_v1,AF-I1JEB4-F1-model_v1,AF-Q5PPJ4-F1-model_v1,1OT8_1_A,1OT8_d1ot8a-,AF-O60179-F1-model_v1,AF-E7FBA1-F1-model_v1,AF-Q9LQ95-F1-model_v1,AF-Q9ZW24-F1-model_v1,AF-A0A1D6HEM2-F1-model_v1,AF-F1M400-F1-model_v1,AF-A0A1D6FGZ4-F1-model_v1,AF-P42833-F1-model_v1,AF-Q5XI94-F1-model_v1,AF-A8E7L0-F1-model_v1,3C3W_1_A,AF-Q9C9W3-F1-model_v1,AF-Q9FKW5-F1-model_v1,AF-A0A0R0JID0-F1-model_v1,3LGB_1_A,1A4F_1_A,AF-Q9QVP9-F1-model_v1,1BC1_1_A,AF-F4I2G1-F1-model_v1,AF-A4I8V0-F1-model_v1,AF-B0S4T8-F1-model_v1,4OL0_2_B,AF-A4IBN1-F1-model_v1,AF-A0A1D6K3V9-F1-model_v1,AF-Q6P1E8-F1-model_v1,AF-Q54LG7-F1-model_v1,AF-Q9LX07-F1-model_v1,AF-Q4CUF0-F1-model_v1,AF-Q5N7T3-F1-model_v1,AF-A0A1D6I7D7-F1-model_v1,3ASD_1_A,AF-A0A1D6L6S7-F1-model_v1,1IBE_1_A,AF-O45701-F1-model_v1,AF-Q4DE56-F1-model_v1,AF-P29615-F1-model_v1,AF-Q05AC5-F1-model_v1,AF-E9AH31-F1-model_v1,AF-A0A1D6PWY0-F1-model_v1,AF-A0A0R4IA11-F1-model_v1,AF-A0A1D6KWU8-F1-model_v1,AF-I1LTJ8-F1-model_v1,AF-A0A1D6HVH3-F1-model_v1,AF-Q5RGR4-F1-model_v1,AF-Q8TD33-F1-model_v1,2E89_d2e89c2,AF-A0A1D6G9C4-F1-model_v1,AF-O61366-F1-model_v1,AF-A4IDQ4-F1-model_v1,AF-Q4DZQ4-F1-model_v1,AF-I1JTQ4-F1-model_v1,4YXZ_1_A,AF-P24869-F1-model_v1,AF-A4HSR3-F1-model_v1,AF-A0A1D6H6B7-F1-model_v1,AF-Q502M6-F1-model_v1,AF-Q7KKH3-F1-model_v1,1FAD_1_A,AF-Q0JPH5-F1-model_v1,AF-P18484-F1-model_v1,AF-K7L464-F1-model_v1,AF-B4FZ58-F1-model_v1,AF-Q3UJZ3-F1-model_v1,1PRH_1_A,AF-B3DIC4-F1-model_v1,AF-Q9ZQX6-F1-model_v1,AF-B9G8K5-F1-model_v1,AF-Q54B09-F1-model_v1,AF-Q9DBQ7-F1-model_v1,AF-K7MRC2-F1-model_v1,AF-Q2QP84-F1-model_v1,AF-C0P328-F1-model_v1,AF-Q505D1-F1-model_v1,AF-Q22601-F1-model_v1,AF-A0A0P0XBF9-F1-model_v1,4FLB_1_A,AF-P48036-F1-model_v1,AF-Q00195-F1-model_v1,AF-Q60778-F1-model_v1,AF-Q8VHA6-F1-model_v1,AF-B4FDG2-F1-model_v1,AF-Q5EBP3-F1-model_v1,AF-A0A0R4ISN5-F1-model_v1,AF-I1MG43-F1-model_v1,AF-C8JQS8-F1-model_v1,AF-Q8CHY3-F1-model_v1,AF-Q54NT3-F1-model_v1,AF-A0A0P0XCY3-F1-model_v1,AF-A0A0R0F0W4-F1-model_v1,AF-Q18224-F1-model_v1,AF-A0A2R8PVR6-F1-model_v1,AF-K7N0Y3-F1-model_v1,AF-A0A2R8Q1K5-F1-model_v1,1M8P_d1m8pc3,AF-A4I3Z1-F1-model_v1,2OT2_1_A,AF-I1JP77-F1-model_v1,AF-A4I9F5-F1-model_v1,AF-E9AH07-F1-model_v1,AF-B4FCQ4-F1-model_v1,AF-Q4DF56-F1-model_v1,AF-Q9VFD5-F1-model_v1,AF-I1MKX0-F1-model_v1,AF-Q4DQ24-F1-model_v1,AF-Q5ZCK9-F1-model_v1,AF-Q4DY15-F1-model_v1,1OUT_1_A,AF-P22892-F1-model_v1,AF-A0A1D6EEP3-F1-model_v1,AF-A0A0P0V1B4-F1-model_v1,AF-A0A1D6IHP1-F1-model_v1,AF-A0A0R0JX95-F1-model_v1,AF-A0A1D6JTS3-F1-model_v1,AF-Q6VN46-F1-model_v1,AF-A6NGH8-F1-model_v1,5A5B_23_N,AF-Q67UH1-F1-model_v1,AF-L0T550-F1-model_v1,AF-Q2QQS5-F1-model_v1,AF-P04823-F1-model_v1,AF-Q9W2I0-F1-model_v1,AF-O75179-F1-model_v1,AF-Q56Y90-F1-model_v1,AF-A4I7T5-F1-model_v1,3GBR_d3gbrb1,4J20_1_A,AF-I1JIY6-F1-model_v1,AF-Q0V7V4-F1-model_v1,AF-I1KBH4-F1-model_v1,AF-F1R8I6-F1-model_v1,AF-Q15653-F1-model_v1,AF-F1M0K4-F1-model_v1,AF-Q6K5G3-F1-model_v1,AF-E7F095-F1-model_v1,AF-Q93ZS9-F1-model_v1,AF-Q4DCA1-F1-model_v1,AF-A0A2R8RTP4-F1-model_v1,AF-M9PFR8-F1-model_v1,AF-P46682-F1-model_v1,4QQ7_1_A,AF-P34231-F1-model_v1,AF-Q5XIQ5-F1-model_v1,AF-E5RJM6-F1-model_v1,1ANX_1_A,AF-Q6NW85-F1-model_v1,AF-Q54YX6-F1-model_v1,AF-K7M0T4-F1-model_v1,AF-Q54R84-F1-model_v1,4LSZ_3_E,AF-M0R718-F1-model_v1,AF-Q63910-F1-model_v1,AF-B4FHY2-F1-model_v1,AF-C6TIK0-F1-model_v1,AF-Q9FWP9-F1-model_v1,AF-A0A1D8PL36-F1-model_v1,AF-Q8LBC0-F1-model_v1,AF-Q9NU02-F1-model_v1,AF-Q2G0V5-F1-model_v1,AF-I1K271-F1-model_v1,1BC0_1_A,AF-P58107-F11-model_v1,AF-K7N067-F1-model_v1,AF-I1MTN1-F1-model_v1,AF-Q05397-F1-model_v1,AF-A0A1D6MQ83-F1-model_v1,AF-P95251-F1-model_v1,AF-A0A1D6E8V3-F1-model_v1,AF-F4JXV3-F1-model_v1,AF-Q4DCM0-F1-model_v1,AF-Q9VDH4-F1-model_v1,3U10_1_A,AF-F1M949-F1-model_v1,AF-Q7X741-F1-model_v1,2VJM_2_B,AF-Q4D588-F1-model_v1,AF-Q4D3E8-F1-model_v1,AF-I1J7G9-F1-model_v1,3IAS_d3iass1,AF-F1Q5W6-F1-model_v1,AF-A0A1D6QH73-F1-model_v1,AF-Q9XZ34-F1-model_v1,AF-Q966G8-F1-model_v1,AF-A0A096Q0D7-F1-model_v1,AF-K7LGP0-F1-model_v1,AF-Q06672-F1-model_v1,AF-B3DHM4-F1-model_v1,AF-K7KWL8-F1-model_v1,AF-Q59PP0-F1-model_v1,AF-Q5ADN1-F1-model_v1,AF-P25799-F1-model_v1,AF-I1KF36-F1-model_v1,3FF6_d3ff6c2,2N75_1_A,4FLP_d4flpa-,4FLP_d4flpb-,AF-Q4D656-F1-model_v1,4F4O_2_B,AF-A0A0P0W0V2-F1-model_v1,AF-P28003-F1-model_v1,AF-D3ZXG0-F1-model_v1,AF-A4I5V1-F1-model_v1,AF-I1LS03-F1-model_v1,AF-A0A286YB53-F1-model_v1,AF-A0A1D6H818-F1-model_v1,AF-Q9CR42-F1-model_v1,AF-Q6ZQK0-F1-model_v1,AF-Q5KR61-F1-model_v1,AF-A0A1D6LG93-F1-model_v1,AF-A0A1D6PSD2-F1-model_v1,AF-O94581-F1-model_v1,AF-O74476-F1-model_v1,AF-Q7Z3J2-F1-model_v1,AF-Q9N2W3-F1-model_v1,AF-Q21333-F1-model_v1,AF-K7KSC5-F1-model_v1,AF-Q4CNI6-F1-model_v1,AF-A0A0N7KRJ5-F1-model_v1,AF-G5EGI8-F1-model_v1,AF-A0A1D6L1R0-F1-model_v1,AF-Q5U452-F1-model_v1,AF-A0A1D6GGI6-F1-model_v1,AF-A1L1V1-F1-model_v1,AF-K7KJ12-F1-model_v1,4ELL_1_A,AF-Q17502-F1-model_v1,AF-Q1LV17-F1-model_v1,4RNQ_d4rnqa2,AF-Q96JP0-F1-model_v1,AF-I1L3Z9-F1-model_v1,AF-K7LW22-F1-model_v1,2H4M_1_A,3G0Q_d3g0qa1,2C2V_3_S,AF-Q6NNH0-F1-model_v1,AF-P09525-F1-model_v1,AF-Q5ANC7-F1-model_v1,2I53_d2i53a2,AF-Q4CPJ6-F1-model_v1,AF-Q8H8K7-F1-model_v1,AF-O94973-F1-model_v1,AF-Q9SUD3-F1-model_v1,AF-Q9C552-F1-model_v1,AF-P55094-F1-model_v1,AF-A1A535-F1-model_v1,AF-B6TA17-F1-model_v1,AF-K7KEF3-F1-model_v1,2IE7_1_A,AF-O64587-F1-model_v1,AF-Q5XEP2-F1-model_v1,AF-Q8IU81-F1-model_v1,AF-A0A0P0VCV0-F1-model_v1,AF-Q96BW9-F1-model_v1,AF-Q8N8A2-F1-model_v1,AF-O43053-F1-model_v1,AF-Q54UV2-F1-model_v1,AF-Q8I4Y9-F1-model_v1,AF-Q80UZ2-F1-model_v1,AF-Q91ZT7-F1-model_v1,AF-Q2FVI5-F1-model_v1,1Y09_1_A,AF-Q5M7V7-F1-model_v1,AF-A0A0R0HRN7-F1-model_v1,AF-K7LKK4-F1-model_v1,AF-I1MN48-F1-model_v1,4AXK_1_A,AF-Q9Y7N0-F1-model_v1,AF-Q6H6H0-F1-model_v1,2E89_d2e89a2,AF-A0A1D6QMW7-F1-model_v1,AF-Q4DWH6-F1-model_v1,AF-Q2FYQ5-F1-model_v1,AF-A2BHL7-F1-model_v1,AF-Q9NVU7-F1-model_v1,AF-Q6ZQ38-F1-model_v1,AF-Q99PW4-F1-model_v1,AF-Q9VW47-F1-model_v1,1K1B_1_A,AF-A0A1D6PXR6-F1-model_v1,AF-Q6ZHF3-F1-model_v1,3RPU_2_G,AF-A0A2R8QF62-F1-model_v1,AF-F1RBW1-F1-model_v1,AF-P25702-F1-model_v1,AF-P34152-F1-model_v1,AF-Q19467-F1-model_v1,AF-A0A1D6M0R4-F1-model_v1,AF-P42858-F6-model_v1,AF-Q9BSK4-F1-model_v1,3MJP_2_B,AF-Q3U827-F1-model_v1,AF-K7KU37-F1-model_v1,2IMK_d2imkb2,AF-Q2FYH2-F1-model_v1,1M9A_d1m9aa1,4GTM_d4gtma-,AF-Q9SXV0-F1-model_v1,AF-Q9ZPH4-F1-model_v1,AF-Q7SY48-F1-model_v1,AF-I1MU50-F1-model_v1,AF-Q4D116-F1-model_v1,AF-Q96BN2-F1-model_v1,AF-Q9W1J7-F1-model_v1,AF-A0A0R4J4Z8-F1-model_v1,AF-Q9Y1T2-F1-model_v1,AF-Q556G4-F1-model_v1,AF-Q5W6W5-F1-model_v1,AF-I1K0K7-F1-model_v1,AF-Q6Z6A7-F1-model_v1,AF-A4HW92-F1-model_v1,AF-A0A1D6IU51-F1-model_v1,AF-Q9VSD6-F1-model_v1,AF-Q5BJQ7-F1-model_v1,3MLI_1_A,AF-Q9XZ06-F1-model_v1,AF-Q09387-F1-model_v1,AF-Q4CYZ0-F1-model_v1,AF-A0A2R8RQY1-F1-model_v1,AF-Q4D6U9-F1-model_v1,AF-K7KW51-F1-model_v1,AF-A0A0P0X5X9-F1-model_v1,AF-Q4DLR7-F1-model_v1,AF-K7MBR9-F1-model_v1,AF-A0A1D6N4S4-F1-model_v1,AF-Q86YW9-F1-model_v1,4I6T_1_A,AF-Q96N21-F1-model_v1,AF-B4FFU1-F1-model_v1,AF-A0A1D6LQE6-F1-model_v1,AF-A4F325-F1-model_v1,1R1Y_1_A,AF-Q54MN9-F1-model_v1,AF-O35814-F1-model_v1,AF-A0A1D6K628-F1-model_v1,AF-A8MS30-F1-model_v1,2RNJ_1_A,2RNJ_d2rnja-,AF-A0A1D8PJI6-F1-model_v1,AF-A0A0R0HRU9-F1-model_v1,5A5T_1_A,AF-A0A1D6LG76-F1-model_v1,AF-B7FF20-F1-model_v1,AF-K7LA34-F1-model_v1,AF-Q05775-F1-model_v1,3QYB_1_A,AF-Q1LWL1-F1-model_v1,AF-A0A1D6Q098-F1-model_v1,AF-Q945L0-F1-model_v1,AF-D4A6R6-F1-model_v1,AF-Q9W3Y7-F1-model_v1,AF-Q54LI3-F1-model_v1,AF-P92979-F1-model_v1,AF-Q9SVC6-F1-model_v1,AF-K7VAA4-F1-model_v1,AF-B8A1M4-F1-model_v1,AF-Q965V4-F1-model_v1,1RRS_d1rrsa1,AF-A0A2R8QS56-F1-model_v1,AF-P33418-F1-model_v1,AF-A0A0R4IKA8-F1-model_v1,AF-Q32KG4-F1-model_v1,AF-P20439-F1-model_v1,AF-Q8LR62-F1-model_v1,AF-P78527-F1-model_v1,1SPG_2_B,AF-Q22910-F1-model_v1,AF-Q14008-F1-model_v1,AF-A0A0P0XRU9-F1-model_v1,AF-A6H6J9-F1-model_v1,AF-D3ZZE0-F1-model_v1,AF-I1JNX6-F1-model_v1,AF-Q84QM8-F1-model_v1,AF-Q9C8P7-F1-model_v1,AF-A4I119-F1-model_v1,AF-Q86T96-F1-model_v1,AF-A4IBL2-F1-model_v1,AF-K7MWU7-F1-model_v1,AF-Q7T2P8-F1-model_v1,AF-A0A1D6QAU4-F1-model_v1,AF-A0A0R0HQQ9-F1-model_v1,3HH1_1_A,AF-Q4DSQ3-F1-model_v1,AF-A0A0R0HZV3-F1-model_v1,2OUX_d2ouxb1,AF-A0A0R0L5C7-F1-model_v1,AF-Q5A326-F1-model_v1,AF-Q4CZH6-F1-model_v1,AF-K7L9N1-F1-model_v1,1ALA_1_A,AF-P38179-F1-model_v1,AF-A0A1D6FUU0-F1-model_v1,AF-C6T0K9-F1-model_v1,AF-Q67YJ9-F1-model_v1,AF-X1WI09-F1-model_v1,AF-F1LU68-F1-model_v1,AF-E9AHJ4-F1-model_v1,AF-A0A0G2JZT4-F1-model_v1,3EYE_1_A,AF-Q9JI02-F1-model_v1,AF-Q55C67-F1-model_v1,AF-A0A0R0H5G3-F1-model_v1,AF-A0A1D6GNF7-F1-model_v1,AF-Q06142-F1-model_v1,AF-P46970-F1-model_v1,AF-Q9TZQ3-F1-model_v1,AF-Q3U0A6-F1-model_v1,AF-Q55EE1-F1-model_v1,AF-O01925-F1-model_v1,1ELW_1_A,4CGE_1_A,AF-A0A1D6FZ40-F1-model_v1,AF-A0A0P0Y8B0-F1-model_v1,AF-A4I4X8-F1-model_v1,AF-A0A1D6GL80-F1-model_v1,2D5X_1_A,AF-Q9BXI6-F1-model_v1,AF-D3ZKQ3-F1-model_v1,AF-P49117-F1-model_v1,AF-A0A1D6QPW8-F1-model_v1,AF-A0A0R0GKV1-F1-model_v1,AF-K7K8D4-F1-model_v1,1OT8_d1ot8c-,AF-Q4DHL2-F1-model_v1,AF-Q54GS7-F1-model_v1,AF-A0A0P0W217-F1-model_v1,AF-A1A5W8-F1-model_v1,AF-P42597-F1-model_v1,2OTR_1_A,AF-Q8MQ52-F1-model_v1,AF-A0A0R0EEF3-F1-model_v1,AF-Q9Y574-F1-model_v1,AF-A0A0R0GQE5-F1-model_v1,AF-Q9P7R9-F1-model_v1,AF-Q553R1-F1-model_v1,AF-A0A0R0L7N3-F1-model_v1,AF-O74375-F1-model_v1,AF-B6TV51-F1-model_v1,AF-P25644-F1-model_v1,AF-Q96RK4-F1-model_v1,AF-A4I5A7-F1-model_v1,AF-Q29RF7-F1-model_v1,AF-Q0JF88-F1-model_v1,4GAA_d4gaab3,AF-Q9H2T7-F1-model_v1,AF-Q15149-F16-model_v1,AF-O88407-F1-model_v1,AF-Q8WWH4-F1-model_v1,3CY5_1_A,AF-Q6Z921-F1-model_v1,AF-A0A1D6EBJ9-F1-model_v1,AF-Q92973-F1-model_v1,AF-Q9V9U4-F1-model_v1,AF-Q4CYT4-F1-model_v1,4MQK_2_B,AF-Q9VCN6-F1-model_v1,AF-I6X658-F1-model_v1,AF-A0A1D6M236-F1-model_v1,AF-Q9VZF3-F1-model_v1,AF-I1K7R5-F1-model_v1,AF-A0A0P0Y5D6-F1-model_v1,AF-I1KQE8-F1-model_v1,AF-K7KTT9-F1-model_v1,AF-A0A1D6E1J9-F1-model_v1,AF-A0A1D8PNS3-F1-model_v1,AF-K7M1P8-F1-model_v1,4U6F_52_M6,AF-A0A0R0GRA9-F1-model_v1,AF-Q6P0X9-F1-model_v1,AF-K7LJ18-F1-model_v1,AF-B2RXR6-F1-model_v1,AF-B9DHT4-F1-model_v1,AF-Q8BHL3-F1-model_v1,AF-A4I837-F1-model_v1,AF-Q68E01-F1-model_v1,AF-Q69JY9-F1-model_v1,AF-Q6TMJ4-F1-model_v1,AF-Q4DM53-F1-model_v1,AF-K7MF26-F1-model_v1,AF-Q7K1H0-F1-model_v1,AF-Q55FQ8-F1-model_v1,AF-Q54KF3-F1-model_v1,AF-F1R498-F1-model_v1,AF-A2BH64-F1-model_v1,AF-A8MR22-F1-model_v1,AF-Q55DE2-F1-model_v1,AF-Q9VLT1-F1-model_v1,AF-Q8C3Y4-F1-model_v1,AF-A0A1D6F0Q3-F1-model_v1,3KNT_1_A,AF-G3V682-F1-model_v1,AF-Q99189-F1-model_v1,AF-O18152-F1-model_v1,AF-Q5WAB3-F1-model_v1,AF-F1QF11-F1-model_v1,1FPP_d1fppa-,2MEJ_1_A,AF-A0A0R0I8S8-F1-model_v1,AF-E9Q411-F1-model_v1,AF-Q54IF7-F1-model_v1,1MUN_1_A,1GLI_1_A,AF-Q4E005-F1-model_v1,AF-Q8JZX1-F1-model_v1,AF-D3ZC99-F1-model_v1,AF-Q4CY57-F1-model_v1,AF-A2BIM2-F1-model_v1,AF-Q7TPD0-F1-model_v1,5A5T_3_E,AF-A0A1D6FL65-F1-model_v1,AF-Q9H2A9-F1-model_v1,AF-A0A0P0Y1Q8-F1-model_v1,AF-K7KNV6-F1-model_v1,AF-Q9UJ72-F1-model_v1,AF-F1R0Q7-F1-model_v1,AF-O33179-F1-model_v1,AF-Q9H4I2-F1-model_v1,AF-D3ZVB9-F1-model_v1,AF-A0A0G2K5V8-F1-model_v1,4MDU_1_A,AF-K7KAL6-F1-model_v1,AF-A0A0P0XIU0-F1-model_v1,AF-Q94HC1-F1-model_v1,5D73_d5d73b2,AF-D4A050-F1-model_v1,AF-A4I9H8-F1-model_v1,AF-Q552Y0-F1-model_v1,AF-A0A0P0XCR3-F1-model_v1,AF-Q20509-F1-model_v1,AF-B4FM98-F1-model_v1,AF-Q6S545-F1-model_v1,AF-I1KFG3-F1-model_v1,AF-Q8BIX9-F1-model_v1,AF-O17894-F1-model_v1,AF-Q4D9V2-F1-model_v1,1XZ4_1_A,AF-A0A0R4I9R5-F1-model_v1,AF-Q9XVX8-F1-model_v1,AF-Q9TYQ6-F1-model_v1,AF-Q54P80-F1-model_v1,AF-Q58350-F1-model_v1,AF-I1MTQ0-F1-model_v1,AF-Q8VZM1-F1-model_v1,AF-Q54QJ8-F1-model_v1,AF-Q69IL7-F1-model_v1,AF-F4I1G5-F1-model_v1,AF-Q94FN2-F1-model_v1,AF-A0A0R0HGB6-F1-model_v1,AF-O00410-F1-model_v1,AF-E7F8W7-F1-model_v1,3HFW_1_A,1AOF_d1aofb1,1AOF_d1aofa1,AF-Q7YX22-F1-model_v1,AF-Q4E644-F1-model_v1,AF-K7U4K7-F1-model_v1,AF-A0A0R0JLK8-F1-model_v1,AF-Q80U96-F1-model_v1,AF-B6SKA0-F1-model_v1,3NPH_1_B,AF-A0A0R0GYB4-F1-model_v1,AF-Q8N612-F1-model_v1,AF-I1L2U8-F1-model_v1,AF-Q8BQ86-F1-model_v1,AF-Q10037-F1-model_v1,AF-D3ZVT6-F1-model_v1,AF-Q9VB75-F1-model_v1,AF-A0A0G2JZW4-F1-model_v1,AF-Q58488-F1-model_v1,2I8B_1_A,4FZB_1_A,AF-I1LA55-F1-model_v1,AF-A4IE36-F1-model_v1,2IPB_1_A,AF-P78527-F2-model_v1,AF-P97536-F1-model_v1,AF-A0A1D6EBG4-F1-model_v1,1C7D_d1c7da2,AF-Q4DW48-F1-model_v1,AF-I1JE66-F1-model_v1,AF-O94906-F1-model_v1,AF-K7N387-F1-model_v1,AF-B2RXM4-F1-model_v1,AF-A0A1D6E769-F1-model_v1,AF-Q8R519-F1-model_v1,AF-I1KRD5-F1-model_v1,AF-Q53N02-F1-model_v1
6	926	723	203	2OMT_d2omta3,2OMT_1_A,2OMY_d2omya2,2OMW_d2omwa2,2OMW_1_A,2OMY_1_A,1O6V_d1o6vb2,2OMU_d2omua3,1OTN_1_A,1OTN_d1otna-,1O6V_1_A,2OMU_1_A,1OTM_d1otma-,1OTM_1_A,2UZX_d2uzxc1,2OMX_d2omxa3,2OMZ_d2omza2,2WQX_d2wqxb1,2WQW_d2wqwb1,2OMZ_1_A,2OMX_1_A,1D0B_1_A,1OTO_d1otoa-,1OTO_1_A,4AW4_d4aw4c1,4FMZ_1_A,1H6T_d1h6ta2,2WQX_1_A,2WQW_1_A,4AW4_1_A,5IL7_1_A,4R5C_1_A,4CIL_1_A,1H6U_d1h6ua2,1H6T_1_A,4FHO_1_A,1M9S_d1m9sa5,1H6U_1_A,4R58_1_A,AF-D3ZA60-F1-model_v1,AF-E9AGT5-F1-model_v1,AF-A4I6T8-F1-model_v1,3GOZ_1_A,2WQU_d2wquf1,AF-Q9BV99-F1-model_v1,AF-Q8R2R5-F1-model_v1,2WQU_1_A,2BIB_d2biba1,AF-A2VDH3-F1-model_v1,2Y5Q_1_A,AF-C0P670-F1-model_v1,AF-D3ZYA6-F1-model_v1,AF-Q4DT08-F1-model_v1,AF-Q4DP59-F1-model_v1,AF-Q4CP91-F1-model_v1,AF-P21810-F1-model_v1,AF-Q4CYQ9-F1-model_v1,2MRM_1_A,2BIB_1_A,AF-B0S5X0-F1-model_v1,AF-P47853-F1-model_v1,AF-A4I0G3-F1-model_v1,AF-Q4DUV9-F1-model_v1,1M9S_1_A,AF-B7ZDB4-F1-model_v1,AF-Q9VV09-F1-model_v1,AF-A4IDC5-F1-model_v1,AF-A0A1D6EKY2-F1-model_v1,AF-P28654-F1-model_v1,AF-Q5RI45-F1-model_v1,AF-Q9BXN1-F1-model_v1,AF-Q4D7A7-F1-model_v1,AF-Q4E2X6-F1-model_v1,AF-Q5JJV2-F1-model_v1,AF-A0JPN8-F1-model_v1,AF-C6TGI7-F1-model_v1,AF-P28653-F1-model_v1,AF-Q9HBX9-F1-model_v1,AF-Q4CV47-F1-model_v1,AF-Q9FMS0-F1-model_v1,AF-Q4D222-F1-model_v1,AF-Q99MQ4-F1-model_v1,AF-Q5RKG5-F1-model_v1,4CC4_d4cc4e1,AF-Q6R6I7-F1-model_v1,AF-A4I6P1-F1-model_v1,AF-Q4DBG5-F1-model_v1,AF-Q9VZ54-F1-model_v1,AF-O43822-F1-model_v1,AF-Q4D0X9-F1-model_v1,AF-Q8C6G1-F1-model_v1,4UIP_2_B,AF-Q4E314-F1-model_v1,AF-I1MA13-F1-model_v1,AF-A0A140LGC0-F1-model_v1,AF-Q0J537-F1-model_v1,AF-Q6R6I6-F1-model_v1,AF-E9AG21-F1-model_v1,AF-C6T0C5-F1-model_v1,AF-Q54RL2-F1-model_v1,AF-Q4CV86-F1-model_v1,4UFR_1_A,AF-A4HX30-F1-model_v1,AF-I1JZ88-F1-model_v1,AF-A4HYQ3-F1-model_v1,AF-A4I9M5-F1-model_v1,AF-Q4D481-F1-model_v1,4R6F_1_A,AF-Q9W266-F1-model_v1,AF-Q4CTD9-F1-model_v1,AF-O45224-F1-model_v1,AF-K7LVS6-F1-model_v1,AF-A0A0P0XCG9-F1-model_v1,AF-Q99645-F1-model_v1,AF-A0A1D6PPG6-F1-model_v1,AF-Q4D702-F1-model_v1,AF-P50608-F1-model_v1,AF-Q5ECL0-F1-model_v1,AF-K7KRA5-F1-model_v1,2F2W_1_A,AF-F1R5L4-F1-model_v1,AF-A0A0P0XEI0-F1-model_v1,AF-Q6TXF5-F1-model_v1,AF-Q06828-F1-model_v1,AF-P50609-F1-model_v1,4YEB_2_B,AF-Q4DRZ3-F1-model_v1,AF-A0A0U1RS05-F1-model_v1,2FT3_1_A,AF-Q0JBY3-F1-model_v1,AF-Q62000-F1-model_v1,AF-Q6UXM1-F1-model_v1,AF-I1KNZ5-F1-model_v1,AF-Q0IUN7-F1-model_v1,AF-Q8H1Q4-F1-model_v1,AF-Q5VT99-F1-model_v1,AF-Q50LG9-F1-model_v1,2F2X_1_A,2F2X_d2f2xa-,AF-D3ZVB7-F1-model_v1,4U7L_1_A,AF-Q5XIH1-F1-model_v1,AF-K7UW91-F1-model_v1,AF-D3ZAE6-F1-model_v1,AF-Q86HW2-F1-model_v1,AF-A0A1D6E6N8-F1-model_v1,AF-Q9SFE3-F1-model_v1,3UOU_2_B,AF-Q01129-F1-model_v1,AF-B7ZDB5-F1-model_v1,AF-O35103-F1-model_v1,AF-A0A1D6IM35-F1-model_v1,AF-Q4CR02-F1-model_v1,AF-P20774-F1-model_v1,AF-Q4DYR6-F1-model_v1,AF-Q6P1C6-F1-model_v1,AF-I1KBS0-F1-model_v1,AF-F1R2S9-F1-model_v1,AF-I1LZU6-F1-model_v1,AF-Q9D5S7-F1-model_v1,AF-O88280-F1-model_v1,AF-Q8BHA1-F1-model_v1,AF-Q6K620-F1-model_v1,AF-Q4DZQ9-F1-model_v1,AF-A4I9H0-F1-model_v1,AF-Q4CZ10-F1-model_v1,AF-Q22187-F1-model_v1,AF-A0A2R8QDY6-F1-model_v1,AF-A4IDZ3-F1-model_v1,AF-Q6R5P0-F1-model_v1,AF-A4IDF2-F1-model_v1,AF-A0A1D6HD23-F1-model_v1,AF-Q9CAP2-F1-model_v1,AF-A4HRQ9-F1-model_v1,1BRB_d1brbi-,1BRB_2_I,1JV9_1_A,AF-Q67UY9-F1-model_v1,AF-B8A498-F1-model_v1,3T62_2_D,AF-A0A1D6I5Q8-F1-model_v1,AF-A5WVM1-F1-model_v1,AF-A4IE63-F1-model_v1,AF-I1NF70-F1-model_v1,AF-Q4DI54-F1-model_v1,AF-A0A1X7YEB1-F1-model_v1,AF-A4I9N4-F1-model_v1,AF-B0S5B5-F1-model_v1,AF-G3V6L6-F1-model_v1,AF-K7LAK2-F1-model_v1,AF-B4FCS1-F1-model_v1,AF-Q9EQP5-F1-model_v1,AF-I1KA76-F1-model_v1,AF-I1KNU2-F1-model_v1,3RFS_1_A,AF-A0A0R0J2P0-F1-model_v1,AF-O35367-F1-model_v1,AF-A4HSP5-F1-model_v1,AF-Q9XX12-F1-model_v1,AF-F1Q7W4-F1-model_v1,AF-I1MV90-F1-model_v1,AF-A0A1D8PTY3-F1-model_v1,AF-A0A096MK02-F1-model_v1,AF-Q96JA1-F1-model_v1,AF-A0A1D6J3B0-F1-model_v1,AF-E9AHJ6-F1-model_v1,AF-K7KLC0-F1-model_v1,AF-K7KRX4-F1-model_v1,AF-Q4DS47-F1-model_v1,AF-F8W5N7-F1-model_v1,AF-B8A691-F1-model_v1,AF-Q8RY89-F1-model_v1,AF-Q6YVX3-F1-model_v1,AF-B3DGR2-F1-model_v1,AF-Q2QZF2-F1-model_v1,AF-K7VHF7-F1-model_v1,AF-Q4D2W0-F1-model_v1,AF-E7FFN0-F1-model_v1,1W8A_1_A,AF-Q99983-F1-model_v1,AF-Q9SDA8-F1-model_v1,4R6J_1_A,AF-A0A1D6G2F3-F1-model_v1,AF-I1NDY1-F1-model_v1,AF-A0A0P0WJI2-F1-model_v1,AF-Q9LXR3-F1-model_v1,AF-Q8LHK9-F1-model_v1,AF-I1MKG5-F1-model_v1,1BPI_1_A,AF-Q9VBP0-F1-model_v1,AF-P70186-F1-model_v1,AF-F1R6B0-F1-model_v1,AF-A4I6S6-F1-model_v1,AF-G3V8Y2-F1-model_v1,AF-A4HSU4-F1-model_v1,AF-Q4DCH6-F1-model_v1,AF-Q2R1F9-F1-model_v1,AF-A0A1D6E1G2-F1-model_v1,AF-D4A6D8-F1-model_v1,AF-Q94C60-F1-model_v1,AF-A0A0R0J9Z0-F1-model_v1,AF-I1KHT0-F1-model_v1,AF-A0A0P0WZZ1-F1-model_v1,AF-O94769-F1-model_v1,AF-Q15JE7-F1-model_v1,AF-Q8L7W4-F1-model_v1,AF-Q6PGD0-F1-model_v1,AF-K7L0B0-F1-model_v1,4KNG_1_A,AF-Q9VUN0-F1-model_v1,AF-Q9R1B9-F1-model_v1,AF-K7TV33-F1-model_v1,AF-Q54EB8-F1-model_v1,AF-I1JZA2-F1-model_v1,AF-Q68CR7-F1-model_v1,AF-Q1LV51-F1-model_v1,AF-A4I0N9-F1-model_v1,AF-Q9U1U9-F1-model_v1,AF-C7J4Z6-F1-model_v1,AF-Q9CZT5-F1-model_v1,AF-Q10S47-F1-model_v1,AF-I1M5W1-F1-model_v1,AF-Q9VBR3-F1-model_v1,AF-Q5I0E1-F1-model_v1,AF-Q06070-F1-model_v1,AF-Q9VZI4-F1-model_v1,AF-A4IBM1-F1-model_v1,AF-A0A0R0I8J6-F1-model_v1,AF-A0A0G2KSX4-F1-model_v1,AF-Q23456-F1-model_v1,AF-Q54MZ1-F1-model_v1,AF-E7FBM0-F1-model_v1,AF-A0A0P0YA15-F1-model_v1,2ODY_d2odyf1,AF-K7M7G0-F1-model_v1,4Q3H_1_A,AF-O75094-F1-model_v1,AF-A0A1D6EFG6-F1-model_v1,AF-A1ZAB1-F1-model_v1,AF-Q80TR4-F1-model_v1,AF-M9MSI4-F1-model_v1,AF-A0A1D6KL87-F1-model_v1,AF-D3ZD84-F1-model_v1,AF-Q5FW85-F1-model_v1,AF-Q8LCQ3-F1-model_v1,AF-K7ML06-F1-model_v1,AF-Q965M2-F1-model_v1,AF-I1M666-F1-model_v1,AF-A0A1D6MX08-F1-model_v1,AF-B0S6C1-F1-model_v1,AF-F1QMN8-F1-model_v1,AF-A4IDR2-F1-model_v1,AF-Q9CQ07-F1-model_v1,AF-Q0J5Y6-F1-model_v1,AF-O75093-F1-model_v1,2JXI_1_A,AF-D3ZXS4-F1-model_v1,AF-A0A0R3P9B9-F1-model_v1,AF-Q8BGI7-F1-model_v1,AF-I1JPG4-F1-model_v1,3MFQ_1_A,AF-A0A2R8RXU4-F1-model_v1,AF-I1JPG3-F1-model_v1,AF-I1NA27-F1-model_v1,AF-Q86UE6-F1-model_v1,AF-Q9Z1S7-F1-model_v1,AF-A0A1D6ER94-F1-model_v1,AF-K7MDD6-F1-model_v1,AF-F1RBF9-F1-model_v1,AF-A0A1D6JZ64-F1-model_v1,AF-A0A1D6GNM0-F1-model_v1,AF-A0A0P0YBC7-F1-model_v1,AF-A0A2R8RTN4-F1-model_v1,AF-K7MDR5-F1-model_v1,AF-Q9FYB7-F1-model_v1,AF-K7K2E0-F1-model_v1,AF-Q8MNM6-F1-model_v1,AF-D4AAU8-F1-model_v1,4V2C_1_A,AF-Q920A0-F1-model_v1,4V2D_1_A,AF-A0A1D6F9B6-F1-model_v1,AF-A0A1D6P826-F1-model_v1,1K0T_1_A,AF-Q45R42-F1-model_v1,AF-Q554L3-F1-model_v1,AF-I1NDT8-F1-model_v1,AF-Q9VE49-F1-model_v1,AF-B9F4W3-F1-model_v1,AF-Q8VYA5-F1-model_v1,AF-Q54LX2-F1-model_v1,AF-I1NA32-F1-model_v1,AF-A0A0R0GGY3-F1-model_v1,1JHH_d1jhhb-,AF-Q8WXD0-F1-model_v1,AF-Q53EV4-F1-model_v1,AF-Q1LXA7-F1-model_v1,30#2MY6_1_A,AF-E7F6N2-F1-model_v1,AF-Q8MLT4-F1-model_v1,AF-Q2QV98-F1-model_v1,1XCD_1_A,AF-Q7L0X0-F1-model_v1,AF-A4HRY3-F1-model_v1,AF-A0A0R0J4H1-F1-model_v1,AF-M9MMA3-F1-model_v1,AF-A0A2R8QDG4-F1-model_v1,2IEP_1_A,AF-Q8N1G4-F1-model_v1,AF-A0A1D6IU36-F1-model_v1,4LI1_1_B,AF-A0A1D6F2B9-F1-model_v1,1JHH_d1jhha2,3AJI_2_B,AF-P10646-F1-model_v1,AF-Q553D7-F1-model_v1,AF-Q7KT86-F1-model_v1,AF-Q5BK65-F1-model_v1,AF-P34390-F1-model_v1,AF-Q91ZZ5-F1-model_v1,AF-I1MI74-F1-model_v1,AF-A0A0R0JYM4-F1-model_v1,AF-D3ZXT1-F1-model_v1,AF-A4HSG1-F1-model_v1,1XEU_d1xeua1,AF-O60938-F1-model_v1,AF-Q9XU20-F1-model_v1,AF-C6TE74-F1-model_v1,AF-O43865-F1-model_v1,AF-Q86KQ9-F1-model_v1,AF-O88279-F1-model_v1,AF-K7N1P4-F1-model_v1,AF-G3V9K7-F1-model_v1,AF-F4HYH4-F1-model_v1,AF-A4I4N0-F1-model_v1,AF-Q2R1H2-F1-model_v1,AF-Q7Z2Q7-F1-model_v1,2Z80_1_A,AF-Q1LXI5-F1-model_v1,2X2B_1_A,AF-A0A0R0EY34-F1-model_v1,4IWT_1_A,AF-Q54ZM1-F1-model_v1,AF-P13656-F1-model_v1,AF-K7LUJ2-F1-model_v1,AF-O35199-F1-model_v1,1T1H_1_A,AF-Q0DLK3-F1-model_v1,AF-A0A1D6GXL1-F1-model_v1,4PQ8_1_A,AF-Q9TXY0-F1-model_v1,AF-E7FGB9-F1-model_v1,3JY6_1_A,AF-Q8BZ81-F1-model_v1,2V05_1_A,1XKU_1_A,AF-O48709-F1-model_v1,AF-D0IQL1-F1-model_v1,AF-Q7XAM7-F1-model_v1,AF-A0A1D6F1Z8-F1-model_v1,AF-E9PTL5-F1-model_v1,AF-A0A0R4IKP9-F1-model_v1,AF-A0A1D6GJQ0-F1-model_v1,AF-I1KA55-F1-model_v1,AF-I1KQQ6-F1-model_v1,AF-Q4VA36-F1-model_v1,3CT8_1_A,AF-E9AGK6-F1-model_v1,AF-A0A0P0VJ01-F1-model_v1,AF-D4AC13-F1-model_v1,3QHY_2_B,3LPF_d3lpfb1,AF-Q4E618-F1-model_v1,AF-Q9SFB8-F1-model_v1,AF-Q8BMT4-F1-model_v1,AF-I1MZ03-F1-model_v1,AF-F1QCU7-F1-model_v1,AF-I1MLC5-F1-model_v1,AF-O59828-F1-model_v1,AF-O18137-F1-model_v1,AF-F1QF54-F1-model_v1,AF-A0A1D6M6A6-F1-model_v1,AF-A4I276-F1-model_v1,3O6N_1_A,AF-Q6GMI5-F1-model_v1,AF-F1R4E2-F1-model_v1,AF-Q54FW6-F1-model_v1,AF-Q9VT89-F1-model_v1,AF-H2L0E3-F1-model_v1,AF-A0A1D6LA27-F1-model_v1,AF-O04652-F1-model_v1,AF-Q8K377-F1-model_v1,AF-B4FV78-F1-model_v1,AF-H0RNK3-F1-model_v1,AF-Q9ZAH5-F1-model_v1,AF-X2J6K6-F1-model_v1,AF-A0A0S4XR53-F1-model_v1,AF-A0A1D6J3A7-F1-model_v1,AF-P51888-F1-model_v1,AF-A0A2R8RS17-F1-model_v1,2HP7_1_A,AF-Q96DD0-F1-model_v1,AF-Q8K3W2-F1-model_v1,AF-F1QY29-F1-model_v1,AF-A0A2R8Q5A0-F1-model_v1,AF-K7MDD5-F1-model_v1,AF-P9WP21-F1-model_v1,AF-Q20122-F1-model_v1,AF-Q4DMC6-F1-model_v1,AF-B6SLS8-F1-model_v1,3I1E_1_A,AF-Q8NDA2-F12-model_v1,AF-F4JD25-F1-model_v1,AF-P0DM44-F1-model_v1,AF-D3ZJU9-F1-model_v1,AF-A0A0R0KCP0-F1-model_v1,AF-M0R9H9-F1-model_v1,2RIJ_1_A,AF-O94813-F1-model_v1,AF-A0A1D6LZM2-F1-model_v1,AF-Q9SU14-F1-model_v1,AF-A0A0G2KM01-F1-model_v1,4ALB_1_A,2XLR_1_A,AF-K7MV83-F1-model_v1,AF-Q9JK53-F1-model_v1,AF-Q2QNU4-F1-model_v1,1W2L_1_A,4PSJ_1_A,AF-P24014-F1-model_v1,AF-Q4D5A8-F1-model_v1,AF-A0A0R0ILU3-F1-model_v1,AF-Q99PH1-F1-model_v1,AF-A0A2R8QU37-F1-model_v1,AF-Q9WVB4-F1-model_v1,1EFG_d1efga3,AF-F1R2P4-F1-model_v1,AF-P83503-F1-model_v1,AF-A0A0R0J671-F1-model_v1,AF-E9QDQ3-F1-model_v1,2X9A_1_A,1JHF_d1jhfa2,AF-Q93373-F1-model_v1,AF-A0A1D6IPS9-F1-model_v1,AF-D3ZVD7-F1-model_v1,AF-D3ZW19-F1-model_v1,1JHF_d1jhfb-,2ODY_3_E,AF-O44889-F1-model_v1,AF-A6NM62-F1-model_v1,4QXE_1_A,AF-Q2QNH8-F1-model_v1,AF-Q4CMN9-F1-model_v1,AF-F1QRG0-F1-model_v1,AF-Q566N4-F1-model_v1,AF-D4A254-F1-model_v1,AF-Q8T4E7-F1-model_v1,AF-Q54SA9-F1-model_v1,AF-I1MG01-F1-model_v1,AF-Q496Z2-F1-model_v1,AF-Q5RI43-F1-model_v1,AF-Q69FB3-F1-model_v1,5E3R_1_A,AF-Q9HBW1-F1-model_v1,AF-F1R1Q4-F1-model_v1,AF-Q9HBX8-F1-model_v1,AF-Q6K2L7-F1-model_v1,1ADZ_1_A,AF-Q9LK71-F1-model_v1,AF-A0A1D6NHP5-F1-model_v1,AF-Q8L850-F1-model_v1,AF-Q7JKV5-F1-model_v1,AF-A0A0R0G3M0-F1-model_v1,AF-K7M9M4-F1-model_v1,AF-Q54V51-F1-model_v1,AF-Q8LN60-F1-model_v1,AF-I1MXL0-F1-model_v1,AF-A0A0R0F820-F1-model_v1,AF-A0A1D6N2A6-F1-model_v1,AF-Q8IAX3-F1-model_v1,AF-Q6R5N8-F1-model_v1,AF-K7KFV1-F1-model_v1,AF-A0A1D6PN77-F1-model_v1,4G8A_1_A,AF-Q6ZVD8-F1-model_v1,AF-Q7KT58-F1-model_v1,1K4U_1_S,AF-A0A0P0XIY2-F1-model_v1,AF-K7VB74-F1-model_v1,1F2R_1_C,AF-A8DZ86-F1-model_v1,AF-Q4DV60-F1-model_v1,AF-O16524-F1-model_v1,AF-A0A0R0F6N9-F1-model_v1,AF-Q9VWI6-F1-model_v1,AF-D3ZW44-F1-model_v1,4L3F_1_A,3ULA_1_A,AF-O45885-F1-model_v1,AF-I1KSR8-F1-model_v1,AF-I1MTJ7-F1-model_v1,AF-A0A0P0VIZ5-F1-model_v1,AF-K7KBB2-F1-model_v1,AF-Q9GZU5-F1-model_v1,AF-Q55D31-F1-model_v1,2AF8_1_A,4USA_d4usaa1,AF-Q6Z632-F1-model_v1,AF-Q9WVC1-F1-model_v1,AF-A0A1X7YHU2-F1-model_v1,AF-Q4CZR2-F1-model_v1,3MJF_d3mjfa3,AF-A0A0R0EY41-F1-model_v1,AF-R4GDR5-F1-model_v1,2KKY_1_A,AF-A0A2R8Q6Z1-F1-model_v1,AF-Q54M98-F1-model_v1,AF-Q8IKL8-F1-model_v1,AF-Q6EX42-F1-model_v1,AF-I1LWN9-F1-model_v1,AF-I1M8Q6-F1-model_v1,AF-Q5JK24-F1-model_v1,AF-Q54LL7-F1-model_v1,AF-Q22638-F1-model_v1,AF-M0R3N1-F1-model_v1,1BIK_1_A,AF-A0A1D6QLD8-F1-model_v1,AF-O35125-F1-model_v1,AF-Q2G2U5-F1-model_v1,AF-R4GEA8-F1-model_v1,AF-Q4D488-F1-model_v1,AF-Q9SUI2-F1-model_v1,4BSU_1_A,4Z0C_1_A,AF-A0A0P0W8D1-F1-model_v1,AF-A0A1D6L068-F1-model_v1,AF-K7LTP4-F1-model_v1,4CC4_3_C,AF-Q9VPC1-F1-model_v1,AF-A0A1D8PLX8-F1-model_v1,AF-A0A1D6HSQ3-F1-model_v1,AF-I1LWD2-F1-model_v1,AF-A4HUC7-F1-model_v1,AF-Q8LCS6-F1-model_v1,AF-Q9FIV6-F1-model_v1,AF-I1MH53-F1-model_v1,AF-Q0KHN6-F1-model_v1,AF-Q54H13-F1-model_v1,AF-A0A0R0KET5-F1-model_v1,AF-Q9SHZ0-F1-model_v1,AF-Q5VPX2-F1-model_v1,AF-Q18167-F1-model_v1,AF-Q9UBM4-F1-model_v1,AF-Q6UW56-F1-model_v1,AF-Q58A48-F1-model_v1,AF-A4I506-F1-model_v1,AF-A0A0G2K5H6-F1-model_v1,AF-I1KUL7-F1-model_v1,5IO9_1_A,AF-I1LTN3-F1-model_v1,AF-Q58846-F1-model_v1,1RHF_d1rhfb2,AF-Q10L79-F1-model_v1,AF-E7FFH7-F1-model_v1,AF-Q54RL0-F1-model_v1,AF-F1QG52-F1-model_v1,4V2E_1_A,AF-D4A3B6-F1-model_v1,AF-Q53LS4-F1-model_v1,AF-A0A0R0FF32-F1-model_v1,AF-Q9ZWC6-F1-model_v1,AF-A0A1D8PSS6-F1-model_v1,AF-O74783-F1-model_v1,AF-Q969Y0-F1-model_v1,4CKV_1_X,AF-A0A1D6FE90-F1-model_v1,AF-Q6AV45-F1-model_v1,AF-Q2QQG1-F1-model_v1,AF-A0A0R0JCY4-F1-model_v1,AF-Q9NT99-F1-model_v1,AF-I1MIQ7-F1-model_v1,AF-Q9U3Q8-F1-model_v1,AF-F1RCV3-F1-model_v1,AF-Q66HD6-F1-model_v1,AF-Q54JI4-F1-model_v1,AF-Q19312-F1-model_v1,AF-O75473-F1-model_v1,AF-Q9FJF5-F1-model_v1,AF-I1KLC7-F1-model_v1,AF-Q4CRP1-F1-model_v1,4QXF_1_A,3REZ_1_A,AF-Q01819-F1-model_v1,4KT1_1_A,AF-Q54SS2-F1-model_v1,AF-Q9W128-F1-model_v1,AF-B7ZW38-F1-model_v1,3RFJ_1_A,AF-P07585-F1-model_v1,AF-P0CC10-F1-model_v1,AF-A0A2R8Q5X0-F1-model_v1,4LXR_1_A,AF-Q5A7K7-F1-model_v1,2YRX_d2yrxa3,AF-A0A1D6GK78-F1-model_v1,AF-A0A1D8PRD8-F1-model_v1,AF-I1KGW4-F1-model_v1,AF-A0A1D6DTG7-F1-model_v1,AF-Q4DRW4-F1-model_v1,AF-E7EZ01-F1-model_v1,AF-Q9Z204-F1-model_v1,AF-A0A1D6H070-F1-model_v1,AF-A9UMW3-F1-model_v1,AF-Q96LJ8-F1-model_v1,AF-P07910-F1-model_v1,AF-Q70MR6-F1-model_v1,2J16_2_B,1U06_1_A,1U06_d1u06a-,AF-A0A1D6HS45-F1-model_v1,AF-E7F737-F1-model_v1,AF-A4HVI8-F1-model_v1,AF-Q9V477-F1-model_v1,3ZYI_1_A,AF-I2HAB6-F1-model_v1,AF-A0A0R0IVX2-F1-model_v1,AF-O60812-F1-model_v1,1LK0_1_A,AF-A0A0R4IKH3-F1-model_v1,AF-Q4D4Q3-F1-model_v1,2KR3_1_A,AF-O02063-F1-model_v1,AF-F1R6I3-F1-model_v1,AF-Q2QXW3-F1-model_v1,AF-A0A0G2JPF8-F1-model_v1,AF-Q9Z1P4-F1-model_v1,AF-E7F8V4-F1-model_v1,AF-A0A0P0Y299-F1-model_v1,2LA8_1_A,AF-P0DMR1-F1-model_v1,AF-A0A0R0KEC4-F1-model_v1,AF-K7U837-F1-model_v1,AF-P91468-F1-model_v1,AF-Q4CPX3-F1-model_v1,AF-E7F2A9-F1-model_v1,AF-Q0DKP3-F1-model_v1,AF-Q8I3N4-F1-model_v1,AF-A0A1D6PN75-F1-model_v1,AF-A0A1D6H1D8-F1-model_v1,AF-Q9V3V1-F1-model_v1,AF-Q8BTF8-F1-model_v1,AF-B7ZDB1-F1-model_v1,4R5D_1_A,3R5D_1_A,AF-I1NDE3-F1-model_v1,AF-A0A0P0W8R2-F1-model_v1,4NMW_1_A,AF-Q9STF7-F1-model_v1,AF-Q9XX78-F1-model_v1,3BZS_d3bzsa-,3BZS_1_A,1XEU_1_A,AF-B5U8L3-F1-model_v1,AF-Q9T048-F1-model_v1,AF-P38316-F1-model_v1,AF-Q70MR5-F1-model_v1,AF-Q96RW7-F7-model_v1,AF-A0A1D6KRG3-F1-model_v1,4ETW_1_A,AF-A0A0P0WZP5-F1-model_v1,3GVP_1_A,AF-A0A1D8PD51-F1-model_v1,AF-B3DIC8-F1-model_v1,AF-G5EFX6-F1-model_v1,AF-Q9VTU9-F1-model_v1,AF-A0A0R4ITK9-F1-model_v1,AF-Q95XK9-F1-model_v1,AF-A0A0P0XKQ2-F1-model_v1,AF-Q9XU99-F1-model_v1,AF-A0A0P0WNT4-F1-model_v1,AF-P0C0K5-F1-model_v1,AF-A0A4V0IJI7-F1-model_v1,AF-Q9BYS8-F1-model_v1,AF-A0A1D6KR23-F1-model_v1,AF-Q5RHE5-F1-model_v1,AF-Q86SE5-F1-model_v1,AF-A6NM36-F1-model_v1,AF-Q6KA01-F1-model_v1,AF-F1QR37-F1-model_v1,AF-Q2G1Y7-F1-model_v1,2B1L_1_A,AF-Q96RW7-F12-model_v1,4EZG_1_A,AF-A0A1D6EI99-F1-model_v1,AF-C6T595-F1-model_v1,1FFS_d1ffsd-,1FFS_2_B,AF-P0C192-F1-model_v1,AF-Q9SHZ1-F1-model_v1,AF-F1Q7R2-F1-model_v1,AF-Q6QMY6-F1-model_v1,AF-A0A1D6LPV5-F1-model_v1,AF-K7MQH8-F1-model_v1,AF-F1RE98-F1-model_v1,AF-I1LGP9-F1-model_v1,1PP7_3_U,1PP7_d1pp7u-,AF-A0A0R4J439-F1-model_v1,AF-Q803J4-F1-model_v1,3K4A_d3k4ab1,AF-Q8IJ93-F1-model_v1,AF-E7F333-F1-model_v1,AF-Q6P7C4-F1-model_v1,AF-B8A689-F1-model_v1,AF-Q84YX3-F1-model_v1,AF-Q93539-F1-model_v1,AF-O53409-F1-model_v1,AF-Q5K373-F1-model_v1,2IEP_d2iepb1,AF-Q09498-F1-model_v1,AF-A0A0P0XXX7-F1-model_v1,3ZYO_1_A,AF-Q75J50-F1-model_v1,AF-Q54JZ2-F1-model_v1,AF-A0A1D6L0Y1-F1-model_v1,AF-D3ZQV2-F1-model_v1,AF-I1LW39-F1-model_v1,AF-A0A0P0W906-F1-model_v1,AF-I1L919-F1-model_v1,3CWI_1_A,AF-Q9U2W8-F1-model_v1,AF-A0A1D8PDQ5-F1-model_v1,2XLP_1_A,2IEP_d2iepa1,AF-P40479-F1-model_v1,AF-A0A1D6KU49-F1-model_v1,AF-A0A1D6KCI7-F1-model_v1,AF-Q8C3U9-F1-model_v1,1NJR_1_A,AF-F6NL91-F1-model_v1,AF-Q553V6-F1-model_v1,AF-Q9VZX9-F1-model_v1,1FFG_d1ffgd-,1FFG_2_B,AF-I1MMW0-F1-model_v1,AF-A0A0R4J4W5-F1-model_v1,AF-Q9VDD5-F1-model_v1,3G85_1_A,AF-Q9H8Y8-F1-model_v1,AF-O53977-F1-model_v1,AF-Q9R064-F1-model_v1,AF-Q8C0R9-F1-model_v1,AF-O59858-F1-model_v1,AF-A0A1D6LR33-F1-model_v1,AF-A0A0R4IMA2-F1-model_v1,4Q63_1_A,AF-A0A1D6KTN4-F1-model_v1,1GJX_1_A,AF-B0G165-F1-model_v1,AF-F1QNT3-F1-model_v1,AF-A0A0R0IAN9-F1-model_v1,AF-E7EXM1-F1-model_v1,AF-A0A1D6ECA1-F1-model_v1,3M0S_1_A,AF-Q8C031-F1-model_v1,AF-B8JKM0-F1-model_v1,2IMG_1_A,AF-Q9DBY4-F1-model_v1,AF-Q52KR2-F1-model_v1,AF-Q4V653-F1-model_v1,AF-K7VI50-F1-model_v1,AF-Q9HCJ2-F1-model_v1,AF-M9MM99-F1-model_v1,AF-Q565B8-F1-model_v1,AF-A0A0R0HF10-F1-model_v1,AF-K7MDQ7-F1-model_v1,1KHO_d1khob1,AF-E7F6P5-F1-model_v1,2EIQ_1_A,AF-B6UBK1-F1-model_v1,AF-A0A2R8QM57-F1-model_v1,2XLT_1_A,2A8N_1_A,AF-Q54LS4-F1-model_v1,1DCE_d1dcec3,AF-Q9LXQ8-F1-model_v1,AF-P0A0Q0-F1-model_v1,AF-Q9N4N9-F1-model_v1,AF-Q9XXT0-F1-model_v1,AF-Q9VDD4-F1-model_v1,1F5R_d1f5ri-,4PBV_1_A,2QF0_d2qf0h-,AF-G5EFY7-F1-model_v1,AF-Q556G0-F1-model_v1,AF-Q91XL1-F1-model_v1,AF-B9EY47-F1-model_v1,AF-Q4DIX5-F1-model_v1,AF-Q68FM6-F1-model_v1,AF-A0A1D6L1J0-F1-model_v1,AF-O44797-F1-model_v1,AF-Q4AEG0-F1-model_v1,3RLE_1_A,AF-D4AD14-F1-model_v1,AF-Q9FHA1-F1-model_v1,AF-A0A0P0YBA0-F1-model_v1,AF-F1R0B9-F1-model_v1,AF-F7EMB9-F1-model_v1,AF-A3KH14-F1-model_v1,AF-C7S8C3-F1-model_v1,AF-D4A6K7-F1-model_v1,1DBG_1_A,AF-Q8VDB8-F1-model_v1,AF-I1K0Q0-F1-model_v1,AF-Q54I07-F1-model_v1,AF-A1ZAY1-F1-model_v1,AF-G3XA50-F1-model_v1,AF-A0A1D6HJZ5-F1-model_v1,2JOV_1_A,AF-A0A0R0GW49-F1-model_v1,AF-A0A2R8QBU7-F1-model_v1,AF-Q9N5G8-F1-model_v1,3D65_1_I,AF-A4QNV9-F1-model_v1,AF-Q9AUW1-F1-model_v1,1XI0_1_A,AF-C7G059-F1-model_v1,AF-Q8ILX2-F1-model_v1,AF-P70389-F1-model_v1,4WXV_2_C,AF-A0A494C103-F1-model_v1,AF-Q9FM41-F1-model_v1,2QF0_d2qf0d-,2QF0_d2qf0c-,3BG4_d3bg4d-,3BG4_4_D,AF-A0A0R0EZE2-F1-model_v1,1JHH_1_A,AF-Q2QPV5-F1-model_v1,AF-A0A0R0IV90-F1-model_v1,AF-Q9S9X4-F1-model_v1,3T6Q_1_A,AF-P51884-F1-model_v1,3P95_2_E,AF-Q9DCU6-F1-model_v1,AF-Q1WCN6-F1-model_v1,AF-Q80WT0-F1-model_v1,AF-A0A0R0KIH4-F1-model_v1,AF-Q94B74-F1-model_v1,3DDY_1_A,AF-D3Z9K2-F1-model_v1,AF-Q93V62-F1-model_v1,AF-Q9VN91-F1-model_v1,AF-Q9VMA6-F1-model_v1,AF-Q54IA1-F1-model_v1,AF-A0A0P0XLH8-F1-model_v1,AF-A0A0R0FZL1-F1-model_v1,1SKZ_1_A,2AUN_d2auna2,1OFL_1_A,2AUN_d2aunb2,AF-A0A1D6K3G8-F1-model_v1,AF-Q6AY53-F1-model_v1,AF-Q4DAH2-F1-model_v1,AF-Q5AA55-F1-model_v1,AF-A0A368UI12-F1-model_v1,2Z62_1_A,AF-A0A0P0XEK0-F1-model_v1,2K2W_1_A,3BZ5_1_A,AF-O88186-F1-model_v1,AF-K7KNA1-F1-model_v1,3Q1S_3_I,2QF0_d2qf0g-,4TPI_2_I,AF-Q5Z890-F1-model_v1,5H9F_2_B,2Z7X_2_B,AF-A1XIQ3-F1-model_v1,AF-Q6EMK4-F1-model_v1,AF-O61822-F1-model_v1,AF-Q19982-F1-model_v1,2XVJ_1_A,2JVN_1_A,AF-B1H234-F1-model_v1,AF-Q10QL7-F1-model_v1
7	1946	1659	287	AF-Q9UL36-F1-model_v1,AF-S4R299-F1-model_v1,AF-A0A0R4IA21-F1-model_v1,AF-Q02085-F1-model_v1,AF-A2A935-F1-model_v1,AF-Q9FYS5-F1-model_v1,AF-A0A0G2KA68-F1-model_v1,AF-U3JA35-F1-model_v1,AF-Q8BXX2-F1-model_v1,AF-A0A0P0XI09-F1-model_v1,AF-A0A0R4IVZ9-F1-model_v1,AF-B0R169-F1-model_v1,AF-F1R241-F1-model_v1,AF-A0MS83-F1-model_v1,AF-F1LXC0-F1-model_v1,AF-A0A0G2K3M5-F1-model_v1,AF-L7N232-F1-model_v1,AF-F1QM98-F1-model_v1,AF-E7F1T3-F1-model_v1,AF-F1QDA0-F1-model_v1,AF-F1M278-F1-model_v1,1A1I_d1a1ia3,AF-Q1L8T8-F1-model_v1,AF-Q61624-F1-model_v1,AF-E9Q3R6-F1-model_v1,AF-Q6ZSB9-F1-model_v1,AF-A0A0R0J393-F1-model_v1,AF-D3ZZK5-F1-model_v1,AF-A0A0R4I9L7-F1-model_v1,AF-Q80XR7-F1-model_v1,AF-D4A8C4-F1-model_v1,AF-D3Z9A8-F1-model_v1,AF-Q9WTJ4-F1-model_v1,AF-Q8H3M0-F1-model_v1,AF-Q9HAZ2-F1-model_v1,AF-Q96H86-F1-model_v1,1A1G_3_A,AF-A0A2R8RRR2-F1-model_v1,AF-Q9VUS0-F1-model_v1,AF-A0A0G2JT85-F1-model_v1,AF-Q9W0P9-F1-model_v1,4X9J_1_A,AF-Q9Y2X9-F1-model_v1,AF-E7F042-F1-model_v1,AF-Q96C28-F1-model_v1,AF-Q29R10-F1-model_v1,AF-A0A2R8QM13-F1-model_v1,AF-P23803-F1-model_v1,AF-D3ZIF4-F1-model_v1,AF-E9Q8T2-F1-model_v1,AF-Q23057-F1-model_v1,AF-A0A1D6KMW5-F1-model_v1,AF-A0A0P0X8J6-F1-model_v1,1ZAA_3_C,AF-A8DYD1-F1-model_v1,AF-Q99LI5-F1-model_v1,AF-F1LTH0-F1-model_v1,AF-Q96MX3-F1-model_v1,AF-F1Q833-F1-model_v1,AF-A0A096MJ70-F1-model_v1,AF-P08155-F1-model_v1,AF-E7F557-F1-model_v1,AF-C6T3W9-F1-model_v1,AF-Q3URR7-F1-model_v1,AF-Q62806-F1-model_v1,AF-Q9UQR1-F1-model_v1,AF-E9Q444-F1-model_v1,AF-Q9ULJ3-F1-model_v1,AF-Q9VRV6-F1-model_v1,AF-K7KLJ8-F1-model_v1,AF-B2RR88-F1-model_v1,AF-Q9BXA9-F1-model_v1,AF-B1WC62-F1-model_v1,AF-G3X9T2-F1-model_v1,4S1Z_2_F,AF-Q567J8-F1-model_v1,AF-A0A0B4LFS0-F1-model_v1,AF-Q9P2F9-F1-model_v1,AF-D4A024-F1-model_v1,AF-A0A0R4IND3-F1-model_v1,AF-Q8BY46-F1-model_v1,AF-Q6AY34-F1-model_v1,AF-A0A0R4INF0-F1-model_v1,AF-Q9HBE1-F1-model_v1,AF-Q8BI67-F1-model_v1,AF-Q9WVG7-F1-model_v1,AF-G5EDU6-F1-model_v1,AF-A0A0R4IKZ8-F1-model_v1,AF-Q9VZ63-F1-model_v1,AF-A0A2R8QAK0-F1-model_v1,3MY9_d3my9a1,AF-B0K011-F1-model_v1,AF-D3Z2T8-F1-model_v1,AF-Q5XJQ7-F1-model_v1,AF-F1R2T0-F1-model_v1,AF-A0A2R8Q492-F1-model_v1,AF-F1QPP4-F1-model_v1,AF-Q9Y6R6-F1-model_v1,AF-Q9N360-F1-model_v1,AF-A0A0R0L3Y3-F1-model_v1,AF-U4PLQ8-F1-model_v1,AF-Q00911-F1-model_v1,AF-D3ZP93-F1-model_v1,AF-Q3US17-F1-model_v1,AF-P59923-F1-model_v1,AF-E9Q8G5-F1-model_v1,AF-P26632-F1-model_v1,AF-Q9LIE8-F1-model_v1,AF-Q9P1Z0-F1-model_v1,AF-C6T8P4-F1-model_v1,AF-Q02526-F1-model_v1,AF-Q22677-F1-model_v1,AF-Q52KB5-F1-model_v1,AF-D3ZY01-F1-model_v1,AF-O43361-F1-model_v1,AF-P91065-F1-model_v1,AF-D3ZMX0-F1-model_v1,AF-Q6PGE4-F1-model_v1,AF-Q9WUF2-F1-model_v1,AF-B8JJZ7-F1-model_v1,AF-Q05215-F1-model_v1,AF-Q6ZN55-F1-model_v1,AF-P08048-F1-model_v1,AF-Q9H165-F1-model_v1,AF-Q8IVP9-F1-model_v1,AF-I1MXJ6-F1-model_v1,AF-Q504L7-F1-model_v1,AF-A2A884-F1-model_v1,AF-Q23662-F1-model_v1,AF-Q68H95-F1-model_v1,AF-Q7T3H2-F1-model_v1,AF-Q99684-F1-model_v1,AF-Q9VJN5-F1-model_v1,AF-Q62255-F1-model_v1,5CLV_3_E,AF-A2ANX9-F1-model_v1,AF-Q8IIL7-F1-model_v1,AF-P70338-F1-model_v1,AF-A0A1D6MVJ5-F1-model_v1,AF-Q5T1R4-F1-model_v1,AF-Q5U4E2-F1-model_v1,AF-F1QDF2-F1-model_v1,AF-Q6AY35-F1-model_v1,AF-I1J997-F1-model_v1,AF-A0A0G2KAJ3-F1-model_v1,AF-Q5A4H5-F1-model_v1,AF-Q8BIQ8-F1-model_v1,AF-Q6AZ70-F1-model_v1,AF-A0A1D6I9S8-F1-model_v1,AF-D3ZE36-F1-model_v1,AF-Q9VDQ3-F1-model_v1,1ZNF_1_A,AF-D3ZRB5-F1-model_v1,AF-Q5HYK9-F1-model_v1,1A1J_d1a1ja3,AF-Q4DIW1-F1-model_v1,2GJW_d2gjwd3,AF-E9QGT1-F1-model_v1,5E4E_1_A,AF-Q5T619-F1-model_v1,AF-Q9XVI5-F1-model_v1,AF-P60008-F1-model_v1,3MY9_1_A,AF-F1QA26-F1-model_v1,AF-A0A0R0IB21-F1-model_v1,AF-G3X9G7-F1-model_v1,AF-D3ZKY4-F1-model_v1,AF-A0A1D8PR93-F1-model_v1,AF-F1R2G9-F1-model_v1,2EPZ_d2epza1,AF-Q8IM44-F1-model_v1,AF-Q7Y0W5-F1-model_v1,AF-Q8JZL0-F1-model_v1,AF-E9Q980-F1-model_v1,AF-O96219-F1-model_v1,2LYC_1_A,AF-Q8BGV5-F1-model_v1,AF-Q4W517-F1-model_v1,AF-P56671-F1-model_v1,4R2A_1_A,1ZD7_1_A,AF-Q8BIC7-F1-model_v1,AF-P14404-F1-model_v1,AF-Q8IVC4-F1-model_v1,2ENE_d2enea1,AF-P56270-F1-model_v1,1JK2_3_A,AF-Q7KN61-F1-model_v1,AF-Q9NSC2-F1-model_v1,AF-Q8BP18-F1-model_v1,AF-A0A0R0GG26-F1-model_v1,AF-Q5VTD9-F1-model_v1,AF-K7LS99-F1-model_v1,3W5K_2_B,AF-A0A0R4IJ19-F1-model_v1,AF-Q96BV0-F1-model_v1,AF-Q9ZUK6-F1-model_v1,AF-Q9H609-F1-model_v1,AF-Q6P6Q8-F1-model_v1,AF-F1MAM9-F1-model_v1,AF-Q21494-F1-model_v1,AF-Q8BTH6-F1-model_v1,AF-K7LRI2-F1-model_v1,AF-Q8N7C4-F1-model_v1,AF-A0A0G2K1C7-F1-model_v1,AF-Q6P2A1-F1-model_v1,AF-Q9NUA8-F1-model_v1,AF-A0A1D6DZR9-F1-model_v1,AF-Q86YE8-F1-model_v1,AF-Q9H116-F1-model_v1,AF-Q16670-F1-model_v1,AF-Q8IET6-F1-model_v1,AF-A0A2R8QLP7-F1-model_v1,AF-I1J4K9-F1-model_v1,2YTI_d2ytia1,AF-Q0WVH8-F1-model_v1,AF-F1R4Q4-F1-model_v1,AF-K7UV01-F1-model_v1,AF-Q9NVU0-F1-model_v1,AF-A0A0R0G966-F1-model_v1,AF-A0A0G2K0K0-F1-model_v1,AF-D4A1A3-F1-model_v1,AF-Q9NEK2-F1-model_v1,AF-D3ZYA2-F1-model_v1,AF-Q04899-F1-model_v1,AF-D3ZM26-F1-model_v1,AF-P08970-F1-model_v1,AF-A0A1D6MSE5-F1-model_v1,AF-K7LF63-F1-model_v1,AF-D3ZQI7-F1-model_v1,AF-Q9H5J0-F1-model_v1,AF-A0A2R8QHY3-F1-model_v1,AF-A4I8F9-F1-model_v1,6AME_1_A,AF-Q8N8Y5-F1-model_v1,AF-B8A4C5-F1-model_v1,AF-B4FE60-F1-model_v1,AF-F1M8R0-F1-model_v1,AF-Q7TPB3-F1-model_v1,AF-G3X9H3-F1-model_v1,AF-Q9NQ03-F1-model_v1,AF-B7ZY66-F1-model_v1,AF-Q9QY31-F1-model_v1,AF-A0A1X7YHF5-F1-model_v1,AF-Q7TNV0-F1-model_v1,AF-A0A0P0XQV0-F1-model_v1,AF-O14709-F1-model_v1,AF-Q4DBX3-F1-model_v1,AF-C0P658-F1-model_v1,AF-I1MNH4-F1-model_v1,AF-D3ZQ99-F1-model_v1,AF-Q9ERR8-F1-model_v1,1LPV_1_A,AF-D3ZNS5-F1-model_v1,AF-Q00536-F1-model_v1,AF-M0R904-F1-model_v1,AF-D3ZX15-F1-model_v1,AF-Q0D7T0-F1-model_v1,AF-E9Q2S6-F1-model_v1,AF-Q9BWE0-F1-model_v1,AF-A0A1D6P0G2-F1-model_v1,AF-Q3C1V0-F1-model_v1,AF-O49597-F1-model_v1,4IPY_d4ipyd-,AF-C0H4V9-F1-model_v1,AF-Q96HQ0-F1-model_v1,AF-Q4V5A5-F1-model_v1,AF-D4A327-F1-model_v1,AF-Q8C827-F1-model_v1,AF-Q9UJQ4-F1-model_v1,AF-F1QKD4-F1-model_v1,AF-Q14119-F1-model_v1,AF-I1NJ02-F1-model_v1,AF-Q4VBD9-F1-model_v1,AF-I1KN04-F1-model_v1,AF-Q6AXS3-F1-model_v1,AF-D3ZSZ0-F1-model_v1,AF-P18146-F1-model_v1,AF-I1LF27-F1-model_v1,AF-F1M076-F1-model_v1,AF-I1M8R8-F1-model_v1,AF-I1JTN9-F1-model_v1,5EI9_2_F,AF-P11161-F1-model_v1,AF-E9PZQ8-F1-model_v1,AF-A0A1D8PFN2-F1-model_v1,AF-P81183-F1-model_v1,AF-D3ZNQ5-F1-model_v1,AF-B7ERE7-F1-model_v1,AF-K7LVF1-F1-model_v1,AF-I1JPL1-F1-model_v1,1P47_d1p47a3,AF-O02050-F1-model_v1,3DGB_d3dgba1,AF-A0A0R4IRB5-F1-model_v1,AF-I1JRB5-F1-model_v1,AF-D3ZA43-F1-model_v1,AF-Q4D2G1-F1-model_v1,AF-I1LBB3-F1-model_v1,AF-K7K6N3-F1-model_v1,AF-Q39019-F1-model_v1,AF-I1NHJ1-F1-model_v1,AF-P51774-F1-model_v1,AF-H0WER0-F1-model_v1,AF-Q9BLB5-F1-model_v1,AF-K7M3E6-F1-model_v1,AF-Q9VAT1-F1-model_v1,AF-Q9VEW6-F1-model_v1,5AJ4_53_BK,AF-P10074-F1-model_v1,AF-Q9VLK8-F1-model_v1,AF-Q65XX7-F1-model_v1,AF-A0A0N7KFP4-F1-model_v1,AF-E7F023-F1-model_v1,AF-Q8CJ78-F1-model_v1,AF-F1LVS9-F1-model_v1,AF-B6U460-F1-model_v1,3N3W_1_A,AF-Q59MV2-F1-model_v1,AF-P10077-F1-model_v1,AF-Q54GK4-F1-model_v1,AF-F8W4G4-F1-model_v1,AF-F1RDC7-F1-model_v1,AF-C0H4B7-F1-model_v1,AF-H0WFD2-F1-model_v1,2EMG_d2emga1,AF-Q9NR11-F1-model_v1,AF-A0A1P8AQ96-F1-model_v1,AF-A2ADM8-F1-model_v1,AF-Q9VGQ6-F1-model_v1,1DMF_1_A,AF-I1ND00-F1-model_v1,AF-P16374-F1-model_v1,AF-O14978-F1-model_v1,AF-Q96PE6-F1-model_v1,AF-G5E905-F1-model_v1,1XF7_1_A,AF-O43345-F1-model_v1,AF-P98182-F1-model_v1,AF-A4IBG8-F1-model_v1,AF-E9PT35-F1-model_v1,AF-Q9NYG5-F1-model_v1,AF-Q02975-F1-model_v1,AF-Q2VY69-F1-model_v1,1KCF_d1kcfb1,AF-P17021-F1-model_v1,AF-Q5SZT6-F1-model_v1,AF-Q9NQX6-F1-model_v1,AF-P08046-F1-model_v1,AF-O70237-F1-model_v1,AF-C6KT54-F1-model_v1,1ARF_1_A,AF-A0A0G2LAE2-F1-model_v1,AF-I1M933-F1-model_v1,1NIX_1_A,AF-Q1L8W0-F1-model_v1,AF-Q9VHM7-F1-model_v1,AF-Q5U2X3-F1-model_v1,AF-D4A8X0-F1-model_v1,AF-G5EDE1-F1-model_v1,AF-Q9JKY3-F1-model_v1,1W5B_d1w5bb1,AF-Q3E846-F1-model_v1,AF-Q5XJ41-F1-model_v1,AF-Q4DRY6-F1-model_v1,2JY6_d2jy6b1,AF-A0A0R0GCL0-F1-model_v1,AF-Q5F293-F1-model_v1,2EMM_d2emma1,AF-B6SS63-F1-model_v1,AF-Q8N895-F1-model_v1,AF-I1NCZ9-F1-model_v1,AF-A0A1D6IYL8-F1-model_v1,AF-Q8TAX0-F1-model_v1,AF-A0A0P0WDK4-F1-model_v1,AF-E9QAH2-F1-model_v1,AF-A0A0P0XHC9-F1-model_v1,AF-E7FDZ5-F1-model_v1,AF-Q20572-F1-model_v1,AF-A0A1D6P5B0-F1-model_v1,AF-K7LVG2-F1-model_v1,AF-Q05937-F1-model_v1,AF-D4A0W4-F1-model_v1,AF-A0A0P0VFL6-F1-model_v1,AF-A0A1D6P5T0-F1-model_v1,AF-Q9CZT4-F1-model_v1,AF-Q2TL60-F1-model_v1,AF-Q9W4F9-F1-model_v1,AF-F1RDL5-F1-model_v1,AF-O23624-F1-model_v1,AF-F1MAM5-F1-model_v1,AF-I1M4M2-F1-model_v1,AF-Q91VL9-F1-model_v1,AF-D3ZP45-F1-model_v1,AF-A0A0G2KA26-F1-model_v1,AF-Q9FH92-F1-model_v1,AF-A0A1P8APM6-F1-model_v1,AF-Q2QY86-F1-model_v1,AF-Q7KA43-F1-model_v1,AF-Q00403-F1-model_v1,AF-R4GEB4-F1-model_v1,AF-Q9LGE3-F1-model_v1,AF-F1R6C4-F1-model_v1,AF-D3ZKF8-F1-model_v1,AF-Q03112-F1-model_v1,AF-Q6NS86-F1-model_v1,AF-Q14929-F1-model_v1,AF-Q96K62-F1-model_v1,AF-K7MNF8-F1-model_v1,4UC7_1_A,AF-Q63ZV0-F1-model_v1,AF-P52746-F1-model_v1,AF-Q9VM77-F1-model_v1,AF-Q9H4Q3-F1-model_v1,AF-I1J8W7-F1-model_v1,AF-A4HZ64-F1-model_v1,AF-A0A1D6EMC3-F1-model_v1,AF-Q9JMC2-F1-model_v1,AF-Q7TNK3-F1-model_v1,AF-Q9N5X6-F1-model_v1,2SAS_1_A,AF-K7L204-F1-model_v1,AF-Q96T92-F1-model_v1,AF-P53968-F1-model_v1,4IPY_1_A,AF-Q9VXT1-F1-model_v1,AF-Q8C393-F1-model_v1,AF-Q99592-F1-model_v1,AF-A4I3A8-F1-model_v1,AF-A0A0P0XF83-F1-model_v1,AF-Q0DSU5-F1-model_v1,AF-Q5CZC0-F18-model_v1,AF-Q9UEG4-F1-model_v1,AF-K7KPX4-F1-model_v1,AF-U4PBA8-F1-model_v1,1KCF_d1kcfa1,AF-Q9H9D4-F1-model_v1,3QWO_3_C,AF-Q700D2-F1-model_v1,AF-F1QCH3-F1-model_v1,AF-I1NBY8-F1-model_v1,AF-E9Q6S0-F1-model_v1,3JWP_1_A,AF-K7MPS7-F1-model_v1,AF-Q5Z5P3-F1-model_v1,AF-Q9VJ55-F1-model_v1,AF-Q8WTR7-F1-model_v1,AF-H2KY65-F1-model_v1,2YTN_d2ytna1,AF-Q9LVQ7-F1-model_v1,AF-Q9ZVI2-F1-model_v1,AF-B1B534-F1-model_v1,AF-G5EDL1-F1-model_v1,AF-M9PFA9-F1-model_v1,AF-D3ZKT0-F1-model_v1,2CTD_d2ctda2,1SRK_1_A,AF-Q66K89-F1-model_v1,AF-K7L259-F1-model_v1,AF-Q9VS55-F1-model_v1,AF-Q3KQV3-F1-model_v1,AF-A9JT69-F1-model_v1,2YTF_d2ytfa1,AF-Q07120-F1-model_v1,AF-D3ZE74-F1-model_v1,AF-A0A1D6FXR5-F1-model_v1,AF-Q5CZC0-F16-model_v1,AF-I1NC70-F1-model_v1,AF-Q9W3T3-F1-model_v1,AF-Q99PV8-F1-model_v1,AF-A0A096T152-F1-model_v1,AF-Q10G23-F1-model_v1,AF-O05154-F1-model_v1,AF-O43167-F1-model_v1,AF-F1LUK0-F1-model_v1,AF-Q5MYW4-F1-model_v1,AF-B9G193-F1-model_v1,AF-A0A2R8Q8A6-F1-model_v1,4X1Y_d4x1yd1,4X1Y_d4x1yb1,AF-Q9HC97-F1-model_v1,AF-Q5CZC0-F19-model_v1,AF-Q9SCQ6-F1-model_v1,AF-Q8ILW7-F1-model_v1,AF-Q60821-F1-model_v1,AF-Q5Q0B3-F1-model_v1,AF-Q942Y7-F1-model_v1,AF-F4JYZ8-F1-model_v1,3NZM_1_A,AF-D3ZKK4-F1-model_v1,1UHR_d1uhra1,AF-F1RBL0-F1-model_v1,AF-Q09534-F1-model_v1,AF-Q9U0I8-F1-model_v1,AF-C6TLH2-F1-model_v1,AF-P35225-F1-model_v1,AF-Q3TQG9-F1-model_v1,AF-D4A8J5-F1-model_v1,AF-A4IDQ4-F1-model_v1,2DZN_2_B,AF-I1M9V5-F1-model_v1,AF-I1KGB5-F1-model_v1,AF-Q96IR2-F1-model_v1,3LB6_3_B,AF-F1QMZ5-F1-model_v1,AF-A0A1D6FHC4-F1-model_v1,AF-D3Z0W3-F1-model_v1,2EMF_d2emfa1,AF-Q9JLQ4-F1-model_v1,AF-Q6NZJ3-F1-model_v1,AF-Q960Q9-F1-model_v1,AF-Q6ZCY2-F1-model_v1,AF-G5ECN8-F1-model_v1,AF-A0A0P0VBH1-F1-model_v1,AF-E9Q4R4-F1-model_v1,AF-X1WBP4-F1-model_v1,AF-A0A286Y9B6-F1-model_v1,AF-Q8R3I9-F1-model_v1,AF-Q9N5S3-F1-model_v1,1KDU_1_A,AF-D4AAR5-F1-model_v1,AF-Q7Y0B7-F1-model_v1,AF-Q9FJ17-F1-model_v1,AF-D4A8F7-F1-model_v1,AF-E7F266-F1-model_v1,3LB6_d3lb6b-,AF-Q8NAP3-F1-model_v1,AF-A0A0R0KMN8-F1-model_v1,AF-A1Z9R4-F1-model_v1,AF-E9QH99-F1-model_v1,AF-Q5CZC0-F17-model_v1,1A1H_3_A,AF-B0V2W5-F1-model_v1,AF-A0A0R4IA51-F1-model_v1,AF-Q8NDX6-F1-model_v1,2C00_d2c00b1,AF-Q5XIU3-F1-model_v1,AF-Q9C0K0-F1-model_v1,AF-F1M4G2-F1-model_v1,AF-O35832-F1-model_v1,2DUY_1_A,2DUY_d2duya1,AF-I1MCZ6-F1-model_v1,3OJC_d3ojcd2,AF-A0A0G2L6G1-F1-model_v1,AF-A0A1D6J6F4-F1-model_v1,AF-F1RE69-F1-model_v1,2OGI_1_A,1WV9_1_A,AF-E9Q9G3-F1-model_v1,1A1I_3_A,2ENC_1_A,3TFC_1_A,AF-Q07002-F1-model_v1,AF-P53801-F1-model_v1,AF-I1J6P8-F1-model_v1,AF-A0A2R8RWY8-F1-model_v1,AF-Q1LVU5-F1-model_v1,2E2S_1_A,AF-A0A0N7KD71-F1-model_v1,AF-A0A1D6HGS7-F1-model_v1,AF-K7LVQ3-F1-model_v1,AF-A0A0N7KCJ9-F1-model_v1,AF-F1LU95-F1-model_v1,AF-P31629-F1-model_v1,AF-F8W4Z0-F1-model_v1,AF-E9PWP1-F1-model_v1,1X6H_d1x6ha1,AF-Q8IIT8-F1-model_v1,AF-A4HTQ0-F1-model_v1,AF-Q944L3-F1-model_v1,AF-Q1PEE4-F1-model_v1,AF-A0A1B0GR71-F1-model_v1,2Z0S_d2z0sa2,AF-P27705-F1-model_v1,AF-Q9LJ44-F1-model_v1,AF-A0A5K1K847-F1-model_v1,AF-Q4QQP3-F1-model_v1,AF-F1QZH4-F1-model_v1,AF-M0R5T3-F1-model_v1,AF-O22759-F1-model_v1,AF-Q9H7X3-F1-model_v1,1RFZ_1_A,AF-Q9VRV4-F1-model_v1,AF-A0A1D6MER1-F1-model_v1,AF-Q04735-F1-model_v1,AF-A0A1D8PTV9-F1-model_v1,AF-A0A286Y942-F1-model_v1,AF-K7N1Z2-F1-model_v1,AF-K7LY97-F1-model_v1,AF-K7VYZ5-F1-model_v1,2ZPY_d2zpya1,AF-A1L1R6-F1-model_v1,AF-Q6PHP4-F1-model_v1,AF-C6KT22-F1-model_v1,1Y14_1_A,AF-P41995-F1-model_v1,AF-Q05481-F1-model_v1,AF-Q6P9G9-F1-model_v1,AF-Q54V93-F1-model_v1,AF-A0JPL0-F1-model_v1,1U24_1_A,AF-Q8CCE9-F1-model_v1,5ELM_d5elmd2,AF-I1M3P4-F1-model_v1,AF-Q8CB76-F1-model_v1,AF-Q4DR89-F1-model_v1,AF-Q63686-F1-model_v1,AF-D3ZHB2-F1-model_v1,AF-Q18250-F1-model_v1,AF-A0A0R0GH00-F1-model_v1,AF-I1NBX5-F1-model_v1,AF-Q8R2Q3-F1-model_v1,AF-Q6ZKK5-F1-model_v1,AF-Q9FFH3-F1-model_v1,AF-Q8NI51-F1-model_v1,AF-Q23347-F1-model_v1,AF-P62915-F1-model_v1,AF-Q54KA4-F1-model_v1,AF-Q96SZ4-F1-model_v1,AF-P17030-F1-model_v1,AF-C0H4U9-F1-model_v1,AF-Q96DN0-F1-model_v1,AF-O01961-F1-model_v1,AF-Q91VW9-F1-model_v1,AF-Q8C4L8-F1-model_v1,AF-A4I8U0-F1-model_v1,5HRA_d5hrab2,AF-Q5A945-F1-model_v1,AF-K7LY08-F1-model_v1,AF-K7LCR0-F1-model_v1,2EPQ_d2epqa1,AF-A0A1D6N9H7-F1-model_v1,AF-Q99417-F1-model_v1,AF-Q8LBW2-F1-model_v1,AF-P52738-F1-model_v1,2BAX_1_A,AF-Q5TYW1-F1-model_v1,AF-O60765-F1-model_v1,AF-M0R7D4-F1-model_v1,AF-A0A2R8QUD1-F1-model_v1,AF-Q9EQS3-F1-model_v1,AF-Q5SMY2-F1-model_v1,AF-Q4CY89-F1-model_v1,AF-Q9Y2D9-F1-model_v1,AF-Q5NBY9-F1-model_v1,AF-Q3UVF6-F1-model_v1,AF-P17022-F1-model_v1,AF-Q9HCL3-F1-model_v1,AF-Q61751-F1-model_v1,AF-F1Q741-F1-model_v1,AF-A0A1D6GUE1-F1-model_v1,AF-Q6H5Q8-F1-model_v1,AF-Q8WTK0-F1-model_v1,AF-C6TE43-F1-model_v1,AF-Q4CWP2-F1-model_v1,AF-P08044-F1-model_v1,2JTT_1_A,AF-O94921-F1-model_v1,AF-Q6Z869-F1-model_v1,AF-Q14SM9-F1-model_v1,AF-Q9UFB7-F1-model_v1,3TML_1_A,AF-Q9QX96-F1-model_v1,AF-Q9VVH2-F1-model_v1,AF-P9WFA7-F1-model_v1,AF-A0A1D6J7F8-F1-model_v1,AF-Q4DNM0-F1-model_v1,AF-Q10938-F1-model_v1,AF-Q9VJL7-F1-model_v1,2QGZ_1_A,AF-D3ZM47-F1-model_v1,AF-Q9VRV5-F1-model_v1,AF-E9PZ11-F1-model_v1,AF-Q58038-F1-model_v1,4YUU_15_U1,AF-Q8WUU4-F1-model_v1,AF-H2L008-F1-model_v1,1A6S_1_A,AF-A0A0R0H033-F1-model_v1,AF-D3ZVI8-F1-model_v1,2QTR_1_A,AF-Q2QMW1-F1-model_v1,AF-F1RAC1-F1-model_v1,AF-B6U3W2-F1-model_v1,AF-Q8K0D0-F1-model_v1,AF-A0A1D8PH80-F1-model_v1,AF-K7KSV3-F1-model_v1,1P47_3_A,AF-Q0V869-F1-model_v1,AF-E9Q3T6-F1-model_v1,AF-A4HVJ9-F1-model_v1,AF-A4IAB8-F1-model_v1,AF-M9NGY4-F1-model_v1,AF-A0A0R0HE32-F1-model_v1,AF-Q6K5E5-F1-model_v1,AF-A0A0R4IDN9-F1-model_v1,AF-Q5RJR4-F1-model_v1,AF-G5EDL4-F1-model_v1,AF-Q8IJB4-F1-model_v1,AF-Q70ZY9-F1-model_v1,AF-Q9VR17-F1-model_v1,2KJF_1_A,AF-A0A2R8PZN2-F1-model_v1,3QSV_1_A,AF-Q8I7Z8-F1-model_v1,AF-A0A0P0XGN9-F1-model_v1,AF-C0PC01-F1-model_v1,AF-O45926-F1-model_v1,AF-Q9R0G7-F1-model_v1,AF-Q4CLZ4-F1-model_v1,AF-P23607-F1-model_v1,AF-A0A1D6HRM9-F1-model_v1,AF-Q06730-F1-model_v1,2JY6_2_B,AF-K7K9S4-F1-model_v1,AF-P51814-F1-model_v1,AF-P38082-F1-model_v1,AF-Q494X3-F1-model_v1,AF-A0A0R4IAU3-F1-model_v1,AF-Q8I2Z9-F1-model_v1,AF-A2BE84-F1-model_v1,AF-P08195-F1-model_v1,AF-Q9C6A9-F1-model_v1,AF-Q53R41-F1-model_v1,AF-C4JB61-F1-model_v1,AF-Q9FVX0-F1-model_v1,AF-Q68FN9-F1-model_v1,AF-O42895-F1-model_v1,AF-Q8H3D8-F1-model_v1,AF-P15822-F5-model_v1,AF-A1ZAW3-F1-model_v1,AF-Q09302-F1-model_v1,AF-Q4DBS6-F1-model_v1,AF-Q14587-F1-model_v1,AF-I1JF70-F1-model_v1,AF-Q8GWY0-F1-model_v1,AF-D3ZEM6-F1-model_v1,4F3F_3_C,AF-Q8AX86-F1-model_v1,AF-Q19798-F1-model_v1,AF-A0A0R0IM53-F1-model_v1,AF-F1M6S3-F1-model_v1,AF-G3V9L7-F1-model_v1,AF-F1QRU4-F1-model_v1,AF-Q8C208-F1-model_v1,AF-A0A0P0VS81-F1-model_v1,AF-A0A0P0VXV6-F1-model_v1,AF-F1LZM6-F1-model_v1,AF-A0A0P0X7H7-F1-model_v1,AF-D4A504-F1-model_v1,AF-O64539-F1-model_v1,AF-C7J3K3-F1-model_v1,AF-H7BX78-F1-model_v1,AF-Q96C55-F1-model_v1,AF-D3ZCK0-F1-model_v1,3A8Y_2_C,AF-Q3UTQ6-F1-model_v1,AF-Q13422-F1-model_v1,1FT8_d1ft8e-,AF-A0A1D6PKY2-F1-model_v1,AF-D4ACK9-F1-model_v1,4YUE_3_C,AF-Q8I5F2-F1-model_v1,AF-Q8VYI2-F1-model_v1,AF-F1LU86-F1-model_v1,AF-K7VBX7-F1-model_v1,AF-Q9FN34-F1-model_v1,AF-Q9VG74-F1-model_v1,AF-E9Q8G3-F1-model_v1,AF-D3ZH95-F1-model_v1,AF-A0A0R0HMY4-F1-model_v1,AF-Q9VBB3-F1-model_v1,AF-O14753-F1-model_v1,AF-A0A2R8QGH8-F1-model_v1,AF-O04425-F1-model_v1,AF-A0A1D8PIC1-F1-model_v1,AF-K7LHF4-F1-model_v1,AF-Q2G1Z3-F1-model_v1,AF-Q4DJJ3-F1-model_v1,3TJI_d3tjid1,1X6A_d1x6aa2,2ZC8_d2zc8b1,4EA4_1_A,AF-O75600-F1-model_v1,AF-Q9QYE3-F1-model_v1,AF-Q9UT46-F1-model_v1,AF-E7FBX7-F1-model_v1,AF-A6NFI3-F1-model_v1,AF-F1RBA7-F1-model_v1,AF-Q6DI86-F1-model_v1,AF-Q4DH45-F1-model_v1,AF-A0A0R4IRE6-F1-model_v1,AF-A8DZC6-F1-model_v1,AF-D3ZTN3-F1-model_v1,AF-Q62511-F1-model_v1,AF-I1JS74-F1-model_v1,AF-Q4CLF0-F1-model_v1,AF-Q925H1-F1-model_v1,AF-I1KMP5-F1-model_v1,AF-Q4CSD1-F1-model_v1,AF-A0A0G2K2Q2-F1-model_v1,AF-Q5TYY4-F1-model_v1,AF-C0P3W4-F1-model_v1,AF-A4QN90-F1-model_v1,5D7N_1_A,AF-E9Q5Z9-F1-model_v1,1E6J_d1e6jp1,AF-Q8T0D3-F1-model_v1,AF-I1MWG7-F1-model_v1,AF-Q8NA70-F1-model_v1,AF-A0A0G2L0F1-F1-model_v1,2FLI_1_A,4EUV_1_A,AF-Q99383-F1-model_v1,AF-I1JBB3-F1-model_v1,AF-Q5SXI5-F1-model_v1,AF-Q9D0B1-F1-model_v1,AF-I1MVU2-F1-model_v1,AF-Q550P4-F1-model_v1,AF-P16415-F1-model_v1,AF-Q8VD00-F1-model_v1,AF-Q9UTR4-F1-model_v1,AF-O88986-F1-model_v1,AF-I1MI86-F1-model_v1,AF-Q4DLI4-F1-model_v1,AF-E9QAP1-F1-model_v1,2AJE_1_A,4E9E_d4e9ea-,4V5Z_80_B9,3RIU_2_C,AF-Q7XNY9-F1-model_v1,AF-D3ZQ79-F1-model_v1,AF-Q8R2V3-F1-model_v1,1XC3_d1xc3a2,AF-B7F9A1-F1-model_v1,AF-O94255-F1-model_v1,AF-A0A1D6MIF0-F1-model_v1,AF-Q9VUA0-F1-model_v1,AF-Q9H4G0-F1-model_v1,4MYR_1_A,AF-Q8BIN3-F1-model_v1,AF-Q943R3-F1-model_v1,AF-Q8IKR7-F1-model_v1,AF-Q96IQ9-F1-model_v1,AF-Q5SXC4-F1-model_v1,AF-Q1LUU8-F1-model_v1,AF-A0A2R8PVE4-F1-model_v1,AF-Q9LF48-F1-model_v1,4G2U_1_A,3IJL_1_A,AF-Q1L8M6-F1-model_v1,AF-O46070-F1-model_v1,AF-B6U042-F1-model_v1,AF-Q1H9T6-F1-model_v1,AF-Q642B9-F1-model_v1,AF-I1KTW0-F1-model_v1,AF-A1Z6Y3-F1-model_v1,AF-A0A1D6EHS5-F1-model_v1,AF-F4JXC7-F1-model_v1,2UY1_1_A,AF-Q9BYN7-F1-model_v1,AF-A0A0G2JZM1-F1-model_v1,AF-Q80VN4-F1-model_v1,AF-Q6P9Y7-F1-model_v1,AF-A0A0R0JN81-F1-model_v1,AF-A0A1D6GGH7-F1-model_v1,AF-A6NDX5-F1-model_v1,AF-Q9VRX0-F1-model_v1,AF-Q9SAK5-F1-model_v1,AF-B0R0K9-F1-model_v1,AF-Q4DB38-F1-model_v1,AF-Q13105-F1-model_v1,AF-A4I1Y1-F1-model_v1,AF-Q5RIH1-F1-model_v1,AF-P35659-F1-model_v1,AF-Q9LV77-F1-model_v1,AF-P39943-F1-model_v1,1TVN_1_A,AF-F1QFB7-F1-model_v1,AF-I1MR67-F1-model_v1,AF-F1QY71-F1-model_v1,AF-Q9VBR8-F1-model_v1,AF-Q9Y3M9-F1-model_v1,1K4M_1_A,AF-A0A0G2JVA9-F1-model_v1,AF-A0A1D6LJU7-F1-model_v1,AF-A0A0R0F4U7-F1-model_v1,AF-I1N7F1-F1-model_v1,AF-Q96N95-F1-model_v1,AF-P62916-F1-model_v1,AF-Q06672-F1-model_v1,AF-A0A0R0K9B7-F1-model_v1,AF-P38764-F1-model_v1,AF-P15822-F7-model_v1,AF-Q60585-F1-model_v1,AF-Q8IZC7-F1-model_v1,AF-Q9SJL7-F1-model_v1,AF-Q8BIV1-F1-model_v1,AF-P52736-F1-model_v1,AF-Q06732-F1-model_v1,AF-Q9LFU1-F1-model_v1,AF-A0A2R8QDI5-F1-model_v1,AF-A0A2R8QMF3-F1-model_v1,AF-Q9ULK2-F1-model_v1,AF-K7MY09-F1-model_v1,AF-A5PMH0-F1-model_v1,AF-Q9Y2K1-F1-model_v1,AF-A0A2R8QGS5-F1-model_v1,AF-Q8LLD0-F1-model_v1,3BHN_1_A,AF-A0A0G2K2D3-F1-model_v1,AF-Q10I36-F1-model_v1,AF-F1M977-F1-model_v1,AF-A0A1D6PDD6-F1-model_v1,AF-A0A0G2K4Z9-F1-model_v1,2ZY9_d2zy9b2,AF-K7K213-F1-model_v1,AF-Q3B725-F1-model_v1,AF-Q5PPH4-F1-model_v1,AF-G5EFY7-F1-model_v1,AF-Q9W4J1-F1-model_v1,AF-A0A1D6QU07-F1-model_v1,2BZT_1_A,AF-Q8BJ45-F1-model_v1,4UR6_1_A,AF-A0A1D6L3L4-F1-model_v1,AF-K7KF57-F1-model_v1,AF-P22006-F1-model_v1,AF-Q54DW8-F1-model_v1,AF-Q8IJH0-F1-model_v1,AF-F1R9N6-F1-model_v1,AF-Q54FE6-F1-model_v1,AF-A0A1D6MLK5-F1-model_v1,AF-F1QXJ3-F1-model_v1,AF-P15822-F8-model_v1,AF-K7L5J4-F1-model_v1,AF-A0A1D6G0Q5-F1-model_v1,AF-A0A0G2L3M9-F1-model_v1,1STZ_d1stzc1,AF-D3ZUU2-F1-model_v1,AF-A0A1D6I4R8-F1-model_v1,3B5K_1_A,AF-Q9JHH9-F1-model_v1,AF-Q0JQR9-F1-model_v1,AF-I1M5W8-F1-model_v1,AF-O15265-F1-model_v1,AF-P30137-F1-model_v1,AF-F1M5G7-F1-model_v1,AF-P39959-F1-model_v1,AF-Q9LIH7-F1-model_v1,AF-I1M798-F1-model_v1,4G92_2_B,AF-Q6P8Y7-F1-model_v1,AF-Q69QB8-F1-model_v1,AF-P92965-F1-model_v1,AF-D4ADP9-F1-model_v1,2Z8A_1_A,AF-C0P4P8-F1-model_v1,AF-Q54UG9-F1-model_v1,AF-Q9VKC4-F1-model_v1,AF-A0A1D8PHP5-F1-model_v1,AF-Q54AT3-F1-model_v1,AF-P43274-F1-model_v1,AF-A0A0R0E6P2-F1-model_v1,AF-C0SVS4-F1-model_v1,AF-K7KWN5-F1-model_v1,AF-Q9VDQ6-F1-model_v1,1U9L_1_A,AF-A0A0P0UXM6-F1-model_v1,AF-E9PZZ1-F1-model_v1,AF-D4A715-F1-model_v1,AF-A0A1D6K5V3-F1-model_v1,3CZC_1_A,AF-A0A0B4KEI4-F1-model_v1,AF-A4ICU3-F1-model_v1,AF-B6TQT9-F1-model_v1,AF-A0A0R0KWE5-F1-model_v1,AF-Q9CPX9-F1-model_v1,3VLF_2_B,AF-Q9WTJ2-F1-model_v1,3WHK_1_A,AF-A0A0R4IMN4-F1-model_v1,AF-I1K3T3-F1-model_v1,AF-K7MQ78-F1-model_v1,AF-A8K8V0-F1-model_v1,AF-P53171-F1-model_v1,2O68_1_A,4Q7K_1_A,4Q7K_d4q7ka-,AF-F4K1G4-F1-model_v1,AF-I1LNK7-F1-model_v1,AF-D3ZVR6-F1-model_v1,AF-A0A2R8Q1B5-F1-model_v1,AF-B7YZE5-F1-model_v1,AF-Q6DKF5-F1-model_v1,AF-A0A1D6L9C4-F1-model_v1,AF-D3ZXG1-F1-model_v1,1HDS_2_B,AF-A8MWA4-F1-model_v1,AF-K7MIQ7-F1-model_v1,AF-Q9UK12-F1-model_v1,AF-Q1LWQ4-F1-model_v1,AF-Q9LQ39-F1-model_v1,AF-A0A1D6MKW5-F1-model_v1,AF-P92966-F1-model_v1,AF-O23047-F1-model_v1,AF-F4I4I6-F1-model_v1,AF-A0A0N7KNQ5-F1-model_v1,AF-Q4CTY1-F1-model_v1,AF-Q5ANC8-F1-model_v1,3LHP_3_S,AF-Q4DIG3-F1-model_v1,AF-Q869Q9-F1-model_v1,AF-K7KSC5-F1-model_v1,AF-P16403-F1-model_v1,AF-Q9P0T4-F1-model_v1,AF-Q12531-F1-model_v1,AF-A0A0R0JXQ8-F1-model_v1,AF-Q43011-F1-model_v1,AF-Q9ER74-F1-model_v1,AF-O95319-F1-model_v1,AF-D4AEC6-F1-model_v1,AF-Q9I7J8-F1-model_v1,AF-Q5TA89-F1-model_v1,AF-C6T1U0-F1-model_v1,AF-C6KT28-F1-model_v1,AF-A4HTJ6-F1-model_v1,AF-P43277-F1-model_v1,AF-Q9UKS7-F1-model_v1,AF-I1LCR3-F1-model_v1,AF-A0A0R0FVP1-F1-model_v1,AF-Q9QWM1-F1-model_v1,AF-Q4DHL0-F1-model_v1,AF-Q8CF66-F1-model_v1,AF-Q8R4I1-F1-model_v1,AF-A0A0P0W7W5-F1-model_v1,AF-A0A1D5NSP0-F1-model_v1,AF-Q54MT5-F1-model_v1,AF-Q4CWV1-F1-model_v1,AF-F4IDJ0-F1-model_v1,AF-A0A0U1RQ84-F1-model_v1,2KJ5_1_A,AF-P20433-F1-model_v1,3BPO_1_A,3BPO_d3bpoa-,AF-G5E869-F1-model_v1,AF-Q54P17-F1-model_v1,AF-Q9VQS7-F1-model_v1,AF-Q7Z7M8-F1-model_v1,AF-Q8IZV2-F1-model_v1,3WCW_3_C,AF-Q4CPP7-F1-model_v1,AF-Q4DWC1-F1-model_v1,AF-H9GXI3-F1-model_v1,AF-Q9LZF7-F1-model_v1,AF-G5EFR8-F1-model_v1,1HXG_1_A,AF-O94621-F1-model_v1,AF-Q8I610-F1-model_v1,AF-C4J4W6-F1-model_v1,2QZ4_1_A,AF-Q4V6F7-F1-model_v1,AF-Q8IZA3-F1-model_v1,AF-K7MJS6-F1-model_v1,AF-I1JMB1-F1-model_v1,AF-P28698-F1-model_v1,AF-A0A1D8PMD1-F1-model_v1,AF-Q20082-F1-model_v1,AF-Q9VEF4-F1-model_v1,AF-P29052-F1-model_v1,4WO5_d4wo5b1,AF-Q0J0Q7-F1-model_v1,AF-A0A1D6FJI7-F1-model_v1,AF-A0A1D8PSM6-F1-model_v1,AF-O45171-F1-model_v1,AF-Q9N3Y1-F1-model_v1,AF-Q6P9A3-F1-model_v1,AF-Q4DC16-F1-model_v1,AF-D3ZC06-F1-model_v1,AF-B1WBS3-F1-model_v1,AF-I1JIR8-F1-model_v1,AF-E9Q8M1-F1-model_v1,AF-O75556-F1-model_v1,AF-Q9R1D1-F1-model_v1,1H9E_1_A,AF-A0A1D6Q078-F1-model_v1,AF-K7KGG5-F1-model_v1,AF-D4A403-F1-model_v1,AF-A0A1D8PPU7-F1-model_v1,AF-M0R4L1-F1-model_v1,4LW4_2_C,AF-Q9BSK1-F1-model_v1,AF-Q5U3Y7-F1-model_v1,3DGB_1_A,AF-Q9LIP9-F1-model_v1,AF-B6U4E0-F1-model_v1,1TVK_2_B,AF-C0HJ12-F1-model_v1,AF-A0A140LHU2-F1-model_v1,1SMA_d1smab3,AF-I1JH98-F1-model_v1,AF-A0A0R4J5T8-F1-model_v1,AF-K7KDG8-F1-model_v1,AF-Q8IJS9-F1-model_v1,5EAS_d5easa1,AF-Q5BJF2-F1-model_v1,4UCC_1_A,AF-O82782-F1-model_v1,AF-F1QP14-F1-model_v1,4QLC_7_U,AF-Q4CMM5-F1-model_v1,AF-A0A1D6G2P4-F1-model_v1,AF-Q96ME7-F1-model_v1,2OQH_d2oqhc2,2OQH_d2oqhd2,1NG6_1_A,AF-A0A1D8PMA4-F1-model_v1,AF-I1JI34-F1-model_v1,AF-Q6PF04-F1-model_v1,AF-Q14CZ7-F1-model_v1,3O2R_2_B,5HB0_1_B,AF-Q22829-F1-model_v1,AF-Q9ER97-F1-model_v1,AF-A4I5E1-F1-model_v1,AF-Q4DXH9-F1-model_v1,AF-Q9ZPW9-F1-model_v1,AF-P15822-F6-model_v1,4XFZ_d4xfza2,AF-Q9UT72-F1-model_v1,AF-A0A0G2L7Y1-F1-model_v1,AF-K7MV68-F1-model_v1,AF-B0BN50-F1-model_v1,AF-E9Q5B4-F1-model_v1,AF-D3ZBN0-F1-model_v1,5CDF_d5cdfa3,AF-A0A0R0HRN7-F1-model_v1,AF-Q39108-F1-model_v1,AF-M0R7B4-F1-model_v1,AF-Q552H2-F1-model_v1,AF-Q60856-F1-model_v1,AF-A0A0R0KCB6-F1-model_v1,AF-R4GEU9-F1-model_v1,AF-Q9W4Z6-F1-model_v1,AF-Q4DR39-F1-model_v1,AF-P53133-F1-model_v1,AF-O65359-F1-model_v1,AF-Q9VMD9-F1-model_v1,AF-E7F9R5-F1-model_v1,5HWV_1_A,AF-O62329-F1-model_v1,AF-Q23310-F1-model_v1,AF-Q4CQ82-F1-model_v1,AF-B4FIN2-F1-model_v1,AF-A0A1D6Q9Y9-F1-model_v1,AF-Q9WUK6-F1-model_v1,AF-Q5EBL2-F1-model_v1,AF-M0RDM1-F1-model_v1,AF-Q3U145-F1-model_v1,AF-A0A1D6PJQ3-F1-model_v1,AF-J3QN14-F1-model_v1,AF-B4FIQ4-F1-model_v1,AF-F1LV88-F1-model_v1,4GJ1_1_A,AF-A0A1D6EZ92-F1-model_v1,AF-A0A1D6QPL2-F1-model_v1,AF-E9QDF1-F1-model_v1,AF-Q80ZX2-F1-model_v1,AF-K7K9J1-F1-model_v1,AF-A0A2R8QEG7-F1-model_v1,AF-Q2R2W8-F1-model_v1,AF-Q9NV72-F1-model_v1,AF-C6T9F2-F1-model_v1,AF-Q8IEL6-F1-model_v1,AF-E7F8W7-F1-model_v1,3EUB_d3eubs2,AF-K7KQN8-F1-model_v1,3UN9_1_A,AF-P18105-F1-model_v1,AF-A0A1D6HQQ2-F1-model_v1,AF-A0A0R0FHC7-F1-model_v1,AF-K7LIA3-F1-model_v1,AF-Q7XIX1-F1-model_v1,AF-O15060-F1-model_v1,AF-I1JPP0-F1-model_v1,AF-Q9LJB7-F1-model_v1,AF-Q54WG9-F1-model_v1,AF-Q9ZQ18-F1-model_v1,AF-Q9UJW7-F1-model_v1,AF-Q99LH4-F1-model_v1,AF-P0CJ78-F1-model_v1,2XGU_1_A,AF-A0A0R0F0W4-F1-model_v1,5DY0_1_A,AF-K7LKK1-F1-model_v1,AF-Q14BX6-F1-model_v1,AF-Q80TS5-F1-model_v1,AF-Q5A5S3-F1-model_v1,AF-Q0DA85-F1-model_v1,AF-P53853-F1-model_v1,AF-A0A1D5NS60-F1-model_v1,AF-K7KM74-F1-model_v1,AF-Q64387-F1-model_v1,AF-A0A0R0GDE8-F1-model_v1,AF-Q6F2M2-F1-model_v1,AF-Q8L9T5-F1-model_v1,AF-Q0DJR9-F1-model_v1,AF-Q8BG98-F1-model_v1,AF-E5RPJ6-F1-model_v1,AF-A4I501-F1-model_v1,AF-A0A0G2JY97-F1-model_v1,AF-O75467-F1-model_v1,AF-Q5AAT3-F1-model_v1,AF-E9QEA3-F1-model_v1,AF-B5DEZ5-F1-model_v1,AF-O88245-F1-model_v1,AF-A0A1D8PP38-F1-model_v1,AF-Q4DVL8-F1-model_v1,AF-A4I646-F1-model_v1,AF-A0A0R4IIR5-F1-model_v1,AF-Q7Z3I7-F1-model_v1,AF-Q641W6-F1-model_v1,AF-Q2FY56-F1-model_v1,4R2M_d4r2mb-,AF-P49711-F1-model_v1,AF-Q9XVN5-F1-model_v1,2VM5_1_A,AF-A0A1P8AX50-F1-model_v1,AF-Q9VPQ6-F1-model_v1,2PJW_2_V,AF-A0A2R8Q6Y9-F1-model_v1,AF-Q7YX00-F1-model_v1,AF-F6PFI6-F1-model_v1,AF-K7MNA6-F1-model_v1,1E6B_d1e6ba2,AF-D4A3P4-F1-model_v1,AF-Q9SUJ1-F1-model_v1,AF-A0A0R0EKB5-F1-model_v1,AF-Q58084-F1-model_v1,AF-P46773-F1-model_v1,AF-C4J257-F1-model_v1,AF-D3ZQ48-F1-model_v1,AF-Q6EU15-F1-model_v1,4R2M_1_A,AF-Q8BIF9-F1-model_v1,AF-I1MRH5-F1-model_v1,AF-A0A2R8QSV4-F1-model_v1,AF-Q54J99-F1-model_v1,AF-Q4V8A8-F1-model_v1,3QF6_1_A,4H3D_1_A,AF-K7MPA2-F1-model_v1,3ND6_1_A,AF-F1Q7V2-F1-model_v1,AF-Q8R0A2-F1-model_v1,4NZJ_1_A,AF-Q9CZA5-F1-model_v1,1STZ_d1stza1,AF-P0A8M0-F1-model_v1,2VDN_d1ty6b4,AF-Q7YWN9-F1-model_v1,AF-E7FEV2-F1-model_v1,AF-A8MSI8-F1-model_v1,3HPF_d3hpfb1,2CHR_d2chra2,2ODO_1_A,AF-P15031-F1-model_v1,AF-Q96SK3-F1-model_v1,AF-Q8VI97-F1-model_v1,AF-Q811H0-F1-model_v1,AF-A8DZB8-F1-model_v1,AF-D4A5U5-F1-model_v1,AF-I1KKH4-F1-model_v1,AF-K7LNZ5-F1-model_v1,AF-Q9LQ29-F1-model_v1,AF-A0A2R8RLX8-F1-model_v1,AF-O82112-F1-model_v1,AF-G5EC33-F1-model_v1,AF-Q59PR7-F1-model_v1,AF-E9Q4R5-F1-model_v1,2GHP_d2ghph2,AF-P22213-F1-model_v1,AF-I1NHH6-F1-model_v1,AF-O16991-F1-model_v1,4NY6_1_A,1K61_3_A,AF-P40041-F1-model_v1,4FME_3_C,AF-D3ZKZ8-F1-model_v1,AF-Q5CZC0-F20-model_v1,4MST_1_A,AF-Q21309-F1-model_v1,AF-F1LYK4-F1-model_v1,AF-P26448-F1-model_v1,AF-A0A0G2JT46-F1-model_v1,AF-A0A1D6HNJ7-F1-model_v1,AF-Q0DNW0-F1-model_v1,4WO5_1_A,AF-A0A2R8Q3G2-F1-model_v1,AF-B0M0N4-F1-model_v1,AF-Q8I5G7-F1-model_v1,AF-I1L6T2-F1-model_v1,AF-A2AE21-F1-model_v1,AF-I1M8K9-F1-model_v1,4KFV_1_A,AF-Q9BUA3-F1-model_v1,AF-Q84VQ4-F1-model_v1,AF-I1KSH1-F1-model_v1,AF-A0A1D6EBT8-F1-model_v1,3ZS4_1_A,AF-Q4DJG3-F1-model_v1,AF-X1WEZ2-F1-model_v1,AF-Q5M7U1-F1-model_v1,1HLQ_1_A,AF-R4GEY3-F1-model_v1,AF-A0A0P0WE02-F1-model_v1,2KAP_1_A,AF-A0A193KX02-F1-model_v1,AF-Q8N1W2-F1-model_v1,AF-D3ZVD4-F1-model_v1,AF-P58034-F1-model_v1,AF-O45103-F1-model_v1,AF-Q6YU34-F1-model_v1,AF-D4A3N5-F1-model_v1,1JKJ_d1jkjd2,AF-P0AFH8-F1-model_v1,AF-D4A3S0-F1-model_v1,AF-Q54IT1-F1-model_v1,AF-Q4DHP9-F1-model_v1,AF-A0A1D6NAC1-F1-model_v1,AF-Q3UN90-F1-model_v1,AF-Q8INF7-F1-model_v1,AF-Q5PQY5-F1-model_v1,AF-I1K4V1-F1-model_v1,AF-I1LMC4-F1-model_v1,AF-I1KAG3-F1-model_v1,AF-Q96JM3-F1-model_v1,AF-Q8IAK9-F1-model_v1,AF-X1WHR1-F1-model_v1,AF-P34120-F1-model_v1,AF-Q10KI0-F1-model_v1,AF-Q75JC8-F1-model_v1,AF-A0A0P0WRW9-F1-model_v1,AF-Q8C0P7-F1-model_v1,AF-D3ZQ68-F1-model_v1,AF-Q9W3J4-F1-model_v1,AF-Q7XTJ6-F1-model_v1,AF-Q9P7B0-F1-model_v1,AF-Q653D5-F1-model_v1,AF-A0A1L1QZQ7-F1-model_v1,AF-K7LNZ4-F1-model_v1,AF-P31939-F1-model_v1,AF-Q4QQ93-F1-model_v1,1UHR_1_A,4HNU_1_A,AF-Q4DT66-F1-model_v1,AF-O16299-F1-model_v1,AF-Q6ESQ0-F1-model_v1,AF-B4FV69-F1-model_v1,AF-Q75IB3-F1-model_v1,AF-Q23661-F1-model_v1,AF-A0A2R8QJU9-F1-model_v1,AF-Q9RQQ0-F1-model_v1,AF-P51815-F1-model_v1,AF-Q8I338-F1-model_v1,AF-O95201-F1-model_v1,AF-Q86W11-F1-model_v1,1T93_1_A,AF-Q8IJU6-F1-model_v1,AF-Q2FWG2-F1-model_v1,AF-Q10AC1-F1-model_v1,5CGZ_1_A,AF-I6X9V3-F1-model_v1,AF-O35831-F1-model_v1,AF-Q8BFS8-F1-model_v1,AF-P43288-F1-model_v1,AF-Q9M8L6-F1-model_v1,1PQN_1_A,AF-Q55C41-F1-model_v1,4MKJ_1_A,AF-Q6R978-F1-model_v1,AF-D3ZT76-F1-model_v1,AF-A0A0R0HLD8-F1-model_v1,AF-A0A1D8PT39-F1-model_v1,AF-K7L200-F1-model_v1,AF-A2BIN4-F1-model_v1,AF-Q22429-F1-model_v1,AF-Q22253-F1-model_v1,AF-I1K5G9-F1-model_v1,AF-A0A1D6K4K6-F1-model_v1,AF-C7J0C0-F1-model_v1,3WE5_1_A,AF-B8A4I5-F1-model_v1,AF-Q9LW00-F1-model_v1,AF-Q5RHX9-F1-model_v1,AF-Q9VQL1-F1-model_v1,2FOK_d2fokb3,AF-D3ZFI7-F1-model_v1,AF-Q8CE64-F1-model_v1,AF-K7LI04-F1-model_v1,AF-A0A1D6FP71-F1-model_v1,5EAS_1_A,AF-A0A0R0K228-F1-model_v1,AF-Q54KQ7-F1-model_v1,AF-Q99674-F1-model_v1,AF-B9G2B3-F1-model_v1,AF-B0UXT7-F1-model_v1,AF-A0A0G2K6Q4-F1-model_v1,AF-Q8BHM7-F1-model_v1,AF-K7KSH3-F1-model_v1,AF-Q9EZ08-F1-model_v1,AF-A0A0P0VZE9-F1-model_v1,2GMI_1_A,AF-A0A1D6KQ03-F1-model_v1,AF-Q9LPG2-F1-model_v1,AF-A0A0N7KTS5-F1-model_v1,AF-A0A1D6PJQ4-F1-model_v1,AF-Q810D1-F1-model_v1,AF-A0A0P0W2V4-F1-model_v1,AF-Q0DG75-F1-model_v1,AF-Q6H5X0-F1-model_v1,AF-Q9UUJ7-F1-model_v1,4DI5_d4di5a1,AF-Q9QZN3-F1-model_v1,AF-Q80V63-F1-model_v1,AF-Q9Z2H5-F1-model_v1,AF-Q3LR78-F1-model_v1,AF-K7M9I7-F1-model_v1,4JSR_1_A,AF-Q4DXJ0-F1-model_v1,AF-Q1MX18-F1-model_v1,AF-P0CG19-F1-model_v1,AF-A0A0R0EGA4-F1-model_v1,AF-Q2G0F3-F1-model_v1,AF-Q8BGF9-F1-model_v1,AF-F1R783-F1-model_v1,3CT5_1_A,AF-O55237-F1-model_v1,AF-P0AAH0-F1-model_v1,AF-Q59SE2-F1-model_v1,AF-Q8H1F5-F1-model_v1,AF-B6SJ93-F1-model_v1,2B9H_1_A,AF-O94388-F1-model_v1,AF-I1L109-F1-model_v1,AF-A4I9C5-F1-model_v1,AF-Q8IKN6-F1-model_v1,2UWQ_1_A,2HQY_d2hqyb2,AF-I1KQF1-F1-model_v1,AF-A0A1D6ECC4-F1-model_v1,AF-Q9NTG7-F1-model_v1,AF-E7FAK0-F1-model_v1,AF-F1QBK6-F1-model_v1,AF-I1M6A7-F1-model_v1,4X57_d4x57c1,4X57_d4x57a1,4TVE_1_A,3DG6_d3dg6a1,AF-A0A0R0L9W1-F1-model_v1,AF-Q9VIY9-F1-model_v1,AF-A0A1D6GQ99-F1-model_v1,AF-B6TS42-F1-model_v1,AF-C4J362-F1-model_v1,4YMH_1_A,AF-A0A0K3AUU0-F1-model_v1,1XB0_d1xb0a-,1XB0_1_A,AF-I1MAJ4-F1-model_v1,2YHO_2_B,4X57_1_A,AF-Q5NC63-F1-model_v1,AF-Q9SSE5-F1-model_v1,AF-Q9C7F1-F1-model_v1,2OSQ_1_A,AF-Q7Z340-F1-model_v1,AF-Q4CLZ1-F1-model_v1,4EU0_1_A,AF-A0A1B0GRE8-F1-model_v1,2OXQ_1_A,AF-K7L094-F1-model_v1,AF-K7L2U9-F1-model_v1,AF-K7MSV9-F1-model_v1,AF-I1MYV2-F1-model_v1,AF-B2RZ85-F1-model_v1,AF-A0A0R0E9J2-F1-model_v1,AF-F4I5J7-F1-model_v1,AF-P43301-F1-model_v1,3VPD_d3vpdb1,AF-Q00537-F1-model_v1,AF-Q1ZXF1-F1-model_v1,AF-I1LEQ5-F1-model_v1,AF-W6RS22-F1-model_v1,AF-A0A2R8Q151-F1-model_v1,AF-Q03267-F1-model_v1,AF-Q7XTP1-F1-model_v1,AF-Q0IQC2-F1-model_v1,AF-Q7YWM4-F1-model_v1,1WU3_1_I,AF-A4ID77-F1-model_v1,AF-Q8R3P9-F1-model_v1,AF-A0A0R0JKH7-F1-model_v1,1F0X_d1f0xb2,AF-Q9P7Y7-F1-model_v1,AF-F1QBY0-F1-model_v1,AF-Q4CZ48-F1-model_v1,AF-O81514-F1-model_v1,AF-Q8N141-F1-model_v1,AF-A0A1D6L651-F1-model_v1,AF-O14901-F1-model_v1,AF-Q6P0J3-F1-model_v1,AF-Q10943-F1-model_v1,AF-Q9LHI0-F1-model_v1,AF-P9WFM1-F1-model_v1,AF-Q05159-F1-model_v1,AF-Q9FFX0-F1-model_v1,1VPQ_1_A,3EUB_1_A,AF-C6S3B7-F1-model_v1,AF-O75290-F1-model_v1,AF-A0A1D6EFV6-F1-model_v1,AF-P75704-F1-model_v1,1HXG_d1hxga1,4D0P_1_A,AF-A0A1I9LQK5-F1-model_v1,AF-P23639-F1-model_v1,AF-K7MWR8-F1-model_v1,5DOM_1_A,AF-E9Q981-F1-model_v1,AF-I1J7T7-F1-model_v1,AF-Q9VNR9-F1-model_v1,2YY7_1_A,AF-P76261-F1-model_v1,AF-Q53NL5-F1-model_v1,AF-Q8N184-F1-model_v1,AF-Q1RLU2-F1-model_v1,AF-Q01101-F1-model_v1,AF-P10754-F1-model_v1,AF-Q9JJZ6-F1-model_v1,AF-C6SZ57-F1-model_v1,AF-K7MLE0-F1-model_v1,AF-A0A1D6NR85-F1-model_v1,3QH2_1_A,AF-B4F885-F1-model_v1,AF-Q6K722-F1-model_v1,AF-Q575S8-F1-model_v1,AF-Q0E1D7-F1-model_v1,AF-E9PTS6-F1-model_v1,AF-A0A0P0XZ26-F1-model_v1,2FOK_d2foka3,AF-Q9JHX2-F1-model_v1,2V7W_d2v7wc2,3GC7_1_A,AF-Q5U1W4-F1-model_v1,AF-Q9CZ29-F1-model_v1,AF-Q02447-F1-model_v1,AF-H9GYV7-F1-model_v1,AF-I1KI90-F1-model_v1,AF-B4FFJ0-F1-model_v1,AF-Q7XD65-F1-model_v1,3BKX_1_A,AF-Q10QG1-F1-model_v1,AF-A1L1J6-F1-model_v1,AF-A0A0R0GRG7-F1-model_v1,AF-A0A1D6JQ19-F1-model_v1,AF-F1R8R5-F1-model_v1,2EPC_1_A,AF-Q9XXG5-F1-model_v1,AF-Q1LWX1-F1-model_v1,3L0G_d3l0gd2,3L0G_d3l0gc2,AF-B8JJX8-F1-model_v1,AF-A0A1D6HHU9-F1-model_v1,AF-Q4V3D1-F1-model_v1,AF-Q4E3H8-F1-model_v1,1R4Q_1_A,AF-F1LMA5-F1-model_v1,AF-Q9V345-F1-model_v1,AF-Q8I5J8-F1-model_v1,AF-Q9BS31-F1-model_v1,AF-I1K1K6-F1-model_v1,AF-Q4D573-F1-model_v1,AF-Q6NMK6-F1-model_v1,AF-P0A8D0-F1-model_v1,1XB0_d1xb0d-,1XB0_d1xb0e-,AF-F1R7D7-F1-model_v1,AF-Q5QLQ9-F1-model_v1,4B99_d4b99a-,4B99_1_A,AF-Q54G13-F1-model_v1,AF-Q91XD8-F1-model_v1,AF-A0A2R8QMP7-F1-model_v1,AF-Q6YI46-F1-model_v1,AF-O17622-F1-model_v1,AF-P34419-F1-model_v1,AF-I1NGM8-F1-model_v1,AF-Q9FHH8-F1-model_v1,AF-Q6NV66-F1-model_v1,AF-A0A0G2K5M1-F1-model_v1,AF-A0A1D6EE45-F1-model_v1,AF-Q9JLV1-F1-model_v1,AF-Q95R34-F1-model_v1,AF-D3ZDN6-F1-model_v1,5ANC_4_D,AF-Q4DLM4-F1-model_v1,AF-A0A4V0INH8-F1-model_v1,AF-Q9HBT8-F1-model_v1,AF-A0A286YBD6-F1-model_v1,AF-I1LFB2-F1-model_v1,AF-Q55B25-F1-model_v1,AF-O01864-F1-model_v1,AF-P41696-F1-model_v1,AF-Q03361-F1-model_v1,AF-Q5JN17-F1-model_v1,AF-Q0E4S1-F1-model_v1,AF-I1JU36-F1-model_v1,AF-D3ZNW1-F1-model_v1,AF-Q09843-F1-model_v1,AF-I1K8I9-F1-model_v1,AF-B8JJZ9-F1-model_v1,AF-D3ZRX1-F1-model_v1,AF-O60130-F1-model_v1,AF-Q86UP3-F12-model_v1,AF-A0A1D6HTL0-F1-model_v1,AF-I1K835-F1-model_v1,AF-A0A1D6Q1T2-F1-model_v1,AF-F1LY33-F1-model_v1,AF-O14080-F1-model_v1,AF-Q4CYE9-F1-model_v1,AF-Q5FVP7-F1-model_v1,AF-D3ZVE0-F1-model_v1,AF-A0A0R0JNM5-F1-model_v1,AF-P43300-F1-model_v1,AF-P16401-F1-model_v1,AF-O64702-F1-model_v1,AF-A4I4K5-F1-model_v1,AF-Q58868-F1-model_v1,AF-Q9VMR8-F1-model_v1,AF-Q8NGX2-F1-model_v1,2ENE_1_A,3TGZ_d3tgzb1,AF-I1N2N7-F1-model_v1,AF-P10755-F1-model_v1,AF-Q96FA7-F1-model_v1,AF-A0A1D6IAP1-F1-model_v1,AF-A0A0N7KPK0-F1-model_v1,AF-A8JNL9-F1-model_v1,AF-Q9XIH1-F1-model_v1,AF-E9Q411-F1-model_v1,AF-Q60323-F1-model_v1,AF-I1K193-F1-model_v1,AF-B4FQY0-F1-model_v1,AF-Q07418-F1-model_v1,AF-I1M0N9-F1-model_v1,AF-K7UMG2-F1-model_v1,AF-I1LK18-F1-model_v1,AF-F1M2S4-F1-model_v1,AF-Q8NB15-F1-model_v1,AF-Q9QXT9-F1-model_v1,AF-A0A2R8QEP5-F1-model_v1,AF-B8JLZ7-F1-model_v1,AF-Q7EY17-F1-model_v1,AF-Q9D4F8-F1-model_v1,AF-K7KUJ6-F1-model_v1,AF-P35995-F1-model_v1,AF-F1QDW6-F1-model_v1,AF-B8JL64-F1-model_v1,AF-A0A1D6MZT3-F1-model_v1,AF-A0A1D6P817-F1-model_v1,AF-A0A1D6MEI0-F1-model_v1,AF-K7KPX3-F1-model_v1,4WQO_1_A,AF-I1JTV9-F1-model_v1,4OQZ_1_A,AF-Q06889-F1-model_v1,AF-D3ZC02-F1-model_v1,AF-Q8TF47-F1-model_v1,AF-C6SZD4-F1-model_v1,AF-E9PZS7-F1-model_v1,AF-Q6P0X2-F1-model_v1,AF-B7EPZ7-F1-model_v1,AF-Q4DAL5-F1-model_v1,AF-O33269-F1-model_v1,AF-Q9VTK6-F1-model_v1,AF-E7F734-F1-model_v1,AF-A0A6M3Q724-F1-model_v1,AF-Q54GP0-F1-model_v1,AF-H2KYH4-F1-model_v1,AF-B1H220-F1-model_v1,AF-K7MKZ8-F1-model_v1,AF-A0A1D6HCU0-F1-model_v1,AF-B5DEG7-F1-model_v1,AF-A0A1D6HUM7-F1-model_v1,AF-Q9C5G0-F1-model_v1,2B7N_d2b7nc2,AF-Q08AG5-F1-model_v1,AF-Q0DYD6-F1-model_v1,AF-Q5EXX3-F1-model_v1,AF-A0A1D6LKH5-F1-model_v1,AF-K7KWZ1-F1-model_v1,AF-Q5CZA5-F1-model_v1,AF-A6NK53-F1-model_v1,AF-D3ZFY2-F1-model_v1,AF-Q6Z6Z4-F1-model_v1,AF-Q09679-F1-model_v1,AF-E7FED1-F1-model_v1,AF-K7THS5-F1-model_v1,AF-A0A0P0VC44-F1-model_v1,AF-A0A0G2JEM5-F1-model_v1,AF-M9PHY7-F1-model_v1,AF-I1MZE4-F1-model_v1,3AFH_d3afha1,AF-B9F297-F1-model_v1,AF-Q8NB90-F1-model_v1,1B3B_d1b3bf2,AF-Q8N393-F1-model_v1,AF-B6ETR5-F1-model_v1,AF-A0A1D6J4Q0-F1-model_v1,AF-F6PDL3-F1-model_v1,AF-Q80VJ6-F1-model_v1,AF-A3KPW8-F1-model_v1,2Y96_d2y96b-,4CN9_1_A,AF-A0A0R0K7Q6-F1-model_v1,AF-D3Z445-F1-model_v1,1HXC_1_A,AF-I1L8U2-F1-model_v1,AF-Q7X635-F1-model_v1,1MK7_d1mk7d1,1BJF_1_A,AF-I1MFE2-F1-model_v1,AF-Q6BF17-F1-model_v1,AF-A0A1D6FG97-F1-model_v1,AF-B7Z152-F1-model_v1,AF-A0A0G2K2N9-F1-model_v1,AF-A0A1D6F1Z8-F1-model_v1,2XNS_1_A,AF-A0A0R4ICM8-F1-model_v1,AF-Q8NEJ0-F1-model_v1,AF-Q0DUA7-F1-model_v1,AF-E9QHV4-F1-model_v1,AF-A9JRB0-F1-model_v1,AF-Q4D2B5-F1-model_v1,AF-Q5A0J3-F1-model_v1,AF-A0A0R0F2D9-F1-model_v1,AF-A0A0P0WCT8-F1-model_v1,AF-Q9VPF9-F1-model_v1,AF-Q4DI02-F1-model_v1,AF-A0A1D6HJC2-F1-model_v1,AF-E9PYI1-F1-model_v1,AF-Q24157-F1-model_v1,AF-Q91X45-F1-model_v1,AF-P38430-F1-model_v1,AF-Q8IK19-F1-model_v1,AF-Q58861-F1-model_v1,AF-A0A2R8RML6-F1-model_v1,AF-A6NN14-F1-model_v1,AF-I1KUD5-F1-model_v1,AF-Q91XQ6-F1-model_v1,AF-I1L694-F1-model_v1,AF-Q9FL61-F1-model_v1,AF-Q54AM0-F1-model_v1,AF-H8ESG3-F1-model_v1,2HJD_d2hjdc-,2HJD_d2hjdd-,2HJD_1_A,AF-X1WE16-F1-model_v1,AF-D4A171-F1-model_v1,AF-Q9CQF0-F1-model_v1,1WJZ_d1wjza1,AF-Q8BG92-F1-model_v1,AF-K7KGE9-F1-model_v1,4C7G_d4c7ga2,3BH7_1_A,AF-P18833-F1-model_v1,AF-Q6ZNA1-F1-model_v1,AF-A0A0R0GHN2-F1-model_v1,AF-I1LS81-F1-model_v1,4F7G_d4f7ga1,AF-P33242-F1-model_v1,AF-A0A1D6KN01-F1-model_v1,AF-Q0JDM0-F1-model_v1,AF-F8W5R9-F1-model_v1,AF-Q6BEB4-F1-model_v1,AF-D3ZW44-F1-model_v1,AF-O16572-F1-model_v1,AF-Q3TUH1-F1-model_v1,AF-K7K1Q9-F1-model_v1,AF-C6SZV9-F1-model_v1,AF-Q9VQU9-F1-model_v1,AF-A0A0P0WKE3-F1-model_v1,AF-O96170-F1-model_v1,3M00_1_A,4R68_d4r68d1,AF-Q46796-F1-model_v1,AF-I1KHU7-F1-model_v1,2AQF_1_A,AF-A6JUQ6-F1-model_v1,AF-E2FKH5-F1-model_v1,1C89_1_A,AF-Q2M218-F1-model_v1,AF-I1MDW4-F1-model_v1,AF-A0A1D6MHJ0-F1-model_v1,AF-Q8N7M2-F1-model_v1,AF-F1M4J4-F1-model_v1,AF-M0RCK0-F1-model_v1,AF-Q4DKQ9-F1-model_v1,AF-A0A1D6MD71-F1-model_v1,AF-O65655-F1-model_v1,AF-A0A1D8PL36-F1-model_v1,2NU9_d2nu9h2,AF-A0A1D6GMP0-F1-model_v1,AF-Q7Z412-F1-model_v1,AF-A4I8F7-F1-model_v1,4C7P_d4c7pa2,AF-A0A368UH80-F1-model_v1,AF-Q23891-F1-model_v1,AF-Q9LW09-F1-model_v1,1Z2B_1_A,AF-P0CJ66-F1-model_v1,AF-Q54VA3-F1-model_v1,4C7D_d4c7db2,AF-A0A2R8Q3E9-F1-model_v1,AF-G2TRN7-F1-model_v1,3GJ3_d3gj3b-,3GJ3_2_B,AF-Q8BV42-F1-model_v1,4D7R_d4d7ra2,AF-A0A0G2JUC1-F1-model_v1,AF-K7N2T9-F1-model_v1,AF-A0A1D6N4J8-F1-model_v1,AF-B4FWC4-F1-model_v1,AF-Q4DG22-F1-model_v1,AF-Q0D6B1-F1-model_v1,AF-Q2FXR7-F1-model_v1,AF-Q93YR5-F1-model_v1,AF-Q4D405-F1-model_v1,AF-A0A140T8T9-F1-model_v1,AF-P62761-F1-model_v1,AF-K7KEK8-F1-model_v1,AF-C0HFE4-F1-model_v1,AF-Q9Y2Y9-F1-model_v1,AF-Q96JP5-F1-model_v1,AF-A0A1D6P259-F1-model_v1,AF-Q9D416-F1-model_v1,AF-Q6XQN1-F1-model_v1,4BOF_1_A,AF-O08961-F1-model_v1,3CI0_d3ci0k2,2GER_1_A,1M2O_d1m2od-,AF-E9QIU2-F1-model_v1,AF-F1M4E4-F1-model_v1,AF-A0A2R8QPP1-F1-model_v1,AF-A0A0G2JNQ3-F1-model_v1,AF-I1JHU5-F1-model_v1,AF-A0A1D6HPR5-F1-model_v1,AF-G3V9J4-F1-model_v1,AF-O49595-F1-model_v1,AF-I1LZ87-F1-model_v1,AF-I1L8Z7-F1-model_v1,3OHR_d3ohra2,1DF6_1_A,AF-O43670-F1-model_v1,AF-Q5PQR1-F1-model_v1,AF-Q6Z3F1-F1-model_v1,AF-I1JLP5-F1-model_v1,AF-A4HRL1-F1-model_v1,AF-Q655R7-F1-model_v1,AF-K7LZN2-F1-model_v1,AF-E9QE82-F1-model_v1,AF-K7KAI4-F1-model_v1,AF-Q54TF0-F1-model_v1,AF-Q8TC21-F1-model_v1,AF-Q9Z2K3-F1-model_v1,AF-Q4DH19-F1-model_v1,AF-P17097-F1-model_v1,AF-O88952-F1-model_v1,AF-P49094-F1-model_v1,AF-Q9R0Q4-F1-model_v1,AF-I1K2W5-F1-model_v1,2FYC_2_B,AF-P11171-F1-model_v1,AF-B2RXC5-F1-model_v1,AF-A0A1D6J7F9-F1-model_v1,AF-P49078-F1-model_v1,AF-Q9LSY7-F1-model_v1,1F0Y_d1f0yb2,AF-Q966B7-F1-model_v1,1M2O_d1m2ob-,1M2O_2_B,AF-Q7JXE4-F1-model_v1,1UKL_2_C,AF-P42223-F1-model_v1,AF-A0A1B0GRH6-F1-model_v1,AF-Q4CVP2-F1-model_v1,AF-Q6AW86-F1-model_v1,AF-K7MZ05-F1-model_v1,AF-A0A1D6N0U1-F1-model_v1,AF-F1QQD0-F1-model_v1,1APY_1_A,AF-F1LX23-F1-model_v1,AF-A0A131MD44-F1-model_v1,AF-Q86SE9-F1-model_v1,AF-Q9VEW8-F1-model_v1,1LLM_d1llmd2,AF-Q4D2C1-F1-model_v1,AF-K7MH77-F1-model_v1,5EAT_1_A,1WFV_d1wfva1,AF-A0A1D8PNS0-F1-model_v1,AF-Q8RWX7-F1-model_v1,AF-Q6P0T3-F1-model_v1,AF-A0A1D6L7T1-F1-model_v1,AF-Q8C160-F1-model_v1,AF-A9D4E4-F1-model_v1,AF-Q9D2H6-F1-model_v1,AF-Q0JEF5-F1-model_v1,AF-A4HUX3-F1-model_v1,AF-K7LIR4-F1-model_v1,1SE0_d1se0a-,1SE0_1_A,AF-A5WW46-F1-model_v1,AF-E7EYW4-F1-model_v1,1V31_d1v31a1,AF-A8JR14-F1-model_v1,3N9S_1_A,2ODA_1_A,1UFM_d1ufma1,AF-Q9VPQ5-F1-model_v1,AF-A4HUX2-F1-model_v1,AF-Q8IJV7-F1-model_v1,AF-Q9Y3B7-F1-model_v1,AF-P70318-F1-model_v1,2Z1J_1_A,AF-E7F5U7-F1-model_v1,AF-A4I918-F1-model_v1,AF-Q10AA4-F1-model_v1,AF-P30953-F1-model_v1,2FKP_d2fkpd1,AF-A0A0P0XLU6-F1-model_v1,1C25_1_A,AF-Q642B2-F1-model_v1,5DHK_1_A
8	1662	1226	436	3I9Y_1_A,AF-A0A0R0EBZ4-F1-model_v1,4LWS_2_A,AF-Q2FZG5-F1-model_v1,1DPS_1_A,AF-Q2G0D6-F1-model_v1,AF-F4KDD0-F1-model_v1,AF-Q8IK03-F1-model_v1,AF-Q8IX95-F1-model_v1,AF-A0A2R8S075-F1-model_v1,1JQI_d1jqib1,AF-A0A0R0EV49-F1-model_v1,4GNK_3_E,3HRN_1_A,AF-O14686-F19-model_v1,5JDO_2_B,AF-K7MYH5-F1-model_v1,5JDO_1_A,3C98_d1dn1b-,AF-B0BN94-F1-model_v1,AF-Q9HD15-F1-model_v1,AF-Q8ILV3-F1-model_v1,AF-A0A1D6FP70-F1-model_v1,AF-A0A1D8PDT1-F1-model_v1,3HTK_2_B,AF-I1J6H0-F1-model_v1,AF-P50553-F1-model_v1,1GGQ_1_A,AF-Q9LX26-F1-model_v1,AF-B6TB46-F1-model_v1,AF-Q8IM73-F1-model_v1,AF-A3BLC3-F1-model_v1,AF-A0A1D6Q6M5-F1-model_v1,AF-Q96M89-F1-model_v1,5CFF_1_A,AF-B9FBY1-F1-model_v1,AF-Q6QI77-F1-model_v1,AF-A0A144A260-F1-model_v1,4FI5_1_A,3C98_d3c98b-,3C98_2_B,AF-X2JEC8-F1-model_v1,3O1J_1_A,3QW0_1_A,AF-O44803-F1-model_v1,1FAV_1_A,AF-A0A0R0EVM9-F1-model_v1,AF-Q8I3H0-F1-model_v1,AF-A0A143ZZU6-F1-model_v1,AF-Q8IDR4-F1-model_v1,AF-Q8IHY6-F1-model_v1,AF-Q8I0K9-F1-model_v1,3HNL_1_A,AF-A0A0R0KRW7-F1-model_v1,AF-Q6AYH7-F1-model_v1,AF-A0A0R0G6N6-F1-model_v1,AF-C6KT94-F1-model_v1,AF-E9QAN3-F1-model_v1,AF-Q9LW80-F1-model_v1,AF-D3ZX38-F1-model_v1,4CVP_1_A,AF-A0A1D6FAS5-F1-model_v1,2VVN_d2vvnb1,3L0E_1_A,AF-O14248-F1-model_v1,3TNF_2_B,AF-C0H536-F1-model_v1,AF-Q9UBT7-F1-model_v1,AF-Q9NRC6-F3-model_v1,AF-Q6Z4I8-F1-model_v1,AF-K7LL02-F1-model_v1,2DGC_2_A,AF-C0PLX3-F1-model_v1,AF-K7MQR3-F1-model_v1,4E40_1_A,4H8G_1_A,AF-A0A1D6NKD5-F1-model_v1,AF-A0A0G2JFY7-F1-model_v1,3FYQ_1_A,AF-P50279-F1-model_v1,AF-A0A1D6PKY6-F1-model_v1,AF-A8MRE7-F1-model_v1,3SYV_1_A,AF-P46863-F1-model_v1,4KXR_d4kxra-,4KXR_1_A,1TR2_1_A,AF-P19360-F1-model_v1,AF-P0ABT2-F1-model_v1,AF-C7FZZ0-F1-model_v1,AF-X1WFU5-F1-model_v1,AF-Q9SVC2-F1-model_v1,AF-Q4DXE2-F1-model_v1,AF-B4FLF1-F1-model_v1,3HNJ_1_A,AF-Q9FLK3-F1-model_v1,1O3X_d1j2ha-,1O3X_1_A,AF-F1QIA8-F1-model_v1,AF-E9Q784-F1-model_v1,AF-A0A5K1K8T4-F1-model_v1,AF-A0A1D8PE87-F1-model_v1,3NWH_1_A,4JEU_2_B,4X8K_1_A,AF-Q4E3K8-F1-model_v1,AF-Q86IF6-F1-model_v1,AF-C0H4W9-F1-model_v1,AF-K7KJK2-F1-model_v1,AF-Q9JJR7-F1-model_v1,AF-Q96F24-F1-model_v1,AF-A0A5K1K999-F1-model_v1,AF-A0A0R0EPL2-F1-model_v1,AF-Q9SKH6-F1-model_v1,AF-A0A0N7KFF0-F1-model_v1,AF-A0A1D8PFY6-F1-model_v1,AF-Q62010-F1-model_v1,AF-K7LP68-F1-model_v1,AF-Q57639-F1-model_v1,3RF3_1_A,AF-M0R9Y9-F1-model_v1,AF-A0A1D6N5N0-F1-model_v1,AF-A0A2R8RJD1-F1-model_v1,AF-Q3MJ40-F1-model_v1,AF-A0A0G2JGJ6-F1-model_v1,AF-A0A1D8PUB3-F1-model_v1,AF-P13395-F1-model_v1,3PLT_1_A,AF-C6T0K3-F1-model_v1,2GWW_1_A,AF-B8A5W1-F1-model_v1,AF-A0A1P8BEI2-F1-model_v1,1U4Q_1_A,4XA4_1_A,AF-A0A1D6GR63-F1-model_v1,AF-Q9BXF9-F1-model_v1,AF-Q4DBC0-F1-model_v1,AF-Q8K2H4-F1-model_v1,AF-Q4CWP0-F1-model_v1,AF-I1LF44-F1-model_v1,AF-Q19124-F1-model_v1,2P7V_1_A,AF-Q2R2E8-F1-model_v1,4JO9_2_B,AF-C0H5C3-F1-model_v1,AF-A5A8R5-F1-model_v1,4C46_1_A,AF-C0PDH3-F1-model_v1,AF-P0C843-F1-model_v1,1YO7_1_A,AF-Q554L2-F1-model_v1,AF-A0A0N7KCU0-F1-model_v1,AF-Q02328-F1-model_v1,1ST6_1_A,AF-C6KSR1-F1-model_v1,AF-A0A0R0KJW0-F1-model_v1,AF-A0A2R8PYZ7-F1-model_v1,4YN0_d4yn0b-,4YN0_2_B,AF-P38280-F1-model_v1,AF-Q9C7Z2-F1-model_v1,AF-Q9V3Z8-F1-model_v1,4YVM_1_A,AF-K7MPS1-F1-model_v1,AF-F1QFY0-F1-model_v1,AF-B6U284-F1-model_v1,AF-K7KAI9-F1-model_v1,3ZCJ_1_A,AF-A0A5K1K8E9-F1-model_v1,AF-Q4DCV6-F1-model_v1,AF-Q8II97-F1-model_v1,1QUU_d1quua2,AF-K7KIC2-F1-model_v1,4OJK_2_C,3H00_1_A,AF-O43312-F1-model_v1,1SJ8_1_A,AF-Q5XIX8-F1-model_v1,AF-O75962-F1-model_v1,1RKE_1_A,AF-Q54T60-F1-model_v1,AF-Q54M27-F1-model_v1,AF-H2KZV6-F1-model_v1,AF-Q8JHJ1-F1-model_v1,AF-A4I4X6-F1-model_v1,AF-A0A1P8AME6-F1-model_v1,AF-O23426-F1-model_v1,AF-Q8H0V4-F1-model_v1,AF-O45322-F1-model_v1,AF-A0A143ZVW7-F1-model_v1,AF-O81309-F1-model_v1,AF-A4HXR4-F1-model_v1,1VEL_d1velf-,AF-A0A1D6LHQ3-F1-model_v1,AF-A0A1D6LWH9-F1-model_v1,AF-Q552X5-F1-model_v1,AF-Q2G177-F1-model_v1,4CVS_1_A,AF-Q15149-F5-model_v1,AF-A0A0G2JY60-F1-model_v1,AF-Q8RWA2-F1-model_v1,AF-Q8W5R5-F1-model_v1,AF-Q6ZM89-F1-model_v1,4C7N_2_B,AF-E7F7G5-F1-model_v1,AF-O23126-F1-model_v1,3NF4_d3nf4b2,AF-K7LAE9-F1-model_v1,2MAW_1_A,AF-Q6IPR1-F1-model_v1,AF-Q9NRC6-F2-model_v1,3RK2_1_A,1QOY_1_A,AF-A0A1D6JSD6-F1-model_v1,4GKW_1_A,AF-P78559-F8-model_v1,AF-Q8NF91-F22-model_v1,AF-Q99929-F1-model_v1,AF-Q90259-F1-model_v1,AF-I1M1S8-F1-model_v1,3KMI_1_A,AF-Q54IT2-F1-model_v1,2Q12_1_A,AF-C6KT02-F1-model_v1,3VTP_1_C,AF-Q9Y5X3-F1-model_v1,AF-L7N296-F1-model_v1,AF-Q0WNB1-F1-model_v1,AF-P19359-F1-model_v1,AF-I6X486-F1-model_v1,AF-A0A0R0FTD5-F1-model_v1,AF-Q9VVN4-F1-model_v1,AF-Q54TL0-F1-model_v1,AF-K7LE93-F1-model_v1,AF-P52613-F1-model_v1,AF-A4I6P3-F1-model_v1,AF-Q9UW12-F1-model_v1,4ZJK_1_A,AF-Q4DXQ3-F1-model_v1,AF-A0A2R8PYI7-F1-model_v1,3LLL_1_A,AF-D4A678-F1-model_v1,AF-K7N6S8-F1-model_v1,AF-A0A144A2C9-F1-model_v1,AF-Q5FWH2-F1-model_v1,AF-A0A0P0UYH0-F1-model_v1,AF-Q4E3M7-F1-model_v1,AF-A4I8B9-F1-model_v1,AF-Q8NF91-F4-model_v1,AF-F1R2B9-F1-model_v1,3QD8_d3qd8x1,AF-P97366-F1-model_v1,AF-Q9S7P3-F1-model_v1,3M4C_1_A,256B_1_A,3QWE_1_A,AF-Q4DAT3-F1-model_v1,AF-E9QAJ8-F1-model_v1,AF-Q9CQ47-F1-model_v1,AF-Q6XD76-F1-model_v1,AF-A3BY53-F1-model_v1,3UNO_1_A,AF-A0A1D6IHH8-F1-model_v1,AF-A0A0R0GKX3-F1-model_v1,AF-Q58814-F1-model_v1,AF-I1LJB8-F1-model_v1,AF-A4I7I8-F1-model_v1,AF-A1Z998-F1-model_v1,AF-C6TK18-F1-model_v1,AF-K7KRR4-F1-model_v1,AF-I1LJC1-F1-model_v1,AF-Q9XI73-F1-model_v1,1VLG_1_A,AF-Q9SGT2-F1-model_v1,4J11_1_A,AF-A0A0G2K3S2-F1-model_v1,4XQ1_1_A,AF-A0A1X7RBK7-F1-model_v1,AF-Q9C6L2-F1-model_v1,AF-Q54PF5-F1-model_v1,4RDA_1_A,AF-Q6F2N0-F1-model_v1,AF-Q9TZB2-F1-model_v1,1S9K_5_E,5CMQ_1_A,4BRB_d4brbe-,AF-Q556G2-F1-model_v1,5AX0_1_A,AF-Q3ULW6-F1-model_v1,AF-B7ZNG0-F1-model_v1,1BG7_1_A,3O3X_1_A,AF-A0A0R0EY02-F1-model_v1,AF-Q8VZU2-F1-model_v1,AF-A0A1D6F2B4-F1-model_v1,AF-Q54T72-F1-model_v1,AF-A0A0B4JCZ8-F1-model_v1,AF-O07434-F1-model_v1,AF-O43680-F1-model_v1,4IU9_1_B,AF-Q9UUD0-F1-model_v1,AF-I1NCX2-F1-model_v1,4BNE_1_A,AF-O81800-F1-model_v1,AF-I1L1T7-F1-model_v1,AF-A0A1D8PS69-F1-model_v1,AF-L7N2B9-F1-model_v1,AF-P87061-F1-model_v1,AF-Q8IIV9-F1-model_v1,AF-O75962-F2-model_v1,AF-Q9SYZ7-F1-model_v1,AF-Q4DDH6-F1-model_v1,AF-O65373-F1-model_v1,1DOW_1_A,AF-A0A1P8AMQ7-F1-model_v1,AF-Q4CVQ9-F1-model_v1,AF-Q1LU92-F1-model_v1,AF-Q9SRV7-F1-model_v1,AF-Q8LR16-F1-model_v1,AF-Q8IHY8-F1-model_v1,AF-Q9XWV6-F1-model_v1,AF-A0A0P0WK74-F1-model_v1,AF-Q9STY0-F1-model_v1,AF-O14880-F1-model_v1,AF-Q9CR98-F1-model_v1,2Q0O_2_C,AF-A6NI28-F1-model_v1,AF-F1LU02-F1-model_v1,4WJG_5_E,3QD8_1_A,1S1C_2_X,AF-C6Y4C1-F1-model_v1,AF-O43586-F1-model_v1,AF-Q96JA4-F1-model_v1,AF-Q9LY54-F1-model_v1,1YKH_1_A,1YKH_d1ykha-,4WID_2_B,AF-A0A1D6DWM5-F1-model_v1,AF-Q9M054-F1-model_v1,2D1L_1_A,1SIQ_d1siqa1,AF-Q4PIW9-F1-model_v1,3J9V_8_J,AF-Q1ZXN2-F1-model_v1,3AJQ_1_A,AF-Q18133-F1-model_v1,5HDA_1_A,AF-Q9Y490-F1-model_v1,AF-O62052-F1-model_v1,AF-B3DIE4-F1-model_v1,AF-P18121-F1-model_v1,AF-O62463-F1-model_v1,AF-I1LAK8-F1-model_v1,4K1N_1_A,3HAI_1_A,AF-A0A0K3AQW3-F1-model_v1,AF-Q6Z3H4-F1-model_v1,AF-A0A1D6G2Y6-F1-model_v1,1Z7Q_15_c,AF-D3ZN79-F1-model_v1,AF-Q8ND30-F1-model_v1,AF-Q54EG8-F1-model_v1,3L4Q_2_C,AF-P23409-F1-model_v1,AF-I1K762-F1-model_v1,AF-K7N757-F1-model_v1,AF-A0A1D6JL54-F1-model_v1,AF-Q6ZWV7-F1-model_v1,AF-Q555L8-F1-model_v1,AF-Q0WV01-F1-model_v1,AF-Q55EC5-F1-model_v1,AF-I1LI87-F1-model_v1,1H6G_d1h6ga1,2Q13_1_A,AF-B8A2W4-F1-model_v1,AF-Q8NF67-F1-model_v1,3DYJ_1_A,AF-A0A0R0EEM1-F1-model_v1,AF-Q1LX61-F1-model_v1,AF-Q4DDY3-F1-model_v1,AF-A0A0G2K677-F1-model_v1,4C18_1_A,AF-Q59SJ2-F1-model_v1,1ENV_1_A,AF-A4I4Q6-F1-model_v1,AF-A0A2C9C2Z9-F1-model_v1,AF-A0A1D6LBW0-F1-model_v1,4BWD_1_A,AF-Q4DYA4-F1-model_v1,2YW7_d2yw7e1,AF-Q09746-F1-model_v1,AF-Q9Z1M9-F1-model_v1,AF-Q78Y73-F1-model_v1,AF-A4HTM7-F1-model_v1,AF-K7MJJ9-F1-model_v1,AF-Q00262-F1-model_v1,AF-E9PW37-F1-model_v1,AF-Q54P63-F1-model_v1,4W4K_d4w4kc-,AF-Q54MA3-F1-model_v1,AF-A0A1R3QVV0-F1-model_v1,AF-Q9U0I3-F1-model_v1,AF-I1NJ95-F1-model_v1,AF-Q56YN8-F1-model_v1,1H6G_d1h6gb1,AF-P13349-F1-model_v1,2Q13_d2q13a1,AF-A0A2R8RLC7-F1-model_v1,AF-A0A0R0LB39-F1-model_v1,AF-A0A1D6F6N6-F1-model_v1,1CUN_d1cunc2,AF-M0RDU0-F1-model_v1,2AP3_1_A,AF-Q688B9-F1-model_v1,AF-O17960-F1-model_v1,AF-Q4DFU7-F1-model_v1,AF-Q7ZVT1-F1-model_v1,1FEW_1_A,AF-Q7XIH6-F1-model_v1,AF-Q7XPJ0-F1-model_v1,AF-Q7G761-F1-model_v1,3ZX6_1_A,AF-K7W122-F1-model_v1,AF-Q55DF1-F1-model_v1,4Y08_1_A,AF-Q58046-F1-model_v1,1YIG_d1yigb-,2CH7_2_B,AF-M9MS27-F1-model_v1,4NAD_1_B,AF-Q4CZG8-F1-model_v1,AF-D3ZS54-F1-model_v1,AF-A0A0R0I8J8-F1-model_v1,AF-Q7XR93-F1-model_v1,AF-P91055-F1-model_v1,AF-Q18537-F1-model_v1,4D1E_1_A,AF-A0A0P0Y4E4-F1-model_v1,AF-G5EGK1-F1-model_v1,AF-B0UXH5-F1-model_v1,AF-Q58651-F1-model_v1,AF-C6T107-F1-model_v1,AF-A0A0P0VGD8-F1-model_v1,AF-Q8IVI9-F1-model_v1,AF-A0A0R0HT91-F1-model_v1,AF-P16546-F1-model_v1,AF-D4A1V8-F1-model_v1,1G1J_1_A,1JI5_1_A,AF-A3KNI7-F1-model_v1,AF-Q54VA0-F1-model_v1,AF-M9NEX2-F1-model_v1,4WT8_42_CT,2KB1_1_A,AF-A0A1D6JIA9-F1-model_v1,2YW7_d2yw7j1,2YW7_d2yw7i1,2RAO_2_B,AF-Q9U0K5-F1-model_v1,AF-Q55EW3-F1-model_v1,AF-Q650W0-F1-model_v1,2XOK_d2xokg-,2XOK_3_G,AF-Q4DAK7-F1-model_v1,AF-Q339F4-F1-model_v1,1XVP_2_B,AF-O22897-F1-model_v1,AF-P21362-F1-model_v1,AF-P17078-F1-model_v1,AF-F4J3S1-F1-model_v1,1ECM_d1ecmb-,3FOO_1_A,AF-Q2G0W7-F1-model_v1,AF-P57102-F1-model_v1,4BRB_d4brbb-,AF-D3ZV67-F1-model_v1,AF-Q969J3-F1-model_v1,3C63_1_A,AF-A0A0R0FSE5-F1-model_v1,AF-A0A1D6QQ10-F1-model_v1,AF-O45489-F1-model_v1,AF-A0A0P0Y839-F1-model_v1,5IJP_1_A,AF-Q4DR77-F1-model_v1,AF-Q54YE6-F1-model_v1,1ECM_1_A,1ECM_d1ecma-,3M79_1_A,AF-O45361-F1-model_v1,AF-Q54MW8-F1-model_v1,AF-E9PW72-F1-model_v1,TBM#T0865,AF-Q18501-F1-model_v1,AF-Q12802-F8-model_v1,AF-Q9NX04-F1-model_v1,AF-A1Z7G6-F1-model_v1,AF-A0A0R0H776-F1-model_v1,AF-Q54SH1-F1-model_v1,2LFR_1_A,AF-Q4PIX1-F1-model_v1,AF-Q5I0D6-F1-model_v1,AF-Q6Z3H3-F1-model_v1,AF-Q96300-F1-model_v1,AF-K7N6T7-F1-model_v1,1GQA_1_A,AF-Q7XHQ7-F1-model_v1,AF-Q9VYT1-F1-model_v1,AF-P9WQI9-F1-model_v1,1DOV_1_A,1UUS_d1uusa1,AF-I1M723-F1-model_v1,AF-Q8IJ01-F1-model_v1,AF-A0A1D6L8F6-F1-model_v1,AF-Q09749-F1-model_v1,AF-P03901-F1-model_v1,AF-I1JCC3-F1-model_v1,1RHG_1_A,AF-Q96P16-F1-model_v1,AF-Q55GN3-F1-model_v1,3R6N_1_A,3IEE_1_A,4TOF_1_A,AF-Q9M1X0-F1-model_v1,3HAJ_1_A,AF-D3ZIA5-F1-model_v1,AF-G5EG17-F1-model_v1,AF-E1JJR5-F1-model_v1,AF-Q551H4-F1-model_v1,3FC6_2_B,AF-A0A2R8QCL7-F1-model_v1,AF-Q54L07-F1-model_v1,AF-Q8CGF1-F1-model_v1,AF-A0A0R4ICL0-F1-model_v1,AF-P22980-F1-model_v1,AF-Q4CSE5-F1-model_v1,5ED9_1_A,3JSV_3_C,20#1L8D_1_A,3V4Q_1_A,AF-A0A1D6LEX8-F1-model_v1,4TX5_1_A,AF-A0A0P0WX48-F1-model_v1,AF-F1LYZ3-F1-model_v1,2CHO_d2chob1,AF-D4AC58-F1-model_v1,3GGY_1_A,AF-O60925-F1-model_v1,3LHP_3_S,AF-Q4DMC4-F1-model_v1,AF-F4IQ30-F1-model_v1,AF-I1K9V7-F1-model_v1,AF-P61296-F1-model_v1,1ORS_3_C,1SJ8_d1sj8a1,AF-I1LQ19-F1-model_v1,AF-A0A1P8AVE4-F1-model_v1,3S9O_d3s9oc-,3S9O_1_A,3S9O_d3s9oa-,3II9_d3ii9d2,AF-Q2NNE0-F1-model_v1,1ZB1_1_A,AF-B6SQG5-F1-model_v1,AF-Q8WQC3-F1-model_v1,AF-Q5KQG5-F1-model_v1,AF-Q8GZ84-F1-model_v1,AF-Q02067-F1-model_v1,AF-Q59LX0-F1-model_v1,3GUV_1_A,4PAS_2_B,AF-A0A1D6F6R3-F1-model_v1,AF-Q2FWB7-F1-model_v1,AF-A0A1D6P141-F1-model_v1,1KDD_2_A,AF-Q19813-F1-model_v1,AF-Q9VX04-F1-model_v1,AF-A0A1D6MR51-F1-model_v1,AF-Q59035-F1-model_v1,AF-G3V862-F1-model_v1,AF-Q10432-F1-model_v1,2DFS_1_A,AF-Q79FK5-F1-model_v1,AF-Q4DJF4-F1-model_v1,4W4K_d4w4ka-,4W4K_1_A,AF-E9Q7X3-F1-model_v1,2FIC_d2fica-,2FIC_1_A,2FIC_d2ficb-,AF-P53692-F1-model_v1,AF-D4A7J4-F1-model_v1,AF-Q9XUS7-F1-model_v1,AF-Q9FGD7-F1-model_v1,AF-Q58439-F1-model_v1,4TKO_1_B,AF-B5DFG0-F1-model_v1,AF-P42657-F1-model_v1,AF-Q54CI6-F1-model_v1,AF-Q9ZUP8-F1-model_v1,AF-Q8GTS1-F1-model_v1,AF-Q13813-F1-model_v1,AF-A0A0R4INS6-F1-model_v1,AF-I1M7D7-F1-model_v1,4X0J_1_A,AF-Q5RH27-F1-model_v1,AF-I1KZK0-F1-model_v1,AF-A0A0P0XF26-F1-model_v1,3WJ8_1_A,AF-O45935-F1-model_v1,AF-D4A287-F1-model_v1,AF-Q9VW41-F1-model_v1,4L8I_1_A,2MHR_1_A,AF-I1LTD2-F1-model_v1,2IAK_1_A,AF-Q9T0E5-F1-model_v1,AF-A0A1D6HKQ4-F1-model_v1,4NQI_1_A,5AJ4_38_B2,5AJ4_22_Ad,3D5K_1_A,AF-Q75JG1-F1-model_v1,AF-Q71LX4-F1-model_v1,AF-Q8NFJ8-F1-model_v1,1TGG_1_A,AF-A0A0G2JTD1-F1-model_v1,1CNT_1_1,3ABH_1_A,AF-Q8IEC4-F1-model_v1,AF-Q8VDS4-F1-model_v1,AF-Q93250-F1-model_v1,3JB9_27_i,AF-Q9H0H5-F1-model_v1,3Q0K_1_A,AF-E9QCC0-F1-model_v1,AF-A0A0P0XBY0-F1-model_v1,AF-Q3E9V5-F1-model_v1,1RCE_1_A,AF-Q12802-F9-model_v1,AF-Q54CQ9-F1-model_v1,AF-Q9CWM4-F1-model_v1,AF-F4JTJ9-F1-model_v1,AF-F8VPX6-F1-model_v1,AF-F1LXD9-F1-model_v1,1L8I_1_A,2OJQ_1_A,AF-Q2G2J0-F1-model_v1,AF-Q2FWS2-F1-model_v1,AF-P43611-F1-model_v1,AF-Q9VZK5-F1-model_v1,3JA6_4_H,AF-F1M337-F1-model_v1,3W19_1_C,AF-A0A1D6KBT0-F1-model_v1,AF-Q96JB1-F3-model_v1,AF-A0A0P0Y6E2-F1-model_v1,AF-I1LD97-F1-model_v1,2WBI_d2wbia2,AF-Q54QH5-F1-model_v1,AF-Q4D994-F1-model_v1,AF-A0A0R0JFM0-F1-model_v1,2PMS_2_C,2CAZ_2_B,2CAZ_d2caze1,AF-D3ZVU3-F1-model_v1,AF-Q9SB38-F1-model_v1,AF-P9WGY1-F1-model_v1,AF-Q8VWK4-F1-model_v1,AF-P02549-F1-model_v1,AF-K7KYQ1-F1-model_v1,AF-H2L011-F1-model_v1,AF-Q64704-F1-model_v1,AF-Q9SI74-F1-model_v1,AF-D4AB26-F1-model_v1,AF-Q55F81-F1-model_v1,AF-K7MK22-F1-model_v1,AF-Q9M097-F1-model_v1,1XRS_1_A,AF-Q4D061-F1-model_v1,AF-Q8I3D2-F1-model_v1,3DBY_d3dbyt1,3DBY_d3dbys1,3DBY_d3dbyn1,AF-Q9BXX2-F1-model_v1,AF-Q2FWS3-F1-model_v1,AF-P0DKG6-F1-model_v1,AF-Q8IJK0-F1-model_v1,AF-A0A2R8QNU4-F1-model_v1,AF-Q54XG7-F1-model_v1,1BF5_d1bf5a1,AF-Q54NT2-F1-model_v1,AF-A0A1D6H3C9-F1-model_v1,AF-A0A1D6FBI0-F1-model_v1,AF-P42766-F1-model_v1,AF-Q9VM45-F1-model_v1,AF-K7N6Y2-F1-model_v1,AF-P75685-F1-model_v1,AF-Q96DT5-F1-model_v1,AF-Q84JI2-F1-model_v1,AF-A0A1D6Q0R4-F1-model_v1,AF-Q683D5-F1-model_v1,AF-Q4E0V8-F1-model_v1,AF-Q18824-F1-model_v1,2NRJ_1_A,AF-P41004-F1-model_v1,AF-A0A0R0FPY2-F1-model_v1,5CWF_1_A,AF-B6U8I2-F1-model_v1,AF-O14177-F1-model_v1,AF-M0QW46-F1-model_v1,AF-A0A0R0FX75-F1-model_v1,4HSE_1_A,4XPX_1_A,2PYB_1_A,40#3KRA_2_B,AF-Q00558-F1-model_v1,AF-Q9NQ33-F1-model_v1,AF-K7KU54-F1-model_v1,AF-D3ZP87-F1-model_v1,1MQV_1_A,AF-A0A1D6HSR2-F1-model_v1,1U4Q_d1u4qb2,AF-O94756-F1-model_v1,AF-F1M2G1-F1-model_v1,AF-A0A1D6HKJ1-F1-model_v1,AF-Q6YSC5-F1-model_v1,2C5K_2_T,AF-A6NCN8-F1-model_v1,AF-Q9PTH5-F1-model_v1,AF-Q6YZ05-F1-model_v1,AF-Q55B33-F1-model_v1,AF-K7KJU3-F1-model_v1,AF-C6T5I9-F1-model_v1,AF-H2L2I1-F1-model_v1,AF-K7ML34-F1-model_v1,AF-Q559Z2-F1-model_v1,AF-I1JJ36-F1-model_v1,4IKY_1_A,2OEV_1_A,3EGM_1_A,AF-Q9W038-F1-model_v1,3G6B_1_A,2QUP_d2qupa-,2QUP_1_A,1S35_1_A,AF-F4ICX9-F1-model_v1,AF-Q25821-F1-model_v1,2CLB_1_A,AF-A0A1D6M550-F1-model_v1,AF-Q54U75-F1-model_v1,AF-A0A1D8PDD1-F1-model_v1,AF-A0A144A0N0-F1-model_v1,AF-O42649-F1-model_v1,AF-Q9UPN3-F22-model_v1,1CHM_d1chmb2,2LUH_1_A,AF-Q1G390-F1-model_v1,AF-A0A096MJJ4-F1-model_v1,4IRN_d4irnh2,AF-Q8BQT1-F1-model_v1,AF-I1L2V6-F1-model_v1,AF-C6KT56-F1-model_v1,AF-Q54JS6-F1-model_v1,AF-Q8IBA6-F1-model_v1,AF-Q9U2L6-F1-model_v1,AF-Q4DXK8-F1-model_v1,AF-K7K961-F1-model_v1,AF-I1M2Z2-F1-model_v1,AF-Q54KB0-F1-model_v1,AF-Q8IRF5-F1-model_v1,AF-A0A1P8B188-F1-model_v1,AF-Q8IBS2-F1-model_v1,1QUU_1_A,AF-K7N734-F1-model_v1,1RYT_1_A,AF-O60437-F1-model_v1,AF-A0A1D6Q6M0-F1-model_v1,AF-Q4DS61-F1-model_v1,4CY4_1_A,AF-I1JSX1-F1-model_v1,AF-Q9UKR5-F1-model_v1,AF-O96141-F1-model_v1,AF-Q9SD11-F1-model_v1,AF-K7TPT0-F1-model_v1,AF-A0A0P0WP88-F1-model_v1,AF-Q8I219-F1-model_v1,2YQY_1_A,AF-I1JG49-F1-model_v1,AF-Q9LX64-F1-model_v1,3RF3_d3rf3a1,3RF3_d3rf3b1,AF-A0A2R8QHX1-F1-model_v1,AF-A4I5Y7-F1-model_v1,AF-Q22441-F1-model_v1,4V6U_44_BW,AF-O49603-F1-model_v1,AF-Q9NRC6-F10-model_v1,2WPS_1_A,3MGN_1_A,AF-Q9C871-F1-model_v1,AF-Q4D0V5-F1-model_v1,1PFR_1_A,1HTM_2_B,AF-Q6F3B4-F1-model_v1,AF-A0A0G2K5R9-F1-model_v1,4EV6_1_A,AF-Q8H8U2-F1-model_v1,AF-F4JKX4-F1-model_v1,AF-A0A1D8PIH0-F1-model_v1,AF-C6TGZ1-F1-model_v1,AF-Q8I4P2-F1-model_v1,AF-A0A0G2JE01-F1-model_v1,AF-A0A0R0KCB2-F1-model_v1,AF-Q59S85-F1-model_v1,AF-Q9C8P4-F1-model_v1,AF-Q12519-F1-model_v1,AF-Q8TF61-F1-model_v1,AF-Q3E7Z5-F1-model_v1,AF-Q8IKN0-F1-model_v1,AF-Q15149-F2-model_v1,AF-Q8IRI7-F1-model_v1,1YIG_d1yiga1,1YIG_1_A,AF-Q9Y4G6-F1-model_v1,AF-Q8IVF6-F1-model_v1,5ERM_1_A,AF-A0A1D6FUZ7-F1-model_v1,AF-Q6S000-F1-model_v1,3G6I_1_A,AF-A0A0R0F972-F1-model_v1,3S4R_1_A,AF-I1K3B7-F1-model_v1,AF-Q9FH18-F1-model_v1,AF-A0A2R8PXG7-F1-model_v1,AF-D3ZA84-F1-model_v1,AF-Q75JN0-F1-model_v1,5EQZ_1_A,AF-I1KEX4-F1-model_v1,AF-Q0DRX6-F1-model_v1,3D1K_1_A,AF-Q93WU6-F1-model_v1,1TXD_d1txda1,AF-P46077-F1-model_v1,3AQB_2_B,4BWN_1_A,1RKE_2_B,AF-I1NH25-F1-model_v1,2Q3I_1_A,AF-A4I8G0-F1-model_v1,2WGM_1_A,3MTT_1_A,AF-P11532-F8-model_v1,4DG7_1_A,AF-Q9UTE0-F1-model_v1,AF-Q95QS3-F1-model_v1,AF-Q54FN8-F1-model_v1,AF-A0F0B7-F1-model_v1,1JQI_1_A,AF-Q4DL10-F1-model_v1,AF-Q54JR8-F1-model_v1,AF-K7M5X8-F1-model_v1,AF-Q9LWX9-F1-model_v1,AF-A0A3P6NNQ0-F1-model_v1,AF-B4DH59-F1-model_v1,AF-P90969-F1-model_v1,1MDY_2_A,AF-K7V9W1-F1-model_v1,AF-Q6IJR5-F1-model_v1,AF-K7LG44-F1-model_v1,AF-Q925U2-F1-model_v1,AF-Q8T135-F1-model_v1,AF-A0A0R0L1F3-F1-model_v1,AF-Q54Q85-F1-model_v1,AF-Q8VBX4-F1-model_v1,1FXK_2_B,1KMI_2_Z,AF-Q8I5I7-F1-model_v1,3VU6_1_A,AF-I1KLS9-F1-model_v1,AF-A0A0R0F1P0-F1-model_v1,3GWK_1_C,AF-Q54JD1-F1-model_v1,AF-P24896-F1-model_v1,AF-Q91X49-F1-model_v1,AF-A0A0R0EBC4-F1-model_v1,AF-A0A0R0GRY6-F1-model_v1,AF-F1M6Z0-F1-model_v1,AF-Q7XX84-F1-model_v1,AF-Q8T975-F1-model_v1,AF-Q9M2I3-F1-model_v1,AF-Q9LMM6-F1-model_v1,AF-I1KTC3-F1-model_v1,AF-Q54K81-F1-model_v1,AF-O94490-F1-model_v1,AF-A0A1D6KRZ6-F1-model_v1,4DYU_1_A,4YPC_1_A,AF-Q5XV31-F1-model_v1,AF-Q1LU86-F1-model_v1,AF-Q4E414-F1-model_v1,2GDC_1_A,1FFT_d1fftf-,1FFT_1_A,AF-Q52LW3-F1-model_v1,AF-D3ZD24-F1-model_v1,AF-Q8CIM1-F1-model_v1,AF-A0A1D6G6V9-F1-model_v1,AF-Q20502-F1-model_v1,AF-A0A178V490-F1-model_v1,AF-Q9VU21-F1-model_v1,AF-A0A1D6M0A9-F1-model_v1,AF-Q9C5F3-F1-model_v1,5C4Y_1_A,AF-A0A143ZW02-F1-model_v1,4RPE_1_A,AF-Q9GYK4-F1-model_v1,AF-A0A1D6LSK3-F1-model_v1,4IWK_1_A,AF-Q80WE4-F1-model_v1,3HAH_1_A,3V09_1_A,AF-A9XX86-F1-model_v1,2CRB_d2crba1,AF-Q9N548-F1-model_v1,AF-K7L6F9-F1-model_v1,AF-P53107-F1-model_v1,AF-A4HVP9-F1-model_v1,AF-Q2QQ55-F1-model_v1,AF-Q86Y13-F1-model_v1,AF-K7LE64-F1-model_v1,AF-K7LQA6-F1-model_v1,AF-Q7YWS9-F1-model_v1,AF-Q60860-F1-model_v1,AF-Q9LEX8-F1-model_v1,AF-P15172-F1-model_v1,AF-P25515-F1-model_v1,AF-Q09807-F1-model_v1,AF-A2RST1-F1-model_v1,2M3G_1_A,AF-Q54SW0-F1-model_v1,AF-Q1PEF3-F1-model_v1,AF-K7UAH9-F1-model_v1,4N3Y_2_B,4K34_1_A,AF-Q18611-F1-model_v1,3P32_1_A,AF-Q8L9T7-F1-model_v1,AF-P19948-F1-model_v1,AF-Q54Q45-F1-model_v1,AF-A0A1D8PKU3-F1-model_v1,1NKP_2_A,AF-A0A0P0VIH5-F1-model_v1,AF-I1M1V0-F1-model_v1,AF-Q5T0N5-F1-model_v1,AF-Q7XQN0-F1-model_v1,AF-Q18036-F1-model_v1,AF-Q9S7Q7-F1-model_v1,AF-Q9UNA1-F1-model_v1,AF-A4HU32-F1-model_v1,4DZ0_1_A,3PWX_1_A,AF-G3UY57-F1-model_v1,AF-Q9FLR5-F1-model_v1,AF-D5K228-F1-model_v1,AF-A4HTT1-F1-model_v1,AF-K7LFJ7-F1-model_v1,AF-P40485-F1-model_v1,AF-Q46909-F1-model_v1,AF-I1LI81-F1-model_v1,AF-I1LUR0-F1-model_v1,AF-E7F896-F1-model_v1,3U1A_1_A,AF-F4JI00-F1-model_v1,AF-I1LQ17-F1-model_v1,AF-Q8C6V3-F1-model_v1,AF-Q8K012-F1-model_v1,AF-O15392-F1-model_v1,AF-A8WFN7-F1-model_v1,AF-Q56X52-F1-model_v1,AF-P32151-F1-model_v1,AF-Q9CAA4-F1-model_v1,AF-M0R449-F1-model_v1,2GV5_2_C,AF-P9WI95-F1-model_v1,AF-A0A1P8B2E9-F1-model_v1,AF-E7FAB4-F1-model_v1,AF-I1LYK6-F1-model_v1,AF-Q8VC56-F1-model_v1,AF-Q8W475-F1-model_v1,AF-G9BXE8-F1-model_v1,2R02_1_A,AF-Q4CRB2-F1-model_v1,AF-Q60803-F1-model_v1,AF-K7KP30-F1-model_v1,AF-E9PX29-F1-model_v1,AF-Q9TZE1-F1-model_v1,AF-Q5ZCD2-F1-model_v1,4IWQ_1_A,AF-P41046-F1-model_v1,AF-Q6I627-F1-model_v1,AF-P97707-F1-model_v1,AF-K7MM49-F1-model_v1,AF-Q07325-F1-model_v1,AF-Q9LYP4-F1-model_v1,AF-A0A1D6JPD0-F1-model_v1,AF-Q02346-F1-model_v1,4U5A_1_A,AF-D4A428-F1-model_v1,4PK7_1_A,3ZC1_1_A,AF-A0A2R8Q6C4-F1-model_v1,AF-O15736-F1-model_v1,1YDI_1_A,AF-Q5ZCD1-F1-model_v1,AF-C6KRJ1-F1-model_v1,AF-K7UZU1-F1-model_v1,AF-A4I6F3-F1-model_v1,AF-P07666-F1-model_v1,1Z6O_2_M,AF-A0A0G2K6E8-F1-model_v1,AF-Q7K126-F1-model_v1,AF-O81803-F1-model_v1,AF-Q18179-F1-model_v1,AF-E9Q7M8-F1-model_v1,AF-A0A0P0VBQ1-F1-model_v1,AF-Q9FHS7-F1-model_v1,AF-L7S1A0-F1-model_v1,AF-A0A1D6EIQ1-F1-model_v1,AF-A0A0G2L1F5-F1-model_v1,3LQD_2_B,AF-C6SWP2-F1-model_v1,AF-G5E8A8-F1-model_v1,AF-Q6NPG7-F1-model_v1,AF-A0A1D6MXY5-F1-model_v1,AF-Q9C631-F1-model_v1,1SYQ_1_A,AF-Q8WXH0-F29-model_v1,AF-Q9SWI6-F1-model_v1,3FVB_d3fvbb1,AF-Q9TXS0-F1-model_v1,AF-I1MDF7-F1-model_v1,AF-A4HZL5-F1-model_v1,4OGQ_6_F,AF-Q6Z6A0-F1-model_v1,AF-C6THU9-F1-model_v1,AF-Q18315-F1-model_v1,AF-A0A0J9YJ57-F1-model_v1,AF-Q9QYY8-F1-model_v1,AF-C6TGW2-F1-model_v1,AF-I1MHS1-F1-model_v1,AF-Q54WY8-F1-model_v1,AF-K7K8I3-F1-model_v1,AF-I1JH02-F1-model_v1,AF-Q2R027-F1-model_v1,2FKZ_1_A,AF-A4I2W4-F1-model_v1,AF-O74861-F1-model_v1,AF-A0A0G2K9U9-F1-model_v1,3KO1_1_A,AF-E9AGX2-F1-model_v1,3KZ1_d3kz1b1,AF-K7LJT5-F1-model_v1,AF-A0A0R0EV61-F1-model_v1,4J7K_1_A,AF-I1JTG2-F1-model_v1,AF-P76343-F1-model_v1,AF-Q5FVC7-F1-model_v1,AF-A0A0N7KM78-F1-model_v1,3TJ5_d3tj5a2,AF-L7N2C5-F1-model_v1,AF-Q8IKZ7-F1-model_v1,AF-Q5FWC9-F1-model_v1,AF-I1JCB8-F1-model_v1,AF-C6S3E7-F1-model_v1,AF-Q6K8H1-F1-model_v1,AF-Q9UFH2-F3-model_v1,AF-P50514-F1-model_v1,4FN6_1_A,AF-A0A1D6JBW9-F1-model_v1,1Y69_5_8,AF-I1LU69-F1-model_v1,AF-Q8WXH0-F3-model_v1,AF-B1H257-F1-model_v1,AF-A4IJ58-F1-model_v1,AF-Q9VVV2-F1-model_v1,AF-X1WG66-F1-model_v1,AF-A0A0G2K433-F1-model_v1,2YNY_1_A,AF-M0RD07-F1-model_v1,AF-A6NAS3-F1-model_v1,AF-K7MCT7-F1-model_v1,4LTR_1_A,AF-Q9V439-F1-model_v1,AF-Q5A3J0-F1-model_v1,2IDG_1_A,3CP6_d3cp6a-,3CP6_1_A,3FVB_1_A,1T6F_1_A,1GMJ_1_A,AF-Q6Z4T7-F1-model_v1,AF-Q4E2I4-F1-model_v1,AF-M0R6L9-F1-model_v1,2N1T_4_D,AF-O45778-F1-model_v1,AF-Q9CW03-F1-model_v1,AF-K7VNC9-F1-model_v1,AF-I1M465-F1-model_v1,AF-Q8I5J1-F1-model_v1,AF-A0A0R0FZZ8-F1-model_v1,AF-I1JKP1-F1-model_v1,2PGD_d2pgda1,AF-G3V852-F1-model_v1,AF-C0PIB6-F1-model_v1,AF-I1KIW8-F1-model_v1,3S9O_d3s9ob-,AF-Q57915-F1-model_v1,AF-I1KMD3-F1-model_v1,AF-Q4DP55-F1-model_v1,AF-Q2FY48-F1-model_v1,2NO2_1_A,3JB9_19_W,1URQ_4_D,AF-Q2FY03-F1-model_v1,4C0E_1_A,AF-P00420-F1-model_v1,AF-Q6PB44-F1-model_v1,AF-Q54H15-F1-model_v1,AF-I6YG87-F1-model_v1,4KB4_1_A,AF-Q8I4S5-F1-model_v1,AF-A8WG17-F1-model_v1,AF-E7FER2-F1-model_v1,AF-Q6BEW1-F1-model_v1,AF-A0A0G2K9Q4-F1-model_v1,AF-Q0DJG7-F1-model_v1,3C07_d3c07b2,2V1Y_2_B,AF-Q1G3V3-F1-model_v1,AF-Q59N20-F1-model_v1,1YG2_1_A,3SWY_1_A,AF-I1KRN5-F1-model_v1,AF-Q9VIU4-F1-model_v1,AF-Q0WP01-F1-model_v1,AF-A0A1D6GNW6-F1-model_v1,AF-A0A087WNW4-F1-model_v1,3CL3_2_D,AF-K7LNS2-F1-model_v1,3V6I_1_A,4JAS_d4jasa1,AF-Q58EX7-F1-model_v1,AF-Q9VXE9-F1-model_v1,AF-I1LMK6-F1-model_v1,4BRB_d4brba-,AF-P91219-F1-model_v1,AF-I1ML76-F1-model_v1,AF-Q9M089-F1-model_v1,AF-Q54L50-F1-model_v1,AF-Q7KVD1-F1-model_v1,AF-P19335-F1-model_v1,AF-Q8R1S4-F1-model_v1,4WY4_3_C,AF-Q9NRC6-F13-model_v1,AF-O94447-F1-model_v1,AF-F1R872-F1-model_v1,AF-B1H267-F1-model_v1,AF-G3X8R7-F1-model_v1,AF-A0A0P0XQY9-F1-model_v1,AF-Q6DEG0-F1-model_v1,2GIU_1_A,1WNC_1_A,1ZRO_d1zrob2,AF-Q8WXH0-F1-model_v1,AF-I1LVX1-F1-model_v1,AF-Q54DL5-F1-model_v1,3KBC_1_A,AF-Q6Z3I6-F1-model_v1,AF-Q8NF91-F3-model_v1,AF-Q8I510-F1-model_v1,AF-O96126-F1-model_v1,AF-Q75K38-F1-model_v1,1ZW0_1_A,AF-Q4CSM1-F1-model_v1,AF-Q9C993-F1-model_v1,AF-A0A1D8PSN1-F1-model_v1,AF-Q08043-F1-model_v1,AF-Q9N3E8-F1-model_v1,AF-F1QQE5-F1-model_v1,AF-Q3UZY6-F1-model_v1,2LIG_1_A,3HLS_1_A,AF-I1JSM5-F1-model_v1,AF-Q4DP85-F1-model_v1,2CHP_1_A,2GL2_1_A,1WL3_1_A,AF-A6NI15-F1-model_v1,AF-Q9VMQ8-F1-model_v1,AF-A0A1D6E5T9-F1-model_v1,AF-Q4DJ36-F1-model_v1,AF-A0A1D6M7S0-F1-model_v1,AF-Q9C843-F1-model_v1,2XS1_1_A,AF-G5EEG9-F1-model_v1,AF-Q9FU86-F1-model_v1,1Z4A_1_A,AF-Q54YI7-F1-model_v1,AF-Q966B8-F1-model_v1,4BVN_1_A,4RND_1_A,3SKS_1_A,AF-Q12407-F1-model_v1,AF-Q8I374-F1-model_v1,AF-I1J891-F1-model_v1,AF-O62464-F1-model_v1,AF-Q9D9B0-F1-model_v1,AF-I1NDI4-F1-model_v1,1P8D_1_A,AF-O62260-F1-model_v1,AF-U4PRZ3-F1-model_v1,AF-Q55G52-F1-model_v1,AF-P56752-F1-model_v1,2J96_1_A,AF-K7M2Q2-F1-model_v1,2X3Y_1_A,AF-K7LTP3-F1-model_v1,AF-F1LV83-F1-model_v1,AF-Q9WUN2-F1-model_v1,AF-B4FBG4-F1-model_v1,AF-I1KLK8-F1-model_v1,AF-Q4DN44-F1-model_v1,AF-F1QS51-F1-model_v1,AF-A0A0P0XL98-F1-model_v1,AF-Q9UPN3-F23-model_v1,AF-I1J840-F1-model_v1,AF-Q4D768-F1-model_v1,2I0M_1_A,AF-I1L905-F1-model_v1,AF-F4I8W1-F1-model_v1,AF-Q9ESN9-F1-model_v1,AF-O45730-F1-model_v1,3V09_d3v09a3,4DYL_1_A,AF-I1JJQ5-F1-model_v1,AF-Q8NF91-F12-model_v1,AF-A0A1D6IWK2-F1-model_v1,1GL2_3_C,AF-I1K4T1-F1-model_v1,AF-F4J152-F1-model_v1,AF-Q8ILN3-F1-model_v1,AF-Q54UX1-F1-model_v1,AF-Q54X12-F1-model_v1,1QU7_1_A,AF-Q54Q64-F1-model_v1,AF-Q84J55-F1-model_v1,AF-P12866-F1-model_v1,AF-Q6S001-F1-model_v1,AF-Q6UXY1-F1-model_v1,3C07_d3c07a2,4IW0_1_A,AF-I3ITH2-F1-model_v1,AF-Q4DAY3-F1-model_v1,3NF4_1_A,AF-Q8ILL8-F1-model_v1,4RWD_1_A,AF-A0A1D6FP36-F1-model_v1,AF-Q25803-F1-model_v1,5CMR_1_A,5EJV_1_A,AF-Q95QF1-F1-model_v1,2MTC_1_A,AF-A0A1D6KQV9-F1-model_v1,AF-D3ZUH2-F1-model_v1,AF-I1JCB9-F1-model_v1,AF-Q4FZC9-F1-model_v1,AF-Q9C5W6-F1-model_v1,AF-F4K0J3-F1-model_v1,AF-A0A0R0FC26-F1-model_v1,3TJ5_1_A,AF-Q8CJ53-F1-model_v1,AF-K7KGN3-F1-model_v1,AF-A0A1D6PRI7-F1-model_v1,AF-A0A0G2JVF0-F1-model_v1,AF-Q54KD2-F1-model_v1,AF-Q8BVY4-F1-model_v1,AF-Q2T9L4-F1-model_v1,3ZYL_d3zylb2,AF-A0A0R0F1V1-F1-model_v1,AF-Q9VXB1-F1-model_v1,AF-Q9M2I6-F1-model_v1,AF-Q5WRL3-F1-model_v1,AF-Q55EC6-F1-model_v1,AF-B2FDA8-F1-model_v1,AF-P38084-F1-model_v1,2QSS_2_B,AF-A0A0P0UYK1-F1-model_v1,AF-A0A1D6QK06-F1-model_v1,AF-O70591-F1-model_v1,AF-A0A143ZXM2-F1-model_v1,AF-P78966-F1-model_v1,4S1X_1_A,AF-Q9LFB8-F1-model_v1,AF-Q8NF91-F32-model_v1,AF-Q2G1P4-F1-model_v1,AF-Q9UJ71-F1-model_v1,AF-G3UY31-F1-model_v1,AF-Q58285-F1-model_v1,AF-Q10165-F1-model_v1,4NQJ_1_A,AF-Q9H8S5-F1-model_v1,AF-Q9M1C7-F1-model_v1,4N5Z_2_B,3RF3_d3rf3b2,AF-Q22717-F1-model_v1,AF-Q22342-F1-model_v1,AF-Q7RTU7-F1-model_v1,AF-Q9LFA5-F1-model_v1,AF-I1L753-F1-model_v1,AF-Q19625-F1-model_v1,AF-Q2FYB0-F1-model_v1,AF-K7LH22-F1-model_v1,AF-I1NHU8-F1-model_v1,AF-Q13277-F1-model_v1,AF-P15375-F1-model_v1,AF-Q6NW58-F1-model_v1,AF-Q4DKZ2-F1-model_v1,AF-E7FDQ1-F1-model_v1,AF-K7LM54-F1-model_v1,4KB2_1_A,AF-A4HXF7-F1-model_v1,AF-K7MM29-F1-model_v1,AF-I1KBN3-F1-model_v1,AF-Q9LYR0-F1-model_v1,AF-Q9XWT6-F1-model_v1,AF-Q86MI9-F1-model_v1,AF-F4JVV9-F1-model_v1,AF-A3KQV2-F1-model_v1,3NMI_1_A,4PR9_1_A,AF-Q556X5-F1-model_v1,AF-D4A958-F1-model_v1,AF-Q54MS9-F1-model_v1,4LHX_2_C,AF-I1JIN1-F1-model_v1,AF-Q56XQ0-F1-model_v1,AF-Q9JK54-F1-model_v1,AF-A0A0P0XWI8-F1-model_v1,AF-Q6ZQQ6-F9-model_v1,AF-Q59KV8-F1-model_v1,AF-Q54HI2-F1-model_v1,AF-Q54DC6-F1-model_v1,AF-A0A0G2KKE8-F1-model_v1,3AJP_1_A,AF-I1KJT5-F1-model_v1,AF-A0A1D6E1K6-F1-model_v1,AF-Q8NF91-F18-model_v1,AF-D3ZE73-F1-model_v1,AF-Q6Z730-F1-model_v1,1QSD_1_A,2CH7_1_A,5B25_1_A,AF-P08032-F1-model_v1,AF-I1KBZ9-F1-model_v1,AF-A4HUZ2-F1-model_v1,AF-K7LHG4-F1-model_v1,4NIQ_1_A,AF-A0A3B1E9Z2-F1-model_v1,AF-K7K8P1-F1-model_v1,AF-A0A0P0WFC8-F1-model_v1,AF-X1WGA9-F1-model_v1,AF-Q4E261-F1-model_v1,AF-Q6GMN2-F1-model_v1,1F6F_1_A,AF-F4KH99-F1-model_v1,AF-B3DH94-F1-model_v1,AF-A0A2R8QH11-F1-model_v1,AF-B0R118-F1-model_v1,AF-A0A1D6IPJ0-F1-model_v1,AF-I1JZK1-F1-model_v1,AF-Q9VGJ5-F1-model_v1,AF-Q7XDU8-F1-model_v1,AF-G5EC47-F1-model_v1,AF-Q54LV0-F1-model_v1,AF-K7MGU8-F1-model_v1,1AFO_1_A,AF-A0A1D6H493-F1-model_v1,4DVY_1_P,AF-I1K974-F1-model_v1,AF-Q8BQP9-F1-model_v1,AF-Q8I4P4-F1-model_v1,AF-Q9VE07-F1-model_v1,AF-P9WNE5-F1-model_v1,2LM2_1_A,1ZWW_d1zwwb-,AF-Q8ILQ4-F1-model_v1,AF-Q869U5-F1-model_v1,AF-K7L171-F1-model_v1,AF-A0A1D6H6P5-F1-model_v1,AF-B6TZT2-F1-model_v1,AF-Q55AI2-F1-model_v1,1MNK_1_A,AF-P38339-F1-model_v1,AF-A0A1D6HB78-F1-model_v1,AF-A0A1D6FM73-F1-model_v1,AF-K7TNL5-F1-model_v1,4ONS_1_A,AF-Q8IKN2-F1-model_v1,AF-Q9XXR7-F1-model_v1,AF-A0A5K1K9A0-F1-model_v1,AF-I1M1B7-F1-model_v1,AF-A0A1D6Q3E9-F1-model_v1,AF-Q5M6W3-F1-model_v1,AF-P0AC23-F1-model_v1,AF-A0A1D6I421-F1-model_v1,AF-P56719-F1-model_v1,2NPM_1_A,4EVE_1_A,4EVE_d4evea-,1J1J_1_A,AF-A0A1P8BD72-F1-model_v1,2WBI_d2wbib2,AF-K7K6H2-F1-model_v1,AF-Q9D920-F1-model_v1,AF-Q6K6A7-F1-model_v1,AF-Q64595-F1-model_v1,4U3G_1_A,1T8B_1_A,AF-Q9VMX1-F1-model_v1,AF-C4NAP3-F1-model_v1,AF-Q8IHT6-F1-model_v1,1ZWW_1_A,1ZWW_d1zwwa1,AF-Q9SYI2-F1-model_v1,AF-Q5A501-F1-model_v1,AF-Q18286-F1-model_v1,AF-Q9FNB2-F1-model_v1,AF-P0ABS1-F1-model_v1,3MQ1_1_A,1F0L_d1f0lb3,1JOC_1_A,1RTW_1_A,AF-Q61039-F1-model_v1,AF-P09938-F1-model_v1,AF-Q22989-F1-model_v1,3T97_1_B,1ST6_d1st6a4,4M8J_1_A,1LDF_1_A,AF-A0A0R0G374-F1-model_v1,AF-Q4V8V8-F1-model_v1,AF-E0AHB5-F1-model_v1,2H7H_3_A,AF-A9JRF5-F1-model_v1,AF-I6YC53-F1-model_v1,AF-P34662-F1-model_v1,AF-Q9LR68-F1-model_v1,AF-O45760-F1-model_v1,AF-C6S3G0-F1-model_v1,4FM3_1_A,AF-O16397-F1-model_v1,2Y3A_2_B,AF-Q60389-F1-model_v1,AF-P33176-F1-model_v1,4H8S_1_A,5HU6_4_D,AF-A0A0R0KRF6-F1-model_v1,AF-A0A087WRT9-F1-model_v1,AF-I1JX02-F1-model_v1,AF-A0A1L1QZK3-F1-model_v1,3C07_1_A,AF-A0A1D6MXM9-F1-model_v1,AF-C6TMW0-F1-model_v1,4XEV_1_A,AF-Q8NF91-F33-model_v1,AF-Q2G2M4-F1-model_v1,AF-K7N3H1-F1-model_v1,AF-A0A286Y9Q5-F1-model_v1,AF-D3ZV40-F1-model_v1,AF-Q57800-F1-model_v1,AF-Q5PQJ5-F1-model_v1,AF-F4J4A1-F1-model_v1,3EZ0_1_A,AF-Q84M38-F1-model_v1,AF-Q62318-F1-model_v1,AF-A0A0P0V846-F1-model_v1,AF-A0A1D6L4M6-F1-model_v1,AF-B8A499-F1-model_v1,AF-D4A114-F1-model_v1,3J9V_11_R,AF-A0A1D6EUD4-F1-model_v1,AF-A0A1D6F6I4-F1-model_v1,1CI6_1_A,AF-Q55CE8-F1-model_v1,AF-Q9NYC9-F3-model_v1,AF-Q9V3Y8-F1-model_v1,1ST6_d1st6a7,AF-Q7ZUH8-F1-model_v1,1RRJ_d1rrja1,AF-B8JLA1-F1-model_v1,AF-C4JAK7-F1-model_v1,AF-O00291-F1-model_v1,AF-A0A1D6MJX4-F1-model_v1,AF-D3ZBX0-F1-model_v1,AF-Q9VL05-F1-model_v1,1C1G_1_A,AF-A0A1D6JWD7-F1-model_v1,AF-A0A1D6I235-F1-model_v1,AF-Q4D431-F1-model_v1,AF-A0A1D6KPH4-F1-model_v1,AF-Q4DZL0-F1-model_v1,AF-Q9BXT5-F3-model_v1,AF-A0A1D6HDL9-F1-model_v1,AF-Q6PBU0-F1-model_v1,AF-Q8I3P4-F1-model_v1,3UR1_3_C,AF-A0A0P0X6X2-F1-model_v1,AF-Q95QV2-F1-model_v1,AF-P53955-F1-model_v1,AF-D3ZJ56-F1-model_v1,AF-Q9U0M8-F1-model_v1,AF-F4KEA4-F1-model_v1,AF-K7LND0-F1-model_v1,3CUQ_d3cuqa1,2X3Y_d2x3yh-,AF-F4IUW3-F1-model_v1,AF-F1QK92-F1-model_v1,AF-Q9P225-F3-model_v1,2CIH_1_A,AF-Q54DX0-F1-model_v1,3UM3_1_A,AF-Q5WA76-F1-model_v1,AF-Q9U379-F1-model_v1,AF-Q03001-F29-model_v1,AF-P97690-F1-model_v1,2YKT_1_A,AF-Q9XVN7-F1-model_v1,AF-Q9UH99-F1-model_v1,1IJ1_1_A,AF-Q14152-F1-model_v1,AF-Q2HWF0-F1-model_v1,AF-Q1ZXE9-F1-model_v1,AF-A0A1D6E0Q4-F1-model_v1,5CMU_1_A,2WT7_2_B,4AQR_2_D,AF-I1MNV4-F1-model_v1,AF-Q6DHJ4-F1-model_v1,AF-Q8C7R2-F1-model_v1,4OE8_2_B,AF-A4I0E7-F1-model_v1,AF-A4IBH1-F1-model_v1,AF-K7N708-F1-model_v1,AF-O15020-F1-model_v1,3HTK_1_A,AF-Q9W3Y4-F1-model_v1,AF-K7LP44-F1-model_v1,AF-Q9N4V9-F1-model_v1,AF-A0A1D6GCP4-F1-model_v1,AF-Q54JM6-F1-model_v1,AF-O94478-F1-model_v1,AF-Q4D8I5-F1-model_v1,AF-P20428-F1-model_v1,AF-A4I3R1-F1-model_v1,AF-I1JGG9-F1-model_v1,AF-P36108-F1-model_v1,AF-Q9LVR4-F1-model_v1,4XEK_1_A,4A82_d4a82d1,AF-Q555U0-F1-model_v1,AF-B4FYF0-F1-model_v1,AF-Q9SHT2-F1-model_v1,AF-O59708-F1-model_v1,AF-Q19011-F1-model_v1,AF-Q13237-F1-model_v1,AF-B1AYI8-F1-model_v1,AF-I1JV68-F1-model_v1,AF-P23839-F1-model_v1,AF-Q9CPU4-F1-model_v1,AF-Q8ILS7-F1-model_v1,AF-A4I913-F1-model_v1,3WBN_1_A,AF-Q8RZ75-F1-model_v1,AF-P53099-F1-model_v1,AF-A0A1D6F567-F1-model_v1,3G67_1_A,AF-K7LZF2-F1-model_v1,AF-Q8SY33-F1-model_v1,AF-Q967U1-F1-model_v1,AF-Q4DHD3-F1-model_v1,AF-F4IRW0-F1-model_v1,AF-Q9UFH2-F2-model_v1,AF-A0A1D6JKN6-F1-model_v1,AF-Q2PRB2-F1-model_v1,AF-Q8BKX1-F1-model_v1,AF-C0H492-F1-model_v1,AF-G5EFN9-F1-model_v1,AF-I1K6B1-F1-model_v1,AF-D3ZJP9-F1-model_v1,3OK8_1_A,AF-Q54ND2-F1-model_v1,AF-P18934-F1-model_v1,4H1W_2_B,AF-I1JWY1-F1-model_v1,3P41_1_A,AF-K7LKI0-F1-model_v1,4XKT_1_A,4JEB_1_A,AF-Q9VTE5-F1-model_v1,AF-Q6Z3G4-F1-model_v1,1ORJ_1_A,3PMR_1_A,3PMR_d3pmra-,AF-A0A0P0WDY2-F1-model_v1,AF-Q23346-F1-model_v1,AF-A0A1D6Q9Y4-F1-model_v1,AF-A0A1D6J438-F1-model_v1,AF-Q5XJI8-F1-model_v1,3T9O_1_A,AF-F1QX51-F1-model_v1,AF-A4I8B0-F1-model_v1,1BGF_1_A,AF-Q2FZM9-F1-model_v1,AF-C0HLB3-F1-model_v1,AF-Q6ZPU9-F1-model_v1,AF-I1J7H3-F1-model_v1,AF-Q6ZTR7-F1-model_v1,AF-A0A1D6DWZ8-F1-model_v1,AF-Q9Y3C7-F1-model_v1,AF-A0A0R0HJ96-F1-model_v1,AF-Q5AN96-F1-model_v1,AF-F4IJK6-F1-model_v1,2X3Y_d2x3ye-,AF-A0A1D6H2C7-F1-model_v1,AF-F1QUD8-F1-model_v1,1TXD_1_A,AF-A0A0R0H4R4-F1-model_v1,AF-F4KFT8-F1-model_v1,AF-F4J5F9-F1-model_v1,5C9N_1_A,AF-Q05881-F1-model_v1,AF-A0A2R8PVL4-F1-model_v1,4IUL_1_A,AF-Q8MQ89-F1-model_v1,3GIE_1_A,AF-D4ADS4-F1-model_v1,AF-Q6DR26-F1-model_v1,1QR8_1_A,1HCI_1_A,AF-X1WCP6-F1-model_v1,AF-Q1ZXP5-F1-model_v1,AF-E9PSK7-F1-model_v1,AF-A0A0R0JEI9-F1-model_v1,AF-Q8I4Q9-F1-model_v1,AF-Q5A1A5-F1-model_v1,AF-Q9N2T4-F1-model_v1,AF-A0A0R4J5C2-F1-model_v1,AF-Q9ZTZ7-F1-model_v1,AF-I1MY53-F1-model_v1,AF-Q68FQ6-F1-model_v1,AF-B4FHM8-F1-model_v1
9	3709	3442	267	AF-A0A2R8QTU9-F1-model_v1,AF-A0A286Y883-F1-model_v1,AF-H0WF80-F1-model_v1,AF-B4DU55-F1-model_v1,AF-A0A0R4ITI6-F1-model_v1,AF-F1R9A5-F1-model_v1,AF-X1WDC9-F1-model_v1,AF-F1R1N4-F1-model_v1,AF-H0WE95-F1-model_v1,AF-A0A2R8RHP4-F1-model_v1,AF-E7FFE6-F1-model_v1,AF-M0RDI4-F1-model_v1,AF-E7F850-F1-model_v1,AF-A0A0G2KPH2-F1-model_v1,AF-P52742-F1-model_v1,AF-A0A2R8QPD7-F1-model_v1,AF-H0WEB1-F1-model_v1,AF-F1QNV3-F1-model_v1,AF-F1QQR8-F1-model_v1,AF-A0A0G2KIV9-F1-model_v1,AF-F1R149-F1-model_v1,AF-H0WEC7-F1-model_v1,AF-Q8TBZ5-F1-model_v1,AF-A0A0G2KLU1-F1-model_v1,AF-H0WEG3-F1-model_v1,AF-A2ART0-F1-model_v1,AF-I3ISD9-F1-model_v1,AF-A0A2R8Q279-F1-model_v1,AF-A0A0G2L0M4-F1-model_v1,AF-H0WF00-F1-model_v1,AF-A0A0G2KFJ8-F1-model_v1,AF-Q3KNS6-F1-model_v1,AF-A2ART4-F1-model_v1,AF-A0A0G2KZ75-F1-model_v1,AF-A0A0N4SUE5-F1-model_v1,AF-A0A0R4IIL1-F1-model_v1,AF-H0WF13-F1-model_v1,AF-H0WF05-F1-model_v1,AF-H0WE53-F1-model_v1,AF-H0WF29-F1-model_v1,AF-H0WEF9-F1-model_v1,AF-K7DYF2-F1-model_v1,AF-E7F5M6-F1-model_v1,AF-A0A0R4IEP4-F1-model_v1,AF-F1QRR7-F1-model_v1,AF-H0WEQ8-F1-model_v1,AF-F1QYA1-F1-model_v1,AF-F1QGX9-F1-model_v1,AF-Q6PCX8-F1-model_v1,AF-U3JAS6-F1-model_v1,AF-F1R2I1-F1-model_v1,AF-D3ZCJ8-F1-model_v1,AF-Q9BX82-F1-model_v1,AF-H0WES2-F1-model_v1,AF-F1Q8F4-F1-model_v1,AF-E9QC72-F1-model_v1,AF-Q6ECI4-F1-model_v1,AF-K7DYD1-F1-model_v1,AF-D3Z901-F1-model_v1,AF-E7FF30-F1-model_v1,AF-A0A0G2KG29-F1-model_v1,AF-A0A0H2UJN9-F1-model_v1,AF-Q96NJ6-F1-model_v1,AF-H0WFH9-F1-model_v1,AF-F1LT76-F1-model_v1,AF-A0A0R4IMT7-F1-model_v1,AF-Q8BLB0-F1-model_v1,AF-A0A0G2KQN2-F1-model_v1,AF-F1QML7-F1-model_v1,AF-A2AW67-F1-model_v1,AF-I3ISW0-F1-model_v1,AF-X1WCW4-F1-model_v1,AF-A0A0G2L9A5-F1-model_v1,AF-H0WE92-F1-model_v1,AF-M0R3W5-F1-model_v1,AF-A0A0R4ITR1-F1-model_v1,AF-A0A0R4ITQ7-F1-model_v1,AF-F1QEA5-F1-model_v1,AF-H0WEQ1-F1-model_v1,AF-D3ZIG3-F1-model_v1,AF-A0A2R8QJ95-F1-model_v1,AF-A0A0G2KK90-F1-model_v1,AF-Q6ZN57-F1-model_v1,AF-Q7TNU6-F1-model_v1,AF-A0A0G2KN93-F1-model_v1,AF-H0WES3-F1-model_v1,AF-Q8TF45-F1-model_v1,AF-H0WEN8-F1-model_v1,AF-Q9Y2P7-F1-model_v1,AF-Q08BU3-F1-model_v1,AF-Q7TMN8-F1-model_v1,AF-H0WED9-F1-model_v1,AF-H0WEK0-F1-model_v1,AF-H0WEH8-F1-model_v1,AF-Q6ZNH5-F1-model_v1,AF-A0A0G2KPN2-F1-model_v1,AF-M0R5R2-F1-model_v1,AF-P51786-F1-model_v1,AF-H0WE42-F1-model_v1,AF-Q5SXM1-F1-model_v1,AF-F1R5Q7-F1-model_v1,AF-H0WF46-F1-model_v1,AF-Q15937-F1-model_v1,AF-H0WE89-F1-model_v1,AF-Q9NQZ8-F1-model_v1,AF-X1WED3-F1-model_v1,AF-A0A0G2L427-F1-model_v1,AF-F1QLN7-F1-model_v1,AF-Q8BI99-F1-model_v1,AF-H0WF36-F1-model_v1,AF-A0A0G2KV03-F1-model_v1,AF-P0CG24-F1-model_v1,AF-H7C5Y4-F1-model_v1,AF-H0WF41-F1-model_v1,AF-A0A0G2L082-F1-model_v1,AF-P15622-F1-model_v1,AF-D3Z5L4-F1-model_v1,AF-E7F6B3-F1-model_v1,AF-H0WEX1-F1-model_v1,AF-A0A0R4IWR4-F1-model_v1,AF-B2RUI1-F1-model_v1,AF-A0A0G2L8H2-F1-model_v1,AF-Q3ZCX4-F1-model_v1,AF-A0A0H2UK38-F1-model_v1,AF-H0WEK1-F1-model_v1,AF-M0R8G4-F1-model_v1,AF-Q9C0F3-F1-model_v1,AF-Q7Z340-F1-model_v1,AF-A0A2R8RKN8-F1-model_v1,AF-Q6P560-F1-model_v1,AF-A0A0R4IMJ5-F1-model_v1,AF-H0WEK9-F1-model_v1,AF-X1WDI3-F1-model_v1,AF-A0A0R4IH41-F1-model_v1,AF-D4A296-F1-model_v1,AF-Q8TAU3-F1-model_v1,AF-A0A0R4IGC7-F1-model_v1,AF-F1QM77-F1-model_v1,AF-Q86UE3-F1-model_v1,AF-A2A761-F1-model_v1,AF-B1WBX4-F1-model_v1,AF-X1WGI8-F1-model_v1,AF-F1QJI5-F1-model_v1,AF-Q8N9K5-F1-model_v1,AF-F1RA54-F1-model_v1,AF-P08043-F1-model_v1,AF-Q14585-F1-model_v1,AF-A0A0R4IG96-F1-model_v1,AF-Q8BQN6-F1-model_v1,AF-F1Q8L5-F1-model_v1,AF-F1R028-F1-model_v1,AF-Q8N184-F1-model_v1,AF-Q14584-F1-model_v1,AF-F1QZ23-F1-model_v1,AF-A0A0G2KUH4-F1-model_v1,AF-Q6ZMS4-F1-model_v1,AF-H0WEW4-F1-model_v1,AF-A0A0G2L6R0-F1-model_v1,AF-H0WFH5-F1-model_v1,AF-F1QCD5-F1-model_v1,AF-F1QCC5-F1-model_v1,AF-A0A286Y9D9-F1-model_v1,AF-K7DYE8-F1-model_v1,AF-E7FFC2-F1-model_v1,AF-A0A0R4IE56-F1-model_v1,AF-Q13398-F1-model_v1,AF-E9QFJ0-F1-model_v1,AF-Q8TAF7-F1-model_v1,AF-P51522-F1-model_v1,AF-D4AAX1-F1-model_v1,AF-F1QFZ0-F1-model_v1,AF-F6NAA3-F1-model_v1,AF-A0A0R4IFY6-F1-model_v1,AF-Q8BKP2-F1-model_v1,AF-Q9H7R5-F1-model_v1,AF-A2ARW8-F1-model_v1,AF-A0A0R4ILI0-F1-model_v1,AF-A0A2R8QH71-F1-model_v1,AF-P17020-F1-model_v1,AF-Q80W31-F1-model_v1,AF-M0RDY1-F1-model_v1,AF-Q86T29-F1-model_v1,AF-Q5U406-F1-model_v1,AF-Q96RE9-F1-model_v1,AF-H0WE87-F1-model_v1,AF-P17141-F1-model_v1,AF-Q6P9A1-F1-model_v1,AF-Q7Z3V5-F1-model_v1,AF-Q9Y2G7-F1-model_v1,AF-F1RDJ2-F1-model_v1,AF-H0WEB0-F1-model_v1,AF-A2AU83-F1-model_v1,AF-Q9Y6Q3-F1-model_v1,AF-H0WF66-F1-model_v1,AF-A0A087WUV0-F1-model_v1,AF-E9QDF2-F1-model_v1,AF-A0A1B0GT13-F1-model_v1,AF-G3UY09-F1-model_v1,AF-Q9BWM5-F1-model_v1,AF-Q4V348-F1-model_v1,AF-H0WEM5-F1-model_v1,AF-B0JZJ0-F1-model_v1,AF-Q5MCW4-F1-model_v1,AF-Q8NDQ6-F1-model_v1,AF-A0A0G2K5Q4-F1-model_v1,AF-A0A0R4IK02-F1-model_v1,AF-A0A0G2KYZ0-F1-model_v1,AF-A0A0G2KYK5-F1-model_v1,AF-A2ART2-F1-model_v1,AF-F1QGB6-F1-model_v1,AF-A0A2R8QTT7-F1-model_v1,AF-D3ZIN6-F1-model_v1,AF-Q3ZCT1-F1-model_v1,AF-A0A0R4IUP7-F1-model_v1,AF-A0A1D5RM15-F1-model_v1,AF-H0WFB4-F1-model_v1,AF-Q9Y2P0-F1-model_v1,AF-A0A2R8PVU4-F1-model_v1,AF-A0A0U1RQ46-F1-model_v1,AF-Q0VFY0-F1-model_v1,AF-Q96NI8-F1-model_v1,AF-Q9UJN7-F1-model_v1,AF-Q8TAQ5-F1-model_v1,AF-F6ZS36-F1-model_v1,AF-X1WFL8-F1-model_v1,AF-A0A0N4SU17-F1-model_v1,AF-A0A2R8RNE9-F1-model_v1,AF-Q96ND8-F1-model_v1,AF-Q96N22-F1-model_v1,AF-D4AA65-F1-model_v1,AF-E9QEE1-F1-model_v1,AF-Q7M6W8-F1-model_v1,AF-Q86UD4-F1-model_v1,AF-A0A0G2JUV0-F1-model_v1,AF-A0A1L1QZN1-F1-model_v1,AF-F8VPP0-F1-model_v1,AF-Q62981-F1-model_v1,AF-A0A2R8QIU4-F1-model_v1,AF-F1Q5S4-F1-model_v1,AF-Q8NA42-F1-model_v1,AF-A0A0G2K9M2-F1-model_v1,AF-Q147U1-F1-model_v1,AF-E9QJ51-F1-model_v1,AF-A0A0R4IXX9-F1-model_v1,AF-H0WEK2-F1-model_v1,AF-Q86XU0-F1-model_v1,AF-X1WEY0-F1-model_v1,AF-P17039-F1-model_v1,AF-Q96JF6-F1-model_v1,AF-H0WEY2-F1-model_v1,AF-Q9UC06-F1-model_v1,AF-Q8N9F8-F1-model_v1,AF-E9QAG8-F1-model_v1,AF-D3ZXJ3-F1-model_v1,AF-Q14588-F1-model_v1,AF-Q9HCX3-F1-model_v1,AF-H0WFH2-F1-model_v1,AF-E7FCR0-F1-model_v1,AF-Q62513-F1-model_v1,AF-A0A0R4ITF6-F1-model_v1,AF-Q8VCI1-F1-model_v1,AF-K7DYJ6-F1-model_v1,AF-P51523-F1-model_v1,AF-Q8C0E6-F1-model_v1,AF-E9QIA7-F1-model_v1,AF-F1M0F0-F1-model_v1,AF-Q3SY52-F1-model_v1,AF-A0A1L1QZT7-F1-model_v1,AF-H0WEF1-F1-model_v1,AF-D3ZIP9-F1-model_v1,AF-F1R3N6-F1-model_v1,AF-Q8BPP0-F1-model_v1,AF-A2BFU4-F1-model_v1,AF-P17027-F1-model_v1,AF-A0A0J9YUD4-F1-model_v1,AF-Q6PGD2-F1-model_v1,AF-H0WF01-F1-model_v1,AF-F1REH3-F1-model_v1,AF-F1LX23-F1-model_v1,AF-A0A286YB60-F1-model_v1,AF-E9QDC4-F1-model_v1,AF-H0WFH6-F1-model_v1,AF-D3ZVT0-F1-model_v1,AF-Q4QR79-F1-model_v1,AF-Q7TMC9-F1-model_v1,AF-P0CG31-F1-model_v1,AF-Q5TEC3-F1-model_v1,AF-B2RZ94-F1-model_v1,AF-Q6ZMW2-F1-model_v1,AF-X1WFL2-F1-model_v1,AF-X1WDD7-F1-model_v1,AF-A0A1W2P6H7-F1-model_v1,AF-A0A0R4INK0-F1-model_v1,AF-Q6GQR8-F1-model_v1,AF-A0A2R8Q660-F1-model_v1,AF-Q6NX49-F1-model_v1,AF-Q6ZN19-F1-model_v1,AF-A0A0R4ISU2-F1-model_v1,AF-P52740-F1-model_v1,AF-H0WE47-F1-model_v1,AF-M0R8P8-F1-model_v1,AF-Q80Y34-F1-model_v1,AF-Q9Z116-F1-model_v1,AF-Q86V71-F1-model_v1,AF-A0A0R4IFI4-F1-model_v1,AF-F1LPY3-F1-model_v1,AF-Q6P280-F1-model_v1,AF-Q8IYN0-F1-model_v1,AF-X1WB91-F1-model_v1,AF-A0A0G2L8H6-F1-model_v1,AF-Q15072-F1-model_v1,AF-Q08ER8-F1-model_v1,AF-P17032-F1-model_v1,AF-Q2M3X9-F1-model_v1,AF-M0RDB0-F1-model_v1,AF-A0A2R8Q638-F1-model_v1,AF-A2ARR7-F1-model_v1,AF-D4A516-F1-model_v1,AF-Q9NXT0-F1-model_v1,AF-A0A0G2KV12-F1-model_v1,AF-A0A2R8QSV0-F1-model_v1,AF-Q8BFS8-F1-model_v1,AF-E9QEN1-F1-model_v1,AF-F1LZM6-F1-model_v1,AF-X1WEW0-F1-model_v1,AF-E9QAF5-F1-model_v1,AF-A0A0J9YVH3-F1-model_v1,AF-F1LQU1-F1-model_v1,AF-A0A2R8Q6Y6-F1-model_v1,AF-K7DY34-F1-model_v1,AF-Q3V080-F1-model_v1,AF-Q8TF20-F1-model_v1,AF-Q32M78-F1-model_v1,AF-Q56A57-F1-model_v1,AF-H0WED8-F1-model_v1,AF-F1QMM8-F1-model_v1,AF-A0A0R4IWZ7-F1-model_v1,AF-Q8NB42-F1-model_v1,AF-A0A0G2L6P1-F1-model_v1,AF-U3JAF5-F1-model_v1,AF-Q96SK3-F1-model_v1,AF-Q96NG5-F1-model_v1,AF-A2BG91-F1-model_v1,AF-Q96NG8-F1-model_v1,AF-H9GYV3-F1-model_v1,AF-Q13106-F1-model_v1,AF-E9Q8I5-F1-model_v1,AF-A0A0R4IZF3-F1-model_v1,AF-H0WE76-F1-model_v1,AF-D3ZB44-F1-model_v1,AF-G3V9G6-F1-model_v1,AF-A0A0R4IAR8-F1-model_v1,AF-P17030-F1-model_v1,AF-A0A0G2KT52-F1-model_v1,AF-O75123-F1-model_v1,AF-E7EXQ8-F1-model_v1,AF-E9QEI7-F1-model_v1,AF-A8MTY0-F1-model_v1,AF-E7F8T0-F1-model_v1,AF-Q8BZW4-F1-model_v1,AF-Q9P2J8-F1-model_v1,AF-A0A0G2KWF9-F1-model_v1,AF-Q9EQB9-F1-model_v1,AF-A0A2R8QSD4-F1-model_v1,AF-Q8NF99-F1-model_v1,AF-A0A0R4ICM8-F1-model_v1,AF-E7F3E4-F1-model_v1,AF-Q99676-F1-model_v1,AF-E9QGT6-F1-model_v1,AF-Q9HBT7-F1-model_v1,AF-E7FAY5-F1-model_v1,AF-A0A286YA18-F1-model_v1,AF-Q96N58-F1-model_v1,AF-Q06732-F1-model_v1,AF-F1QIY2-F1-model_v1,AF-H0WFG6-F1-model_v1,AF-A0A0R4INM8-F1-model_v1,AF-A0A0G2K0R0-F1-model_v1,AF-A0A0G2KZN8-F1-model_v1,AF-Q9HBT8-F1-model_v1,AF-O75820-F1-model_v1,AF-D4ADN7-F1-model_v1,AF-Q9DC47-F1-model_v1,AF-E7F3C2-F1-model_v1,AF-Q14592-F1-model_v1,AF-Q5JNZ3-F1-model_v1,AF-Q3MIS6-F1-model_v1,AF-A0A0G2KD34-F1-model_v1,AF-P17017-F1-model_v1,AF-A0A2R8Q2E2-F1-model_v1,AF-Q96JC4-F1-model_v1,AF-P10078-F1-model_v1,AF-F1R449-F1-model_v1,AF-H0WES5-F1-model_v1,AF-A0A0G2KCQ2-F1-model_v1,AF-E9Q1J0-F1-model_v1,AF-Q96SQ5-F1-model_v1,AF-A0A286Y8Y1-F1-model_v1,AF-Q9BRH9-F1-model_v1,AF-A0A2R8Q568-F1-model_v1,AF-P58317-F1-model_v1,AF-Q8TB69-F1-model_v1,AF-A2AE21-F1-model_v1,AF-A0A2R8QDN5-F1-model_v1,AF-A0A6I8MX06-F1-model_v1,AF-E9PZP6-F1-model_v1,AF-P08042-F1-model_v1,AF-A0A0G2K1C5-F1-model_v1,AF-A0A0G2QC13-F1-model_v1,AF-A0A0G2KJY8-F1-model_v1,AF-F1LXE4-F1-model_v1,AF-A0A0J9YJ25-F1-model_v1,AF-Q8WV37-F1-model_v1,AF-Q9HCL3-F1-model_v1,AF-A2BFG8-F1-model_v1,AF-Q6P2D0-F1-model_v1,AF-D3ZUE7-F1-model_v1,AF-Q8TD23-F1-model_v1,AF-Q68DI1-F1-model_v1,AF-Q0VGE8-F1-model_v1,AF-F1QYG0-F1-model_v1,AF-A0A0G2KMQ4-F1-model_v1,AF-X1WBH9-F1-model_v1,AF-H0WF63-F1-model_v1,AF-H9GYF6-F1-model_v1,AF-A0A1D5RMC2-F1-model_v1,AF-P17014-F1-model_v1,AF-Q9BSK1-F1-model_v1,AF-Q7TSI0-F1-model_v1,AF-E9QCJ2-F1-model_v1,AF-A8KBM4-F1-model_v1,AF-Q96SE7-F1-model_v1,AF-A0A0G2L9I6-F1-model_v1,AF-P10755-F1-model_v1,AF-A6NK75-F1-model_v1,AF-A0A0R4IZJ3-F1-model_v1,AF-Q80YP6-F1-model_v1,AF-A0A2R8QRI7-F1-model_v1,AF-A6NNF4-F1-model_v1,AF-D3ZVD4-F1-model_v1,AF-P52741-F1-model_v1,AF-Q61116-F1-model_v1,AF-Q08AN1-F1-model_v1,AF-Q9CY99-F1-model_v1,AF-F1MAM2-F1-model_v1,AF-A8KBW9-F1-model_v1,AF-Q3SXZ3-F1-model_v1,AF-Q9P255-F1-model_v1,AF-F1LNZ3-F1-model_v1,AF-H0WF94-F1-model_v1,AF-Q8N7K0-F1-model_v1,AF-Q8IZ26-F1-model_v1,AF-D3ZT76-F1-model_v1,AF-A0A0G2KGX6-F1-model_v1,AF-A2AQA1-F1-model_v1,AF-H0WE99-F1-model_v1,AF-Q86TJ5-F1-model_v1,AF-Q68DY9-F1-model_v1,AF-Q6ZN08-F1-model_v1,AF-Q3UQL6-F1-model_v1,AF-F1QM99-F1-model_v1,AF-X1WBA8-F1-model_v1,AF-Q5TYW1-F1-model_v1,AF-P17021-F1-model_v1,AF-L7N248-F1-model_v1,AF-A0A2R9YJK2-F1-model_v1,AF-E7F097-F1-model_v1,AF-Q03924-F1-model_v1,AF-A0A2R8QEF6-F1-model_v1,AF-A0A0R4I9K4-F1-model_v1,AF-A0A0G2L9Z3-F1-model_v1,AF-D4A464-F1-model_v1,AF-A2ARW3-F1-model_v1,AF-H0WF56-F1-model_v1,AF-Q06730-F1-model_v1,AF-Q15776-F1-model_v1,AF-H0WEI9-F1-model_v1,AF-Q969W8-F1-model_v1,AF-Q60585-F1-model_v1,AF-H0WFB5-F1-model_v1,AF-F1LV88-F1-model_v1,AF-A0A0G2KVQ2-F1-model_v1,AF-Q9R164-F1-model_v1,AF-X1WCV7-F1-model_v1,AF-Q8TC21-F1-model_v1,AF-M0RAT5-F1-model_v1,AF-A0A1L1QZW1-F1-model_v1,AF-Q9UK13-F1-model_v1,AF-Q9BR84-F1-model_v1,AF-Q5CZA5-F1-model_v1,AF-E9Q0Q3-F1-model_v1,AF-F1LWY5-F1-model_v1,AF-A0A0G2L6T4-F1-model_v1,AF-D3ZBN5-F1-model_v1,AF-A9JT09-F1-model_v1,AF-A0A0G2L8H4-F1-model_v1,AF-A0A1L1QZL6-F1-model_v1,AF-A0A1L1QZP5-F1-model_v1,AF-A0A0G2KB80-F1-model_v1,AF-X1WG44-F1-model_v1,AF-L7N208-F1-model_v1,AF-Q8BG98-F1-model_v1,AF-Q8NEP9-F1-model_v1,AF-Q99LG7-F1-model_v1,AF-O75290-F1-model_v1,AF-E9PXJ4-F1-model_v1,AF-A0A087WRR7-F1-model_v1,AF-A0A0R4IHP5-F1-model_v1,AF-A0A0G2L172-F1-model_v1,AF-Q9H8G1-F1-model_v1,AF-P17035-F1-model_v1,AF-A0A0R4IHH5-F1-model_v1,AF-Q8IW36-F1-model_v1,AF-Q8N7Q3-F1-model_v1,AF-Q15973-F1-model_v1,AF-A0A2R8QST7-F1-model_v1,AF-H0WEG4-F1-model_v1,AF-H0WEH7-F1-model_v1,AF-O95201-F1-model_v1,AF-Q86Y25-F1-model_v1,AF-I3IT18-F1-model_v1,AF-A0A0G2KQY5-F1-model_v1,AF-A0A1B0GSS6-F1-model_v1,AF-A0A0G2KUB4-F1-model_v1,AF-A0A0R4IJV9-F1-model_v1,AF-B2RRA8-F1-model_v1,AF-F1QYL8-F1-model_v1,AF-Q7TSH9-F1-model_v1,AF-A0A2R8Q9C9-F1-model_v1,AF-P15620-F1-model_v1,AF-Q6NX45-F1-model_v1,AF-Q49AA0-F1-model_v1,AF-F1R8E5-F1-model_v1,AF-P0DPD5-F1-model_v1,AF-Q6ZMV8-F1-model_v1,AF-E9Q9G3-F1-model_v1,AF-Q2M218-F1-model_v1,AF-A0A0G2KCR1-F1-model_v1,AF-F1M9Z0-F1-model_v1,AF-Q14586-F1-model_v1,AF-A0A0G2KLW9-F1-model_v1,AF-A0A0G2K8T1-F1-model_v1,AF-L7N267-F1-model_v1,AF-A0A1W2P7G7-F1-model_v1,AF-B7Z6K7-F1-model_v1,AF-F1MAP1-F1-model_v1,AF-A0A0G2KAA5-F1-model_v1,AF-D3Z5Y8-F1-model_v1,AF-A0A0G2KYV1-F1-model_v1,AF-O88553-F1-model_v1,AF-B0V2W5-F1-model_v1,AF-X1WDP3-F1-model_v1,AF-K7DY22-F1-model_v1,AF-Q6ZNA1-F1-model_v1,AF-F1QPF6-F1-model_v1,AF-Q6ZR52-F1-model_v1,AF-E9Q1L8-F1-model_v1,AF-A0A0R4IUB4-F1-model_v1,AF-O75373-F1-model_v1,AF-A0A0G2JEM5-F1-model_v1,AF-Q9H5H4-F1-model_v1,AF-Q6ZMY9-F1-model_v1,AF-A0A0G2L2V1-F1-model_v1,AF-Q9BUY5-F1-model_v1,AF-Q76KX8-F1-model_v1,AF-A0A0G2KTJ5-F1-model_v1,AF-A0A2R8QRC3-F1-model_v1,AF-B8JM00-F1-model_v1,AF-A8MQ14-F1-model_v1,AF-A0A2R8Q3H1-F1-model_v1,AF-Q8TF32-F1-model_v1,AF-Q03923-F1-model_v1,AF-Q8C689-F1-model_v1,AF-P17019-F1-model_v1,AF-Q9BY31-F1-model_v1,AF-B2RXC5-F1-model_v1,AF-Q9H7X3-F1-model_v1,AF-P0CJ79-F1-model_v1,AF-A0A087WRJ1-F1-model_v1,AF-X1WEL3-F1-model_v1,AF-Q9JIC0-F1-model_v1,AF-A0A0G2KZI5-F1-model_v1,AF-A0A0R4ICG2-F1-model_v1,AF-H0WE64-F1-model_v1,AF-E9Q2S7-F1-model_v1,AF-Q9UK10-F1-model_v1,AF-D3ZRX1-F1-model_v1,AF-A0A0R4INL2-F1-model_v1,AF-Q9NQX6-F1-model_v1,AF-H0WER4-F1-model_v1,AF-Q499D5-F1-model_v1,AF-Q78F42-F1-model_v1,AF-K7DYM7-F1-model_v1,AF-Q9Y2A4-F1-model_v1,AF-P0CB33-F1-model_v1,AF-F1QUH0-F1-model_v1,AF-H0WFG3-F1-model_v1,AF-Q9UJL9-F1-model_v1,AF-A0A087WNP5-F1-model_v1,AF-Q99PJ6-F1-model_v1,AF-E7EZN1-F1-model_v1,AF-P0DKX0-F1-model_v1,AF-A0A571BEN2-F1-model_v1,AF-M0RBY6-F1-model_v1,AF-F1M3Z8-F1-model_v1,AF-A0A286YB15-F1-model_v1,AF-P17041-F1-model_v1,AF-A0A0R4IUE9-F1-model_v1,AF-Q52M93-F1-model_v1,AF-F1R2M3-F1-model_v1,AF-A0A1L1QZC4-F1-model_v1,AF-E7F1G0-F1-model_v1,AF-Q9BSG1-F1-model_v1,AF-E9QEP0-F1-model_v1,AF-E9Q459-F1-model_v1,AF-F1LMA0-F1-model_v1,AF-P13682-F1-model_v1,AF-Q58EF6-F1-model_v1,AF-A0A0R4IKB5-F1-model_v1,AF-Q3TPQ7-F1-model_v1,AF-F1RD83-F1-model_v1,AF-Q6NVD6-F1-model_v1,AF-Q8R1D1-F1-model_v1,AF-A0A0G2K0T7-F1-model_v1,AF-F6VKC7-F1-model_v1,AF-F1M2Y6-F1-model_v1,AF-G3X9I0-F1-model_v1,AF-F1QIE7-F1-model_v1,AF-P10072-F1-model_v1,AF-A0A0G2L2X0-F1-model_v1,AF-D3ZI20-F1-model_v1,AF-D3ZDM8-F1-model_v1,AF-A2BE20-F1-model_v1,AF-P35789-F1-model_v1,AF-H0WE77-F1-model_v1,AF-P17025-F1-model_v1,AF-Q9Y2H8-F1-model_v1,AF-Q8BIS1-F1-model_v1,AF-P10754-F1-model_v1,AF-A0A0G2KE12-F1-model_v1,AF-F1R0P2-F1-model_v1,AF-Q6P9A3-F1-model_v1,AF-Q8NHY6-F1-model_v1,AF-M0RA43-F1-model_v1,AF-Q96N38-F1-model_v1,AF-Q14929-F1-model_v1,AF-A0A2R8QR43-F1-model_v1,AF-Q13360-F1-model_v1,AF-Q9NYW8-F1-model_v1,AF-H0WF31-F1-model_v1,AF-Q86W11-F1-model_v1,AF-F1M975-F1-model_v1,AF-L7N2E7-F1-model_v1,AF-A0A0G2K5Y5-F1-model_v1,AF-A0A1L1QZD8-F1-model_v1,AF-Q7Z7L9-F1-model_v1,AF-Q9QXT9-F1-model_v1,AF-Q8K0G9-F1-model_v1,AF-D3ZN28-F1-model_v1,AF-Q68DY1-F1-model_v1,AF-F1QC22-F1-model_v1,AF-Q8IYB9-F1-model_v1,AF-D3ZLR3-F1-model_v1,AF-D4A171-F1-model_v1,AF-O75467-F1-model_v1,AF-Q569E7-F1-model_v1,AF-F6T2D2-F1-model_v1,AF-A2ARR8-F1-model_v1,AF-A0A0G2KBC6-F1-model_v1,AF-A6NP11-F1-model_v1,AF-Q8N3J9-F1-model_v1,AF-A0A286Y8F8-F1-model_v1,AF-Q9ULM2-F1-model_v1,AF-Q8VC29-F1-model_v1,AF-F1R9B6-F1-model_v1,AF-A0A2R8QPA1-F1-model_v1,AF-Q9UII5-F1-model_v1,AF-A0A2R9YJP2-F1-model_v1,AF-E9QBK3-F1-model_v1,AF-Q9HCZ1-F1-model_v1,AF-A0A0R4IXH9-F1-model_v1,AF-A1L1L7-F1-model_v1,AF-A0A0R4IHS5-F1-model_v1,AF-H0WEC9-F1-model_v1,AF-F1QTT9-F1-model_v1,AF-B5DFF1-F1-model_v1,AF-A0A0G2K9R1-F1-model_v1,AF-A0A1B0GRI2-F1-model_v1,AF-Q9EPU7-F1-model_v1,AF-A0A1B0GRI9-F1-model_v1,AF-D4A3X9-F1-model_v1,AF-A5GZY2-F1-model_v1,AF-E7F7V9-F1-model_v1,AF-A0A0G2KMG5-F1-model_v1,AF-A0A0G2KH00-F1-model_v1,AF-A0A0G2L6Z5-F1-model_v1,AF-J3QPX0-F1-model_v1,AF-A0A0R4IQQ4-F1-model_v1,AF-P17038-F1-model_v1,AF-A0A0G2KSV7-F1-model_v1,AF-H0WEC3-F1-model_v1,AF-A0A0R4IHQ3-F1-model_v1,AF-D4ADL6-F1-model_v1,AF-Q8N2I2-F1-model_v1,AF-O75437-F1-model_v1,AF-X1WFA2-F1-model_v1,AF-H0WEE1-F1-model_v1,AF-Q96EG3-F1-model_v1,AF-Q91VM8-F1-model_v1,AF-Q80V23-F1-model_v1,AF-Q6PK81-F1-model_v1,AF-Q6ZN11-F1-model_v1,AF-A8KB54-F1-model_v1,AF-Q09FC8-F1-model_v1,AF-P17023-F1-model_v1,AF-A2AQA0-F1-model_v1,AF-A8MUV8-F1-model_v1,AF-O75346-F1-model_v1,AF-A0A0R4IYX2-F1-model_v1,AF-A0A0G2KLM8-F1-model_v1,AF-B0BNH4-F1-model_v1,AF-D3ZKK4-F1-model_v1,AF-Q6NZI9-F1-model_v1,AF-A0A286YAN9-F1-model_v1,AF-Q571J5-F1-model_v1,AF-G3X996-F1-model_v1,AF-P16372-F1-model_v1,AF-Q8NEM1-F1-model_v1,AF-Q6PG37-F1-model_v1,AF-A0A0G2L7C1-F1-model_v1,AF-A0A0G2JVG6-F1-model_v1,AF-Q96GE5-F1-model_v1,AF-A0A0G2L0K5-F1-model_v1,AF-Q3KP31-F1-model_v1,AF-Q9P0L1-F1-model_v1,AF-A0A0N4STV8-F1-model_v1,AF-Q86YE8-F1-model_v1,AF-Q14593-F1-model_v1,AF-B1ARH2-F1-model_v1,AF-Q07230-F1-model_v1,AF-E9PTG0-F1-model_v1,AF-A0A0U1RPC5-F1-model_v1,AF-Q6ZN06-F1-model_v1,AF-Q8BGS5-F1-model_v1,AF-B4DXR9-F1-model_v1,AF-A6NHJ4-F1-model_v1,AF-D3ZGK0-F1-model_v1,AF-X1WDJ1-F1-model_v1,AF-Q3TFZ4-F1-model_v1,AF-Q6AZW8-F1-model_v1,AF-Q12901-F1-model_v1,AF-J3QK55-F1-model_v1,AF-A2ARX0-F1-model_v1,AF-X1WHU8-F1-model_v1,AF-Q86XN6-F1-model_v1,AF-X1WGU6-F1-model_v1,AF-E9Q4R4-F1-model_v1,AF-D3ZFZ1-F1-model_v1,AF-A0A2R8QJP0-F1-model_v1,AF-D3ZUD1-F1-model_v1,AF-Q6PCM4-F1-model_v1,AF-Q9BS31-F1-model_v1,AF-A0A0R4IQJ0-F1-model_v1,AF-A0A0G2KM88-F1-model_v1,AF-A0A0G2LA56-F1-model_v1,AF-Q503R8-F1-model_v1,AF-F1LYK4-F1-model_v1,AF-F1M4D5-F1-model_v1,AF-H0WEU6-F1-model_v1,AF-A0A0G2JT46-F1-model_v1,AF-Q8IYX0-F1-model_v1,AF-Q9UJW8-F1-model_v1,AF-Q6NXM6-F1-model_v1,AF-E9Q6Y4-F1-model_v1,AF-F1QBY4-F1-model_v1,AF-Q9NZL3-F1-model_v1,AF-F1QS77-F1-model_v1,AF-A0A1L1U0X9-F1-model_v1,AF-B4DX44-F1-model_v1,AF-D3ZYY3-F1-model_v1,AF-Q9NYT6-F1-model_v1,AF-O95780-F1-model_v1,AF-Q9Z117-F1-model_v1,AF-Q9HCG1-F1-model_v1,AF-Q15928-F1-model_v1,AF-P10073-F1-model_v1,AF-A0A0G2KPH6-F1-model_v1,AF-D3Z0W3-F1-model_v1,AF-A0A087WSP8-F1-model_v1,AF-Q96CX3-F1-model_v1,AF-Q91WM0-F1-model_v1,AF-E9Q732-F1-model_v1,AF-Q6P3V2-F1-model_v1,AF-P17026-F1-model_v1,AF-A0A0G2KZJ4-F1-model_v1,AF-Q8BQC8-F1-model_v1,AF-Q6V9R5-F1-model_v1,AF-F1MAL7-F1-model_v1,AF-A0A1Y7VK00-F1-model_v1,AF-J3QNY8-F1-model_v1,AF-F1RCW7-F1-model_v1,AF-A0A0G2L8W6-F1-model_v1,AF-F1LSH5-F1-model_v1,AF-E9QAH2-F1-model_v1,AF-F1RDU9-F1-model_v1,AF-Q7TPX5-F1-model_v1,AF-Q8BIQ3-F1-model_v1,AF-P10076-F1-model_v1,AF-Q7TNK4-F1-model_v1,AF-F1QWY3-F1-model_v1,AF-Q3KQV3-F1-model_v1,AF-Q494X3-F1-model_v1,AF-Q8R0T2-F1-model_v1,AF-Q3ULA8-F1-model_v1,AF-F1LYY5-F1-model_v1,AF-A0A0G2L331-F1-model_v1,AF-P17036-F1-model_v1,AF-Q5M881-F1-model_v1,AF-A8MT65-F1-model_v1,AF-A0A2R8RMU5-F1-model_v1,AF-A0A0R4IE88-F1-model_v1,AF-Q4VA44-F1-model_v1,AF-Q8N9Z0-F1-model_v1,AF-A0A286Y8X3-F1-model_v1,AF-A0A0R4IFM9-F1-model_v1,AF-Q6ZNG0-F1-model_v1,AF-Q96MU6-F1-model_v1,AF-R4GEB4-F1-model_v1,AF-K7N769-F1-model_v1,AF-D4AA20-F1-model_v1,AF-P17024-F1-model_v1,AF-F1M4E4-F1-model_v1,AF-Q02386-F1-model_v1,AF-Q2M3W8-F1-model_v1,AF-X1WF77-F1-model_v1,AF-A0A0G2JW96-F1-model_v1,AF-Q9Y473-F1-model_v1,AF-Q5JVG8-F1-model_v1,AF-A0A096MKA8-F1-model_v1,AF-Q96JL9-F1-model_v1,AF-Q497V9-F1-model_v1,AF-B8JJZ9-F1-model_v1,AF-Q86WZ6-F1-model_v1,AF-A8DZC6-F1-model_v1,AF-Q8NCK3-F1-model_v1,AF-F7D043-F1-model_v1,AF-Q8NDW4-F1-model_v1,AF-X1WCZ0-F1-model_v1,AF-Q7TPB3-F1-model_v1,AF-Q6ZS27-F1-model_v1,AF-A0A0G2K5I8-F1-model_v1,AF-M0RD67-F1-model_v1,AF-Q7L2R6-F1-model_v1,AF-Q9H0M5-F1-model_v1,AF-B3DHP3-F1-model_v1,AF-A2ARR6-F1-model_v1,AF-D3ZXN6-F1-model_v1,AF-A0A0R4ICQ4-F1-model_v1,AF-P17097-F1-model_v1,AF-Q9D654-F1-model_v1,AF-P17098-F1-model_v1,AF-D3ZYA2-F1-model_v1,AF-A0JPL0-F1-model_v1,AF-Q32P14-F1-model_v1,AF-A2A4U6-F1-model_v1,AF-A2AHM2-F1-model_v1,AF-Q640N4-F1-model_v1,AF-Q99K45-F1-model_v1,AF-Q3URI6-F1-model_v1,AF-J3QN14-F1-model_v1,AF-Q8NEK5-F1-model_v1,AF-Q7Z398-F1-model_v1,AF-Q8NB50-F1-model_v1,AF-A0A0R4IMN7-F1-model_v1,AF-P10075-F1-model_v1,AF-F1QAA6-F1-model_v1,AF-A0A0G2L406-F1-model_v1,AF-A0A0G2K4R3-F1-model_v1,AF-A0A087WQI7-F1-model_v1,AF-A0A0R4ITS6-F1-model_v1,AF-F1QSZ5-F1-model_v1,AF-Q8K2A4-F1-model_v1,AF-S4R1L6-F1-model_v1,AF-B0R156-F1-model_v1,AF-P10751-F1-model_v1,AF-A0A0R4IEZ0-F1-model_v1,AF-Q15935-F1-model_v1,AF-Q9UC07-F1-model_v1,AF-D3Z940-F1-model_v1,AF-Q14590-F1-model_v1,AF-A0A087WS64-F1-model_v1,AF-E9Q6S4-F1-model_v1,AF-P10077-F1-model_v1,AF-Q8WXB4-F1-model_v1,AF-Q96IR2-F1-model_v1,AF-Q96LW1-F1-model_v1,AF-A0A1L1QZQ8-F1-model_v1,AF-A0A0R4IUA4-F1-model_v1,AF-A0A0G2L9C4-F1-model_v1,AF-Q6ZNG1-F1-model_v1,AF-A0A1W2PQL4-F1-model_v1,AF-Q1LXK1-F1-model_v1,AF-Q5HY98-F1-model_v1,AF-A0A2R8Q6Y9-F1-model_v1,AF-A2RRD8-F1-model_v1,AF-A0A0G2KMB0-F1-model_v1,AF-A0A0G2JWU0-F1-model_v1,AF-E7FG25-F1-model_v1,AF-Q8NDP4-F1-model_v1,AF-F1MA26-F1-model_v1,AF-E7F7Z6-F1-model_v1,AF-A0A2R8Q3T6-F1-model_v1,AF-Q6AW86-F1-model_v1,AF-Q6PDB4-F1-model_v1,AF-H0WF55-F1-model_v1,AF-Q8TAW3-F1-model_v1,AF-F1M829-F1-model_v1,AF-J3QPC5-F1-model_v1,AF-Q8BGV5-F1-model_v1,AF-F1QMP7-F1-model_v1,AF-P51814-F1-model_v1,AF-A0A0J9YU71-F1-model_v1,AF-A0A0G2L9R8-F1-model_v1,AF-A0A0G2KE30-F1-model_v1,AF-H0WEJ1-F1-model_v1,AF-Q5J2I5-F1-model_v1,AF-Q16587-F1-model_v1,AF-Q96MR9-F1-model_v1,AF-A0A0N4STY5-F1-model_v1,AF-F1QRK5-F1-model_v1,AF-F1QCZ0-F1-model_v1,AF-F1LUZ0-F1-model_v1,AF-Q923D1-F1-model_v1,AF-Q5VIY5-F1-model_v1,AF-B8JJX8-F1-model_v1,AF-F1QJG9-F1-model_v1,AF-A2AW66-F1-model_v1,AF-Q7L3S4-F1-model_v1,AF-M0R6E4-F1-model_v1,AF-Q62396-F1-model_v1,AF-Q9UEG4-F1-model_v1,AF-Q5BJ00-F1-model_v1,AF-H0WEP1-F1-model_v1,AF-A0A0R4IMZ3-F1-model_v1,AF-E9PWP1-F1-model_v1,AF-F1M4J4-F1-model_v1,AF-A6NM28-F1-model_v1,AF-D3ZNQ5-F1-model_v1,AF-P52737-F1-model_v1,AF-D3ZXG1-F1-model_v1,AF-A0A1L1QZM8-F1-model_v1,AF-F1M977-F1-model_v1,AF-Q61967-F1-model_v1,AF-Q8N859-F1-model_v1,AF-A0A087WRH0-F1-model_v1,AF-E7F7L9-F1-model_v1,AF-Q96H40-F1-model_v1,AF-E7F8S6-F1-model_v1,AF-M0R7D4-F1-model_v1,AF-F1LT95-F1-model_v1,AF-O43296-F1-model_v1,AF-Q8BJ90-F1-model_v1,AF-F1QU11-F1-model_v1,AF-X1WE58-F1-model_v1,AF-A0A286YBD6-F1-model_v1,AF-A0A0G2KGT5-F1-model_v1,AF-Q7TPL6-F1-model_v1,AF-Q9H7R0-F1-model_v1,AF-G5E905-F1-model_v1,AF-Q7T177-F1-model_v1,AF-A8KC33-F1-model_v1,AF-E7F0D9-F1-model_v1,AF-H0WFG2-F1-model_v1,AF-A0A0J9YJ47-F1-model_v1,AF-F1QKI8-F1-model_v1,AF-D3ZR88-F1-model_v1,AF-P15621-F1-model_v1,AF-D4ACK9-F1-model_v1,AF-P51508-F1-model_v1,AF-E9QIS6-F1-model_v1,AF-E7F931-F1-model_v1,AF-P17031-F1-model_v1,AF-Q96SZ4-F1-model_v1,AF-E7FFC8-F1-model_v1,AF-Q02975-F1-model_v1,AF-Q8BHK4-F1-model_v1,AF-Q61751-F1-model_v1,AF-Q96BR6-F1-model_v1,AF-O43309-F1-model_v1,AF-H0WEY3-F1-model_v1,AF-Q6ZSS3-F1-model_v1,AF-H0WEL7-F1-model_v1,AF-Q8BIN6-F1-model_v1,AF-Q9Y6R6-F1-model_v1,AF-A0A0G2JZA5-F1-model_v1,AF-A0A0R4IW81-F1-model_v1,AF-D3ZYI6-F1-model_v1,AF-F1Q8J1-F1-model_v1,AF-Q3TDE8-F1-model_v1,AF-A0A2R8Q532-F1-model_v1,AF-Q8N988-F1-model_v1,AF-A0A2R8QFG6-F1-model_v1,AF-Q6PEE4-F1-model_v1,AF-D3ZRG3-F1-model_v1,AF-A0A0R4IAJ8-F1-model_v1,AF-Q96SR6-F1-model_v1,AF-A0A2R8RLB6-F1-model_v1,AF-P16415-F1-model_v1,AF-A0A0G2KLE1-F1-model_v1,AF-E9PT35-F1-model_v1,AF-Q8BSL0-F1-model_v1,AF-E7F4F9-F1-model_v1,AF-H0WFH3-F1-model_v1,AF-Q9NSD4-F1-model_v1,AF-F1QQW2-F1-model_v1,AF-D4A813-F1-model_v1,AF-A0A0G2KA56-F1-model_v1,AF-P24399-F1-model_v1,AF-F1M278-F1-model_v1,AF-A0A0G2JWY4-F1-model_v1,AF-M0R7T7-F1-model_v1,AF-Q4QQP3-F1-model_v1,AF-P21506-F1-model_v1,AF-Q99PJ8-F1-model_v1,AF-B0V2W4-F1-model_v1,AF-G3V8H6-F1-model_v1,AF-X1WED9-F1-model_v1,AF-Q2TL60-F1-model_v1,AF-G3UY53-F1-model_v1,AF-A0A286Y983-F1-model_v1,AF-Q6PEP4-F1-model_v1,AF-Q8WTR7-F1-model_v1,AF-Q6P5C7-F1-model_v1,AF-A0A0G2KLH4-F1-model_v1,AF-Q8BIB6-F1-model_v1,AF-D3ZF35-F1-model_v1,AF-A0A0G2KSD8-F1-model_v1,AF-A0A2R8Q725-F1-model_v1,AF-B5DEZ5-F1-model_v1,AF-X1WHR9-F1-model_v1,AF-Q7Z3I7-F1-model_v1,AF-Q16600-F1-model_v1,AF-D4A5T4-F1-model_v1,AF-A0A0G2KZL7-F1-model_v1,AF-M0RD89-F1-model_v1,AF-Q9CZ29-F1-model_v1,AF-Q8N587-F1-model_v1,AF-A0A0G2KYH8-F1-model_v1,AF-A0A1B0GT64-F1-model_v1,AF-O14628-F1-model_v1,AF-Q9GZX5-F1-model_v1,AF-A0A0R4I9J7-F1-model_v1,AF-Q8R2Q3-F1-model_v1,AF-B2GV80-F1-model_v1,AF-C9JN71-F1-model_v1,AF-Q5T619-F1-model_v1,AF-A0A0R4IM04-F1-model_v1,AF-X1WBJ1-F1-model_v1,AF-A2ANU7-F1-model_v1,AF-Q96NL3-F1-model_v1,AF-A0A0G2KKU4-F1-model_v1,AF-Q96K75-F1-model_v1,AF-E7F7C6-F1-model_v1,AF-Q6PF04-F1-model_v1,AF-Q9BRR0-F1-model_v1,AF-Q5T5D7-F1-model_v1,AF-H3BLB0-F1-model_v1,AF-A6NK53-F1-model_v1,AF-A0A0G2K9S0-F1-model_v1,AF-A0A0G2KNG9-F1-model_v1,AF-A0A0R4IWK7-F1-model_v1,AF-H0WEY7-F1-model_v1,AF-A0A0R4IB86-F1-model_v1,AF-Q9BS34-F1-model_v1,AF-X1WG69-F1-model_v1,AF-Q49A33-F1-model_v1,AF-A0A0G2JX65-F1-model_v1,AF-Q6A085-F1-model_v1,AF-D3ZE74-F1-model_v1,AF-E9QAG4-F1-model_v1,AF-P17029-F1-model_v1,AF-E9PVW1-F1-model_v1,AF-Q6P1L6-F1-model_v1,AF-P16373-F1-model_v1,AF-A0A2R8Q187-F1-model_v1,AF-Q96HQ0-F1-model_v1,AF-Q96NJ3-F1-model_v1,AF-E9Q981-F1-model_v1,AF-Q5PQR1-F1-model_v1,AF-O60765-F1-model_v1,AF-Q05481-F1-model_v1,AF-F1MAM5-F1-model_v1,AF-A0A0R4IGL1-F1-model_v1,AF-E9QHF8-F1-model_v1,AF-A0A0R4IBV3-F1-model_v1,AF-A0A2R9YJN5-F1-model_v1,AF-F1M1R7-F1-model_v1,AF-E9QF23-F1-model_v1,AF-A0A0R4IQK7-F1-model_v1,AF-Q5NC63-F1-model_v1,AF-Q5JVG2-F1-model_v1,AF-D3ZKP7-F1-model_v1,AF-A0A286Y9A0-F1-model_v1,AF-A0A0G2KHU9-F1-model_v1,AF-Q1WWJ5-F1-model_v1,AF-H0WF49-F1-model_v1,AF-Q80VN4-F1-model_v1,AF-A0A0R4IAQ0-F1-model_v1,AF-Q99PJ7-F1-model_v1,AF-O94892-F1-model_v1,AF-Q8TF39-F1-model_v1,AF-B8JM03-F1-model_v1,AF-A0A0G2K279-F1-model_v1,AF-X1WG11-F1-model_v1,AF-Q9NW07-F1-model_v1,AF-F1QS81-F1-model_v1,AF-H0WEX3-F1-model_v1,AF-Q91W94-F1-model_v1,AF-A0A0R4IDX8-F1-model_v1,AF-E9PW05-F1-model_v1,AF-Q8N8L2-F1-model_v1,AF-Q02525-F1-model_v1,AF-H0WE81-F1-model_v1,AF-G3X904-F1-model_v1,AF-Q96PQ6-F1-model_v1,AF-P28698-F1-model_v1,AF-A0A0J9YJ67-F1-model_v1,AF-A0A0G2K3T8-F1-model_v1,AF-A0A286YB26-F1-model_v1,AF-Q4KLI1-F1-model_v1,AF-Q8IVP9-F1-model_v1,AF-F1QMQ9-F1-model_v1,AF-A0A0G2JY97-F1-model_v1,AF-F1LVJ0-F1-model_v1,AF-P52738-F1-model_v1,AF-A0A0H2UJM6-F1-model_v1,AF-Q8BIV1-F1-model_v1,AF-Q03938-F1-model_v1,AF-A0A0G2KE26-F1-model_v1,AF-Q5VV52-F1-model_v1,AF-Q8K2R5-F1-model_v1,AF-A6NDX5-F1-model_v1,AF-Q9UK11-F1-model_v1,AF-M0RBC3-F1-model_v1,AF-A0A286YAW2-F1-model_v1,AF-E7F0W4-F1-model_v1,AF-E9QG34-F1-model_v1,AF-Q8N4W9-F1-model_v1,AF-D4A7C1-F1-model_v1,AF-H9GXG3-F1-model_v1,AF-L7N1X4-F1-model_v1,AF-A0A0G2JUN3-F1-model_v1,AF-D3ZCK0-F1-model_v1,AF-Q9NV72-F1-model_v1,AF-Q96N20-F1-model_v1,AF-E9QCY2-F1-model_v1,AF-F1QP78-F1-model_v1,AF-A0A0G2L199-F1-model_v1,AF-F1QBK6-F1-model_v1,AF-D3Z9A8-F1-model_v1,AF-A0A0G2KNM8-F1-model_v1,AF-A0A0G2KX20-F1-model_v1,AF-X1WE16-F1-model_v1,AF-Q3TQG9-F1-model_v1,AF-Q8N141-F1-model_v1,AF-M0RB12-F1-model_v1,AF-Q9W747-F1-model_v1,AF-Q8BKK5-F1-model_v1,AF-B0R155-F1-model_v1,AF-E9Q980-F1-model_v1,AF-Q3URY5-F1-model_v1,AF-Q6P9Y7-F1-model_v1,AF-D3ZPP0-F1-model_v1,AF-E9PWT2-F1-model_v1,AF-E9Q2M4-F1-model_v1,AF-A0A0G2JZD8-F1-model_v1,AF-F1LY33-F1-model_v1,AF-Q4V8A8-F1-model_v1,AF-X1WE32-F1-model_v1,AF-H9GYZ1-F1-model_v1,AF-A0A2R8QEU7-F1-model_v1,AF-A0A2R8PX70-F1-model_v1,AF-A0A0R4IHZ7-F1-model_v1,AF-E9QDF1-F1-model_v1,AF-Q80ZX2-F1-model_v1,AF-B0R154-F1-model_v1,AF-D4A8J5-F1-model_v1,AF-A0A0U1RQ84-F1-model_v1,AF-Q499Z4-F1-model_v1,AF-Q2VY69-F1-model_v1,AF-A7MCA4-F1-model_v1,AF-F1LYD5-F1-model_v1,AF-Q5BLB9-F1-model_v1,AF-Q8N972-F1-model_v1,AF-Q8N7M2-F1-model_v1,AF-O14709-F1-model_v1,AF-D4A327-F1-model_v1,AF-A2ARV7-F1-model_v1,AF-X1WG05-F1-model_v1,AF-E7EY84-F1-model_v1,AF-Q8N883-F1-model_v1,AF-Q8C393-F1-model_v1,AF-A4VCH2-F1-model_v1,AF-A8MXY4-F1-model_v1,AF-Q03936-F1-model_v1,AF-U3JA50-F1-model_v1,AF-Q9UIE0-F1-model_v1,AF-D3ZA43-F1-model_v1,AF-Q9Y5A6-F1-model_v1,AF-A0A2R8QDD0-F1-model_v1,AF-A0A0G2KC74-F1-model_v1,AF-E7F311-F1-model_v1,AF-A8DZC7-F1-model_v1,AF-X1WCK9-F1-model_v1,AF-Q8N8J6-F1-model_v1,AF-G3X964-F1-model_v1,AF-Q5EAQ6-F1-model_v1,AF-A0A0G2L6G1-F1-model_v1,AF-A0A2R8QMU3-F1-model_v1,AF-X1WDI0-F1-model_v1,AF-A0A2R8QGA9-F1-model_v1,AF-Q7TSV0-F1-model_v1,AF-Q9Y3M9-F1-model_v1,AF-A0A0G2L7B1-F1-model_v1,AF-F1QII2-F1-model_v1,AF-A0A0R4IJU1-F1-model_v1,AF-Q9H707-F1-model_v1,AF-A0A0G2JWH7-F1-model_v1,AF-M0RCK0-F1-model_v1,AF-Q96LW9-F1-model_v1,AF-A0A2R8Q798-F1-model_v1,AF-A2A7A1-F1-model_v1,AF-A0A0G2KA26-F1-model_v1,AF-Q5HYK9-F1-model_v1,AF-A0A0R4ITB7-F1-model_v1,AF-A0A0R4IS41-F1-model_v1,AF-A0A0G2L3K9-F1-model_v1,AF-Q14587-F1-model_v1,AF-A0A0G2K8C6-F1-model_v1,AF-A0A0G2K2N9-F1-model_v1,AF-Q5U307-F1-model_v1,AF-F1M4G2-F1-model_v1,AF-Q5MYW4-F1-model_v1,AF-G3X9H3-F1-model_v1,AF-A0A0N4STU4-F1-model_v1,AF-A0A0R4IK38-F1-model_v1,AF-Q53GI3-F1-model_v1,AF-M0R5W9-F1-model_v1,AF-A0A2R8Q1V6-F1-model_v1,AF-F1LUK0-F1-model_v1,AF-F1R8F3-F1-model_v1,AF-P52736-F1-model_v1,AF-Q3UVL3-F1-model_v1,AF-F1QRJ7-F1-model_v1,AF-K7DY30-F1-model_v1,AF-F1LTH0-F1-model_v1,AF-R4GDS2-F1-model_v1,AF-Q5RJ54-F1-model_v1,AF-A0A0R4IN20-F1-model_v1,AF-A3KPV1-F1-model_v1,AF-E9Q8M1-F1-model_v1,AF-D4A3N5-F1-model_v1,AF-A0A0G2KMM6-F1-model_v1,AF-Q9ERU2-F1-model_v1,AF-Q5U2X3-F1-model_v1,AF-Q6P9G9-F1-model_v1,AF-Q8TF47-F1-model_v1,AF-X1WGH9-F1-model_v1,AF-A0A0H2UJC5-F1-model_v1,AF-E9Q8G5-F1-model_v1,AF-F1QAQ0-F1-model_v1,AF-A0A0R4IIT7-F1-model_v1,AF-A0A0R4IYJ2-F1-model_v1,AF-B8JJZ7-F1-model_v1,AF-Q9Y2Q1-F1-model_v1,AF-F1LVW4-F1-model_v1,AF-F1QGR9-F1-model_v1,AF-E7F8B0-F1-model_v1,AF-A0A0G2KKS3-F1-model_v1,AF-X1WCL9-F1-model_v1,AF-P0CG00-F1-model_v1,AF-F1LWS7-F1-model_v1,AF-Q8BGS3-F1-model_v1,AF-Q8N823-F1-model_v1,AF-A0A0G2KM98-F1-model_v1,AF-Q8BJ45-F1-model_v1,AF-Q9NPC7-F1-model_v1,AF-E9Q3R6-F1-model_v1,AF-F1QLN2-F1-model_v1,AF-A0A0G2LAL1-F1-model_v1,AF-Q8IYI8-F1-model_v1,AF-A0A1Y7VIZ1-F1-model_v1,AF-Q99MD8-F1-model_v1,AF-Q9VDQ6-F1-model_v1,AF-F1QUM9-F1-model_v1,AF-Q62886-F1-model_v1,AF-A0A3B2WCF4-F1-model_v1,AF-Q5FVP7-F1-model_v1,AF-Q8N8Z8-F1-model_v1,AF-E7EY28-F1-model_v1,AF-Q5PPQ4-F1-model_v1,AF-Q68EA5-F1-model_v1,AF-A0A0R4IFH0-F1-model_v1,AF-A0A0R4IWW6-F1-model_v1,AF-Q9NSJ1-F1-model_v1,AF-Q14DI0-F1-model_v1,AF-Q9Z2K3-F1-model_v1,AF-Q3UTQ6-F1-model_v1,AF-Q8BZ89-F1-model_v1,AF-Q9ERU3-F1-model_v1,AF-A0A0G2K1H6-F1-model_v1,AF-Q96K58-F1-model_v1,AF-A0A0G2KAA6-F1-model_v1,AF-Q8C0Q5-F1-model_v1,AF-Q7M6X5-F1-model_v1,AF-A0A0G2KI00-F1-model_v1,AF-E9Q2S6-F1-model_v1,AF-B1B1D3-F1-model_v1,AF-Q8N782-F1-model_v1,AF-Q80V81-F1-model_v1,AF-Q969J2-F1-model_v1,AF-D3ZLR0-F1-model_v1,AF-X1WBB0-F1-model_v1,AF-Q6P6Q8-F1-model_v1,AF-Q8BP18-F1-model_v1,AF-A0A0R4IDB0-F1-model_v1,AF-A0A1B0GR71-F1-model_v1,AF-B8JLZ9-F1-model_v1,AF-X1WDW4-F1-model_v1,AF-J3QM38-F1-model_v1,AF-A0A3B2W7H5-F1-model_v1,AF-Q3UVF6-F1-model_v1,AF-Q5VTD9-F1-model_v1,AF-B2RR88-F1-model_v1,AF-Q8IGP5-F1-model_v1,AF-Q96GC6-F1-model_v1,AF-A0A0G2LAE2-F1-model_v1,AF-Q9H963-F1-model_v1,AF-Q1LW50-F1-model_v1,AF-A0A286Y9I8-F1-model_v1,AF-H0WEM0-F1-model_v1,AF-Q9H116-F1-model_v1,AF-E7EYM8-F1-model_v1,AF-P51504-F1-model_v1,AF-E7F8E6-F1-model_v1,AF-Q9UNY5-F1-model_v1,AF-Q7M6X3-F1-model_v1,AF-A0A0R4IEV0-F1-model_v1,AF-F7FQD8-F1-model_v1,AF-Q8C827-F1-model_v1,AF-Q8BI67-F1-model_v1,AF-Q8BIC7-F1-model_v1,AF-D3ZTN3-F1-model_v1,AF-Q4VBD9-F1-model_v1,AF-A0A286Y9B6-F1-model_v1,AF-Q6IV72-F1-model_v1,AF-E9Q4R5-F1-model_v1,AF-F1QQW8-F1-model_v1,AF-Q8IVC4-F1-model_v1,AF-A0A0R4IIB2-F1-model_v1,AF-Q8TBZ8-F1-model_v1,AF-E7FED1-F1-model_v1,AF-A0A2R8QMU2-F1-model_v1,AF-F1LX79-F1-model_v1,AF-G3X941-F1-model_v1,AF-Q6NZJ3-F1-model_v1,AF-Q5U4E2-F1-model_v1,AF-A2ALW2-F1-model_v1,AF-F1M700-F1-model_v1,AF-D3ZM47-F1-model_v1,AF-A0A0G2K1C7-F1-model_v1,AF-B0BN50-F1-model_v1,AF-Q91VW9-F1-model_v1,AF-M0R904-F1-model_v1,AF-Q9UJW7-F1-model_v1,AF-X1WHU3-F1-model_v1,AF-A6NN14-F1-model_v1,AF-O88282-F1-model_v1,AF-O14978-F1-model_v1,AF-P13360-F1-model_v1,AF-A0A0R4IDJ9-F1-model_v1,AF-Q0VAW7-F1-model_v1,AF-Q96I27-F1-model_v1,AF-F1R6S7-F1-model_v1,AF-E7F7W1-F1-model_v1,AF-Q9NR11-F1-model_v1,AF-E9Q5B4-F1-model_v1,AF-B8A5Z0-F1-model_v1,AF-A3KPV2-F1-model_v1,AF-A0A0J9YJD3-F1-model_v1,AF-D3ZRH5-F1-model_v1,AF-Q6ZTB9-F1-model_v1,AF-Q96CS4-F1-model_v1,AF-Q3MJ62-F1-model_v1,AF-A8DZG6-F1-model_v1,AF-Q9BWE0-F1-model_v1,AF-Q8JZL0-F1-model_v1,AF-Q96PE6-F1-model_v1,AF-X1WD88-F1-model_v1,AF-A0A0G2K390-F1-model_v1,AF-Q9Z1D8-F1-model_v1,AF-P16374-F1-model_v1,AF-F6PDL3-F1-model_v1,AF-E9QGT1-F1-model_v1,AF-F7AIG4-F1-model_v1,AF-H0WE69-F1-model_v1,AF-O43345-F1-model_v1,AF-A0A0R4IPB2-F1-model_v1,AF-Q8BI73-F1-model_v1,AF-F1M9J2-F1-model_v1,AF-F6VWU8-F1-model_v1,AF-M0RA93-F1-model_v1,AF-Q6NSZ9-F1-model_v1,AF-B8A5Z1-F1-model_v1,AF-D3ZFQ4-F1-model_v1,AF-D3ZDN6-F1-model_v1,AF-Q96H86-F1-model_v1,AF-D3ZPD6-F1-model_v1,AF-R4GEK1-F1-model_v1,AF-Q6DD87-F1-model_v1,AF-Q8N8C0-F1-model_v1,AF-Q9Z1D9-F1-model_v1,AF-Q6U7Q0-F1-model_v1,AF-Q642B2-F1-model_v1,AF-Q6DFU8-F1-model_v1,AF-E9PYI1-F1-model_v1,AF-Q8BIN3-F1-model_v1,AF-Q9UL59-F1-model_v1,AF-Q8TA94-F1-model_v1,AF-O14771-F1-model_v1,AF-E9PUT0-F1-model_v1,AF-Q0D2J5-F1-model_v1,AF-A0A0G2KF98-F1-model_v1,AF-A0A0N4SU12-F1-model_v1,AF-Q5RJR4-F1-model_v1,AF-F1LXA1-F1-model_v1,AF-Q6AXN8-F1-model_v1,AF-M0R5T3-F1-model_v1,AF-F1QP14-F1-model_v1,AF-Q8BIF9-F1-model_v1,AF-P49910-F1-model_v1,AF-D4A1V0-F1-model_v1,AF-P0CH99-F1-model_v1,AF-A0A0G2JV23-F1-model_v1,AF-Q7TNU5-F1-model_v1,AF-H9GXI3-F1-model_v1,AF-Q6PGE4-F1-model_v1,AF-Q8CF60-F1-model_v1,AF-Q7M6X2-F1-model_v1,AF-Q16670-F1-model_v1,AF-B7ZLF3-F1-model_v1,AF-D3ZFY2-F1-model_v1,AF-D4A6L5-F1-model_v1,AF-Q68H95-F1-model_v1,AF-A0A2R8QGS5-F1-model_v1,AF-Q8N393-F1-model_v1,AF-A0A2R8RID8-F1-model_v1,AF-Q1LXF6-F1-model_v1,AF-Q9Y2L8-F1-model_v1,AF-F1QVD6-F1-model_v1,AF-Q08AG5-F1-model_v1,AF-A0A0R4IIY6-F1-model_v1,AF-Q9ESP5-F1-model_v1,AF-Q7Z7K2-F1-model_v1,AF-Q8BHM7-F1-model_v1,AF-A5WWI3-F1-model_v1,AF-Q7L945-F1-model_v1,AF-A0A2R8QKE5-F1-model_v1,AF-Q8CB76-F1-model_v1,AF-A8K8V0-F1-model_v1,AF-A0A0R4IM13-F1-model_v1,AF-A0A2R8S0L0-F1-model_v1,AF-O70237-F1-model_v1,AF-A0A0G2L3M9-F1-model_v1,AF-E7F8Q2-F1-model_v1,AF-A0A0R4IQL6-F1-model_v1,AF-Q3URR7-F1-model_v1,AF-Q25C93-F1-model_v1,AF-Q6NZP4-F1-model_v1,AF-P51815-F1-model_v1,AF-Q5SZT6-F1-model_v1,AF-A0PJY2-F1-model_v1,AF-Q96EQ9-F1-model_v1,AF-F1LV17-F1-model_v1,AF-A0A2R8Q9Z8-F1-model_v1,AF-A3KPV0-F1-model_v1,AF-Q921B4-F1-model_v1,AF-A0A0G2K4Z9-F1-model_v1,AF-E7FBX7-F1-model_v1,AF-D4A8C4-F1-model_v1,AF-Q86UQ0-F1-model_v1,AF-P52743-F1-model_v1,AF-O43361-F1-model_v1,AF-E9QAW0-F1-model_v1,AF-D3ZJ04-F1-model_v1,AF-Q8CJ78-F1-model_v1,AF-P0C6Y7-F1-model_v1,AF-A0A0H2UK28-F1-model_v1,AF-B1ASD8-F1-model_v1,AF-Q07231-F1-model_v1,AF-Q9UK12-F1-model_v1,AF-Q8BX23-F1-model_v1,AF-H0WES9-F1-model_v1,AF-D3ZQ68-F1-model_v1,AF-A8MVS1-F1-model_v1,AF-A0A0G2K9F8-F1-model_v1,AF-Q9UJU3-F1-model_v1,AF-Q3U4L8-F1-model_v1,AF-Q0VDQ9-F1-model_v1,AF-F1M6N1-F1-model_v1,AF-B2RTN3-F1-model_v1,AF-Q9BUG6-F1-model_v1,AF-Q8BV42-F1-model_v1,AF-A0A286Y9F4-F1-model_v1,AF-A9JRB0-F1-model_v1,AF-A0A087WR25-F1-model_v1,AF-E9PZQ8-F1-model_v1,AF-Q9W4V9-F1-model_v1,AF-P41183-F1-model_v1,AF-A7MC87-F1-model_v1,AF-D4A8F7-F1-model_v1,AF-G3X9T2-F1-model_v1,AF-E9QAP1-F1-model_v1,AF-A0A0G2K197-F1-model_v1,AF-Q8BIQ6-F1-model_v1,AF-E9PUS4-F1-model_v1,AF-A0A0R4IBC1-F1-model_v1,AF-F1R5N6-F1-model_v1,AF-Q6P2A1-F1-model_v1,AF-P41182-F1-model_v1,AF-Q966L8-F1-model_v1,AF-Q9Z1D7-F1-model_v1,AF-Q96MX3-F1-model_v1,AF-Q8TBJ5-F1-model_v1,AF-F1QVF4-F1-model_v1,AF-Q8N143-F1-model_v1,AF-Q5XIU3-F1-model_v1,AF-I7HJS4-F1-model_v1,AF-X1WHT0-F1-model_v1,AF-B2GV07-F1-model_v1,AF-B9EKF4-F1-model_v1,AF-Q96BV0-F1-model_v1,AF-Q1LW42-F1-model_v1,AF-O62425-F1-model_v1,AF-P70338-F1-model_v1,AF-Q99LH4-F1-model_v1,AF-P08155-F1-model_v1,AF-Q91VN1-F1-model_v1,AF-Q7ZVR6-F1-model_v1,AF-A6NGD5-F1-model_v1,AF-F1QFS4-F1-model_v1,AF-A0A2R8QLA5-F1-model_v1,AF-Q5EBL2-F1-model_v1,AF-A0A1L1QZK1-F1-model_v1,AF-B1WC07-F1-model_v1,AF-Q4V8E9-F1-model_v1,AF-Q9HAH1-F1-model_v1,AF-Q8N8Y5-F1-model_v1,AF-F1LU95-F1-model_v1,AF-M0R7K4-F1-model_v1,AF-A6NJL1-F1-model_v1,AF-A0A0J9YUW3-F1-model_v1,AF-Q5TYY4-F1-model_v1,AF-A0A0R4IRE6-F1-model_v1,AF-P17040-F1-model_v1,AF-A2A7V0-F1-model_v1,AF-Q923B3-F1-model_v1,AF-A0A0G2K0K0-F1-model_v1,AF-Q8R1N3-F1-model_v1,AF-Q8N2R0-F1-model_v1,AF-Q91ZD1-F1-model_v1,AF-Q52KB5-F1-model_v1,AF-A0A0R4IND3-F1-model_v1,AF-A8MUZ8-F1-model_v1,AF-A0A1W2Q655-F1-model_v1,AF-D3ZMX0-F1-model_v1,AF-A0A0R4IS89-F1-model_v1,AF-G3X9T1-F1-model_v1,AF-P43301-F1-model_v1,AF-Q02526-F1-model_v1,AF-F1RBA7-F1-model_v1,AF-Q13105-F1-model_v1,AF-A8DYD1-F1-model_v1,AF-Q9VDN4-F1-model_v1,AF-A2CEY1-F1-model_v1,AF-Q9VGL2-F1-model_v1,AF-F8W2D9-F1-model_v1,AF-B1WC62-F1-model_v1,AF-B1AVN5-F1-model_v1,AF-Q18250-F1-model_v1,AF-D3ZZK5-F1-model_v1,AF-Q9VNZ4-F1-model_v1,AF-Q810A1-F1-model_v1,AF-O43167-F1-model_v1,AF-B2GUV8-F1-model_v1,AF-F6WAU7-F1-model_v1,AF-P0CI00-F1-model_v1,AF-A6NFI3-F1-model_v1,AF-O88253-F1-model_v1,AF-A0A2R8QFI1-F1-model_v1,AF-P43300-F1-model_v1,AF-Q5FWF6-F1-model_v1,AF-M0RAW9-F1-model_v1,AF-Q9VJL7-F1-model_v1,AF-A9JT69-F1-model_v1,AF-Q6NS86-F1-model_v1,AF-Q99684-F1-model_v1,AF-F1LZG2-F1-model_v1,AF-Q9VGG0-F1-model_v1,AF-F1QCE5-F1-model_v1,AF-Q06889-F1-model_v1,AF-B0R169-F1-model_v1,AF-A0A2R8QGH8-F1-model_v1,AF-Q6ZN79-F1-model_v1,AF-Q60821-F1-model_v1,AF-E7F266-F1-model_v1,AF-Q9VN56-F1-model_v1,AF-Q3U288-F1-model_v1,AF-D3Z445-F1-model_v1,AF-P17028-F1-model_v1,AF-D3ZXU0-F1-model_v1,AF-E9QAA1-F1-model_v1,AF-Q9H4T2-F1-model_v1,AF-F1M5G7-F1-model_v1,AF-A2AWF2-F1-model_v1,AF-B4F7C0-F1-model_v1,AF-P07247-F1-model_v1,AF-Q15940-F1-model_v1,AF-A0A286YAH7-F1-model_v1,AF-Q8NDX6-F1-model_v1,AF-Q9NQV7-F1-model_v1,AF-Q5SVQ8-F1-model_v1,AF-H0WER0-F1-model_v1,AF-Q8BY46-F1-model_v1,AF-O96395-F1-model_v1,AF-D3ZPM6-F1-model_v1,AF-F1QRU4-F1-model_v1,AF-E9Q6M3-F1-model_v1,AF-Q6ZN55-F1-model_v1,AF-A0A0R4IY15-F1-model_v1,AF-F6PFI6-F1-model_v1,AF-Q8K0L9-F1-model_v1,AF-Q811F1-F1-model_v1,AF-H9GYV7-F1-model_v1,AF-A9JTG0-F1-model_v1,AF-B2KFW1-F1-model_v1,AF-Q80XR7-F1-model_v1,AF-Q960Q9-F1-model_v1,AF-Q1LWP1-F1-model_v1,AF-Q9VDQ3-F1-model_v1,AF-Q9UDV7-F1-model_v1,AF-E7EYW4-F1-model_v1,AF-B1ASQ7-F1-model_v1,AF-O60304-F1-model_v1,AF-Q21494-F1-model_v1,AF-Q8N1W2-F1-model_v1,AF-E7F1T3-F1-model_v1,AF-A0A2R8Q7H3-F1-model_v1,AF-A0A087WPN2-F1-model_v1,AF-F1QKD4-F1-model_v1,AF-Q7TNK3-F1-model_v1,AF-A0A2R8QIA8-F1-model_v1,AF-D4A025-F1-model_v1,AF-A0A0R4IKZ8-F1-model_v1,AF-P98182-F1-model_v1,AF-Q8N895-F1-model_v1,AF-Q8IWY8-F1-model_v1,AF-D3ZNW1-F1-model_v1,AF-Q96JB3-F1-model_v1,AF-D3ZUU2-F1-model_v1,AF-Q4V6Y6-F1-model_v1,AF-Q504L7-F1-model_v1,AF-O95365-F1-model_v1,AF-E9PVC2-F1-model_v1,AF-K7N6H3-F1-model_v1,AF-Q9VDQ5-F1-model_v1,AF-A2A7A2-F1-model_v1,AF-D4A715-F1-model_v1,AF-B0VJZ9-F1-model_v1,AF-U4PBA8-F1-model_v1,2I13_3_A,AF-Q9VKQ7-F1-model_v1,AF-D3Z2T8-F1-model_v1,AF-A2CEY3-F1-model_v1,AF-B2RX31-F1-model_v1,AF-Q80X44-F1-model_v1,AF-D3YYM0-F1-model_v1,AF-A0A0R4IM72-F1-model_v1,AF-E7FDZ5-F1-model_v1,AF-F1Q8J8-F1-model_v1,AF-G3X9G7-F1-model_v1,AF-F1QUN0-F1-model_v1,AF-E7EY17-F1-model_v1,AF-Q70ZY9-F1-model_v1,AF-E7FAN3-F1-model_v1,AF-H0WFB0-F1-model_v1,AF-Q9CXE0-F1-model_v1,AF-Q05516-F1-model_v1,AF-P39413-F1-model_v1,AF-F1LMU5-F1-model_v1,AF-A2A8V7-F1-model_v1,AF-Q17895-F1-model_v1,AF-Q9JKY3-F1-model_v1,AF-Q99KE8-F1-model_v1,AF-H7BX78-F1-model_v1,AF-Q9VGK1-F1-model_v1,AF-Q7SYJ3-F1-model_v1,AF-D3ZCC2-F1-model_v1,AF-Q9VDQ4-F1-model_v1,AF-Q804Q5-F1-model_v1,AF-O88939-F1-model_v1,AF-Q9VUB3-F1-model_v1,AF-E7F4P0-F1-model_v1,AF-Q5S3S9-F1-model_v1,AF-A3KPU5-F1-model_v1,AF-D3ZY01-F1-model_v1,AF-R9PY35-F1-model_v1,AF-Q9QZ48-F1-model_v1,AF-A0A0R4IX00-F1-model_v1,AF-A0A0R4IA21-F1-model_v1,AF-A0A2R8QAU9-F1-model_v1,AF-Q8NAM6-F1-model_v1,AF-B1WBS3-F1-model_v1,AF-Q08376-F1-model_v1,AF-D3ZJS6-F1-model_v1,AF-S4R299-F1-model_v1,AF-Q9NQX1-F1-model_v1,AF-Q8IZC7-F1-model_v1,AF-D4A4V7-F1-model_v1,AF-B2RXF5-F1-model_v1,AF-Q07120-F1-model_v1,AF-Q9VQ56-F1-model_v1,AF-A0A2R8RWY8-F1-model_v1,AF-Q9UL36-F1-model_v1,AF-Q9WUK6-F1-model_v1,AF-A0A0G2KPV8-F1-model_v1,AF-Q9HC78-F1-model_v1,AF-Q90W33-F1-model_v1,AF-A8WGA5-F1-model_v1,AF-P08154-F1-model_v1,AF-Q6ZSB9-F1-model_v1,AF-Q9H9D4-F1-model_v1,AF-Q9VY72-F1-model_v1,AF-Q7M6Y1-F1-model_v1,AF-Q9VHM3-F1-model_v1,AF-Q63HK3-F1-model_v1,AF-A0A2R8Q2Q0-F1-model_v1,AF-A0A0G2JUJ1-F1-model_v1,AF-Q3US17-F1-model_v1,AF-Q9VG72-F1-model_v1,AF-F1R1S6-F1-model_v1,AF-Q9NX65-F1-model_v1,AF-Q8K083-F1-model_v1,AF-A0A0G2KC95-F1-model_v1,AF-D3ZNS5-F1-model_v1,AF-B8JJZ4-F1-model_v1,AF-B2RZ85-F1-model_v1,AF-O00110-F1-model_v1,AF-A2A9J5-F1-model_v1,AF-Q96C55-F1-model_v1,AF-Q3B725-F1-model_v1,AF-Q4V8R6-F1-model_v1,AF-Q7M6Y0-F1-model_v1,AF-F1QM98-F1-model_v1,AF-A0A2R8PZR2-F1-model_v1,AF-Q9V9V8-F1-model_v1,AF-Q9NTW7-F1-model_v1,AF-A0A0R4IHS2-F1-model_v1,AF-F1QDF2-F1-model_v1,AF-A0A0G2JT85-F1-model_v1,AF-Q7M6X9-F1-model_v1,AF-Q99592-F1-model_v1,AF-F1QCH3-F1-model_v1,AF-X1WGE5-F1-model_v1,AF-A0A0G2KZE6-F1-model_v1,AF-D3ZRZ9-F1-model_v1,AF-L7N232-F1-model_v1,AF-Q4V6X9-F1-model_v1,AF-A0A0R4IUZ3-F1-model_v1,AF-E9PTC3-F1-model_v1,AF-B9EJW5-F1-model_v1,AF-G3X952-F1-model_v1,AF-F1M568-F1-model_v1,AF-E7ETH6-F1-model_v1,AF-A8MWA4-F1-model_v1,AF-M0RAB3-F1-model_v1,AF-Q8BXX2-F1-model_v1,AF-P17022-F1-model_v1,AF-Q9BXA9-F1-model_v1,AF-D4A538-F1-model_v1,AF-A0A1D5NS60-F1-model_v1,AF-A0A1D8PFN2-F1-model_v1,AF-O45103-F1-model_v1,AF-D4A579-F1-model_v1,AF-B8JJA7-F1-model_v1,AF-G3V777-F1-model_v1,AF-D4AEC6-F1-model_v1,AF-Q3UQ17-F1-model_v1,AF-Q8BV16-F1-model_v1,AF-E9Q8T2-F1-model_v1,AF-Q9VM77-F1-model_v1,AF-F1LXC0-F1-model_v1,AF-A2A799-F1-model_v1,AF-G3V9J4-F1-model_v1,AF-Q9VFB9-F1-model_v1,AF-X1WE87-F1-model_v1,AF-A0A096MJU6-F1-model_v1,AF-A0A0R4INV1-F1-model_v1,AF-Q9VE54-F1-model_v1,AF-Q92618-F1-model_v1,AF-Q811H0-F1-model_v1,AF-G5EBU4-F1-model_v1,AF-P26632-F1-model_v1,AF-P18146-F1-model_v1,AF-B2RUK9-F1-model_v1,AF-Q05159-F1-model_v1,AF-O15090-F1-model_v1,AF-D4A0K8-F1-model_v1,AF-G5ECN8-F1-model_v1,AF-Q9ULD5-F1-model_v1,AF-Q9VXT1-F1-model_v1,AF-Q14526-F1-model_v1,AF-O46016-F1-model_v1,AF-Q9W3J0-F1-model_v1,AF-D4A1A3-F1-model_v1,AF-Q2MGN0-F1-model_v1,AF-Q0IGR3-F1-model_v1,AF-Q64321-F1-model_v1,AF-E7FGS1-F1-model_v1,AF-Q6IQ21-F1-model_v1,AF-F1R6J7-F1-model_v1,AF-Q00911-F1-model_v1,AF-B8JM04-F1-model_v1,AF-Q15929-F1-model_v1,AF-Q5EXX3-F1-model_v1,AF-Q92670-F1-model_v1,AF-P11161-F1-model_v1,AF-Q9P2F9-F1-model_v1,AF-A5WWL2-F1-model_v1,AF-Q96C28-F1-model_v1,AF-A0A0G2K242-F1-model_v1,AF-Q6NZQ6-F1-model_v1,AF-F1M100-F1-model_v1,AF-Q9D0B1-F1-model_v1,AF-Q9VHM4-F1-model_v1,AF-J3KMU4-F1-model_v1,AF-Q8BX22-F1-model_v1,AF-F1QNC0-F1-model_v1,AF-Q80VM4-F1-model_v1,AF-Q8NAF0-F1-model_v1,AF-Q5U2X9-F1-model_v1,AF-Q9N5X6-F1-model_v1,AF-Q9VHM6-F1-model_v1,AF-Q9VQS7-F1-model_v1,AF-Q9NSC2-F1-model_v1,AF-Q9VHM5-F1-model_v1,AF-A0A4V0IJB8-F1-model_v1,AF-Q60636-F1-model_v1,AF-O15535-F1-model_v1,AF-Q7YZ91-F1-model_v1,AF-A0A2R8QMG4-F1-model_v1,AF-A0A0R4IUY8-F1-model_v1,AF-F1QRT7-F1-model_v1,AF-D3ZKH1-F1-model_v1,AF-O08954-F1-model_v1,AF-Q20082-F1-model_v1,AF-D4A024-F1-model_v1,AF-P51774-F1-model_v1,AF-Q8BZ17-F1-model_v1,AF-B2GV04-F1-model_v1,AF-A2A7A5-F1-model_v1,AF-F1QPP4-F1-model_v1,AF-Q8TF50-F1-model_v1,AF-P41995-F1-model_v1,AF-Q8VCZ7-F1-model_v1,AF-Q1LVU5-F1-model_v1,AF-A8DZB8-F1-model_v1,AF-O15156-F1-model_v1,AF-O95125-F1-model_v1,AF-P28166-F1-model_v1,AF-B8A688-F1-model_v1,AF-Q15697-F1-model_v1,AF-A0A0R4IIE6-F1-model_v1,AF-Q9VLK8-F1-model_v1,AF-G5EDE1-F1-model_v1,1MEY_3_C,AF-A0A2R8Q5Q5-F1-model_v1,AF-P08152-F1-model_v1,AF-Q8IZ20-F1-model_v1,AF-A0A2R8QDK2-F1-model_v1,AF-Q9P0T4-F1-model_v1,AF-P47043-F1-model_v1,AF-D3ZIF4-F1-model_v1,AF-Q8TD17-F1-model_v1,AF-A0A1D8PNY3-F1-model_v1,AF-Q9VJ55-F1-model_v1,AF-A2CEX8-F1-model_v1,AF-P08046-F1-model_v1,AF-Q9N360-F1-model_v1,AF-Q96N95-F1-model_v1,AF-O01961-F1-model_v1,AF-X1WDC7-F1-model_v1,AF-Q8NCA9-F1-model_v1,AF-F1QPM7-F1-model_v1,AF-F1LU86-F1-model_v1,AF-F1R2T0-F1-model_v1,AF-P0C7X5-F1-model_v1,AF-Q8NAP3-F1-model_v1,AF-Q9R0G7-F1-model_v1,AF-E7FDT5-F1-model_v1,AF-Q8BI66-F1-model_v1,AF-Q7KSP9-F1-model_v1,AF-A0A286Y942-F1-model_v1,AF-Q7KT79-F1-model_v1,AF-P0CJ78-F1-model_v1,AF-U3JA68-F1-model_v1,AF-F1MAM9-F1-model_v1,AF-Q8C208-F1-model_v1,AF-A0A087WQW2-F1-model_v1,AF-Q9VUS0-F1-model_v1,AF-A1YPR0-F1-model_v1,AF-Q9R1Y5-F1-model_v1,AF-X1WG62-F1-model_v1,AF-Q93560-F1-model_v1,AF-Q3LR78-F1-model_v1,AF-E7EYJ5-F1-model_v1,AF-D4A9X7-F1-model_v1,AF-Q9Y2X9-F1-model_v1,AF-Q8BIQ8-F1-model_v1,AF-P23803-F1-model_v1,AF-Q1LUU8-F1-model_v1,AF-Q96SL8-F1-model_v1,AF-A0A0R4IA51-F1-model_v1,AF-Q9NU63-F1-model_v1,AF-Q9Y2D9-F1-model_v1,AF-P10074-F1-model_v1,AF-Q9WUF2-F1-model_v1,AF-Q68EH4-F1-model_v1,AF-Q8TAX0-F1-model_v1,AF-D3ZGH2-F1-model_v1,AF-Q9ERR8-F1-model_v1,AF-O60315-F1-model_v1,AF-Q9W3J2-F1-model_v1,AF-F1QDA0-F1-model_v1,AF-F1QI36-F1-model_v1,AF-O43829-F1-model_v1,AF-P41696-F1-model_v1,AF-B1WBW3-F1-model_v1,AF-A0A2R8QAK0-F1-model_v1,AF-A1L1J6-F1-model_v1,AF-A0A1D8PM73-F1-model_v1,AF-Q9VH18-F1-model_v1,AF-D4A633-F1-model_v1,AF-A8DZB7-F1-model_v1,AF-Q8BI69-F1-model_v1,AF-A0A0G2JXW3-F1-model_v1,AF-D3ZSW3-F1-model_v1,AF-Q9N658-F1-model_v1,AF-Q6AY34-F1-model_v1,AF-A0A2R8QJU9-F1-model_v1,AF-D4A0V8-F1-model_v1,AF-B6VQ99-F1-model_v1,AF-P52744-F1-model_v1,AF-M0R740-F1-model_v1,AF-Q9W4F9-F1-model_v1,AF-P08970-F1-model_v1,AF-Q90XE6-F1-model_v1,AF-Q5JT82-F1-model_v1,AF-Q9WTJ4-F1-model_v1,AF-F1QCX1-F1-model_v1,AF-B0K011-F1-model_v1,AF-G5EDL1-F1-model_v1,AF-A0A0G2K1K6-F1-model_v1,AF-F1QQA8-F1-model_v1,AF-P08044-F1-model_v1,AF-A2A8Q4-F1-model_v1,AF-D3ZM61-F1-model_v1,AF-A0A1D8PS81-F1-model_v1,AF-Q8BTH6-F1-model_v1,AF-Q6YND2-F1-model_v1,AF-Q62255-F1-model_v1,AF-Q5XJQ7-F1-model_v1,AF-Q8CCE9-F1-model_v1,AF-Q567J8-F1-model_v1,AF-D3ZQ48-F1-model_v1,4X9J_1_A,AF-Q62947-F1-model_v1,AF-B1ASA5-F1-model_v1,AF-Q9JLZ6-F1-model_v1,AF-B8JLZ7-F1-model_v1,AF-Q7TSH3-F1-model_v1,AF-P22561-F1-model_v1,AF-Q05215-F1-model_v1,AF-A0A1D5NSP0-F1-model_v1,AF-Q90274-F1-model_v1,AF-A0A087WNP1-F1-model_v1,AF-Q9Z0Z7-F1-model_v1,AF-Q5PQY5-F1-model_v1,AF-E1JII8-F1-model_v1,AF-A0A0R4I9L7-F1-model_v1,AF-O88245-F1-model_v1,AF-Q1H9T6-F1-model_v1,AF-Q13886-F1-model_v1,AF-Q9VDZ3-F1-model_v1,AF-A0JMM0-F1-model_v1,AF-Q9VBR8-F1-model_v1,AF-Q8BKX7-F1-model_v1,AF-Q3UZY6-F1-model_v1,AF-Q99LI5-F1-model_v1,AF-Q9VBR9-F1-model_v1,AF-E7F398-F1-model_v1,AF-Q9VHR4-F1-model_v1,AF-F1R7V0-F1-model_v1,AF-O43474-F1-model_v1,AF-Q13887-F1-model_v1,AF-D3ZP93-F1-model_v1,4R2A_1_A,AF-O61360-F1-model_v1,AF-Q1LVB0-F1-model_v1,AF-O35739-F1-model_v1,AF-Q90XE7-F1-model_v1,AF-Q642B9-F1-model_v1,AF-F1LSL7-F1-model_v1,AF-F8W4G4-F1-model_v1,AF-Q1L8W0-F1-model_v1,AF-Q03112-F1-model_v1,AF-Q52KG4-F1-model_v1,AF-Q9UQR1-F1-model_v1,AF-Q9N5S3-F1-model_v1,AF-A0A0G2K3M5-F1-model_v1,AF-Q9XW26-F1-model_v1,AF-A2A7I1-F1-model_v1,AF-P37275-F1-model_v1,AF-Q9Y5W3-F1-model_v1,AF-Q1L8T8-F1-model_v1,AF-Q9ER74-F1-model_v1,AF-A0A2R8Q002-F1-model_v1,1AAY_3_A,AF-Q9UFB7-F1-model_v1,AF-P25490-F1-model_v1,AF-D3ZQI7-F1-model_v1,AF-Q5T0B9-F1-model_v1,AF-Q9UKT9-F1-model_v1,AF-Q9WVG7-F1-model_v1,AF-Q66K89-F1-model_v1,AF-Q62806-F1-model_v1,AF-A0A0G2K7D6-F1-model_v1,AF-Q8INE2-F1-model_v1,AF-F1Q7V2-F1-model_v1,AF-A0A0R4IJ19-F1-model_v1,AF-Q5DU09-F1-model_v1,AF-Q9VQV3-F1-model_v1,AF-E7FEM3-F1-model_v1,AF-M0RDM1-F1-model_v1,AF-Q7T1S3-F1-model_v1,AF-Q1L941-F1-model_v1,AF-P14404-F1-model_v1,AF-A4IGB7-F1-model_v1,AF-Q8NI51-F1-model_v1,AF-A0A2R8QG85-F1-model_v1,AF-Q8CFA7-F1-model_v1,AF-A0A0R4ISX0-F1-model_v1,AF-A0A0B4LFS0-F1-model_v1,AF-O01830-F1-model_v1,AF-P97469-F1-model_v1,AF-Q9W3T3-F1-model_v1,AF-P0C6P6-F1-model_v1,AF-Q64318-F1-model_v1,AF-Q9VZ63-F1-model_v1,AF-A2APF3-F1-model_v1,AF-Q61624-F1-model_v1,AF-Q9DFS2-F1-model_v1,1P47_3_A,AF-F1LZG0-F1-model_v1,AF-Q5FVJ1-F1-model_v1,AF-Q7T304-F1-model_v1,AF-Q01713-F1-model_v1,AF-Q9VGQ6-F1-model_v1,AF-E9QEY9-F1-model_v1,AF-P15619-F1-model_v1,AF-Q8BLM0-F1-model_v1,AF-Q9VH70-F1-model_v1,AF-Q13422-F1-model_v1,AF-B8JL64-F1-model_v1,AF-A0A1L1QZQ7-F1-model_v1,AF-Q60843-F1-model_v1,AF-A0A0B4K7S6-F1-model_v1,AF-V6CKC3-F1-model_v1,AF-Q9VCM2-F1-model_v1,AF-Q9U235-F1-model_v1,AF-F1M076-F1-model_v1,AF-D3ZGU0-F1-model_v1,AF-Q802Y8-F1-model_v1,AF-Q1L884-F1-model_v1,AF-O95600-F1-model_v1,AF-Q9VI93-F1-model_v1,AF-M9PBR0-F1-model_v1,AF-A0A0G2JVA9-F1-model_v1,AF-F1QXJ3-F1-model_v1,AF-D4ADI3-F1-model_v1,AF-E9PZ11-F1-model_v1,AF-F1R8R5-F1-model_v1,AF-Q9ET58-F1-model_v1,AF-B8A4C5-F1-model_v1,AF-B3DH44-F1-model_v1,AF-Q9UKS7-F1-model_v1,AF-O75626-F1-model_v1,AF-Q9I7J8-F1-model_v1,AF-Q9VJN5-F1-model_v1,AF-I3IS61-F1-model_v1,AF-F1Q833-F1-model_v1,AF-A8DZC2-F1-model_v1,AF-Q9HCK0-F1-model_v1,AF-Q3U3I9-F1-model_v1,AF-Q96K62-F1-model_v1,AF-D3ZDP9-F1-model_v1,AF-A0A2R8QDI2-F1-model_v1,AF-A0A096MJV6-F1-model_v1,AF-Q923V7-F1-model_v1,AF-Q9UIH9-F1-model_v1,AF-Q9VSZ3-F1-model_v1,AF-P20385-F1-model_v1,AF-F1QMZ5-F1-model_v1,AF-A0A0G2KXF2-F1-model_v1,AF-Q00899-F1-model_v1,AF-Q8CHJ4-F1-model_v1,AF-P57682-F1-model_v1,AF-A0MS83-F1-model_v1,AF-A0A0R4IRR7-F1-model_v1,AF-A0A0R4IMN4-F1-model_v1,AF-P49952-F1-model_v1,AF-F1M6S3-F1-model_v1,AF-Q9VHJ6-F1-model_v1,AF-R4GDS0-F1-model_v1,AF-G5EDU6-F1-model_v1,AF-B5DFJ8-F1-model_v1,AF-A0S0R1-F1-model_v1,AF-Q9VRV6-F1-model_v1,AF-Q9EPW2-F1-model_v1,AF-A0A0U1RQI7-F1-model_v1,AF-E9QFV5-F1-model_v1,AF-D4A7G1-F1-model_v1,AF-D4AB91-F1-model_v1,AF-O43623-F1-model_v1,AF-E7F8R1-F1-model_v1,AF-Q5TC79-F1-model_v1,AF-Q9VZN4-F1-model_v1,AF-Q9VPQ5-F1-model_v1,AF-A8JNL9-F1-model_v1,AF-Q3TXZ1-F1-model_v1,AF-A8JNP3-F1-model_v1,AF-X1WBP4-F1-model_v1,AF-Q8BMU0-F1-model_v1,AF-F1R2G9-F1-model_v1,AF-Q9BU19-F1-model_v1,AF-P36508-F1-model_v1,AF-Q6NUN9-F1-model_v1,AF-Q6IMK2-F1-model_v1,AF-P15822-F2-model_v1,AF-Q9VIY9-F1-model_v1,AF-Q8ST83-F1-model_v1,AF-Q1LWP3-F1-model_v1,AF-O35738-F1-model_v1,AF-A0A2R8QLP7-F1-model_v1,AF-Q9VEF4-F1-model_v1,AF-D4A4V3-F1-model_v1,AF-A0A2R8Q9F7-F1-model_v1,AF-E7F660-F1-model_v1,AF-Q9Y2K1-F1-model_v1,AF-Q9R1D1-F1-model_v1,AF-Q9Y4X4-F1-model_v1,AF-Q62511-F1-model_v1,AF-Q8MR37-F1-model_v1,AF-Q9VS55-F1-model_v1,AF-P46099-F1-model_v1,AF-G5E8B9-F1-model_v1,AF-A2A935-F1-model_v1,AF-A0A0N4SUM5-F1-model_v1,AF-D3ZM26-F1-model_v1,AF-Q9VTK6-F1-model_v1,AF-B8JL63-F1-model_v1,AF-P53035-F1-model_v1,AF-F1LX57-F1-model_v1,AF-F1RDL5-F1-model_v1,AF-Q86VK4-F1-model_v1,AF-A0A2R8Q492-F1-model_v1,AF-A0A0G2JUC1-F1-model_v1,AF-P25932-F1-model_v1,AF-Q5FVT6-F1-model_v1,5EI9_2_F,AF-Q9VHA9-F1-model_v1,AF-Q9VI24-F1-model_v1,AF-Q86XF7-F1-model_v1,AF-Q61164-F1-model_v1,1G2F_3_C,AF-Q9HAZ2-F1-model_v1,AF-Q9VQU9-F1-model_v1,AF-Q9VRV5-F1-model_v1,AF-Q9UJQ4-F1-model_v1,AF-Q6BEB4-F1-model_v1,AF-Q3TTC2-F1-model_v1,AF-F1R5X2-F1-model_v1,AF-F1QA26-F1-model_v1,AF-Q5T1R4-F1-model_v1,AF-Q8NCP5-F1-model_v1,AF-Q9VN10-F1-model_v1,AF-H2KY65-F1-model_v1,AF-F1QNL2-F1-model_v1,AF-Q05AL8-F1-model_v1,AF-P53243-F1-model_v1,AF-O15391-F1-model_v1,1A1I_3_A,AF-O75840-F1-model_v1,AF-Q96MM3-F1-model_v1,AF-A3KNX0-F1-model_v1,AF-Q3KNW1-F1-model_v1,AF-Q6YLV7-F1-model_v1,AF-Q9H2S9-F1-model_v1,AF-Q9W3J4-F1-model_v1,AF-U4PLQ8-F1-model_v1,AF-Q5RIH1-F1-model_v1,AF-D4AB75-F1-model_v1,AF-B4F792-F1-model_v1,AF-P49711-F1-model_v1,AF-D4A5U5-F1-model_v1,AF-F1LWL7-F1-model_v1,AF-Q9VR05-F1-model_v1,AF-E7F500-F1-model_v1,AF-O02050-F1-model_v1,AF-A0A2R8QM13-F1-model_v1,AF-Q9PUT7-F1-model_v1,AF-B5DEH3-F1-model_v1,AF-Q1LXI7-F1-model_v1,AF-Q8VIG1-F1-model_v1,AF-Q5TYN4-F1-model_v1,AF-Q1LV62-F1-model_v1,AF-O75362-F1-model_v1,AF-Q29R14-F1-model_v1,AF-Q9QX96-F1-model_v1,AF-Q8C879-F1-model_v1,AF-Q60793-F1-model_v1,AF-A0A2R8QDS9-F1-model_v1,AF-F1Q751-F1-model_v1,AF-Q3U0X6-F1-model_v1,AF-Q6PCS8-F1-model_v1,AF-B8JID2-F1-model_v1,AF-Q5JPB2-F1-model_v1,AF-Q8N554-F1-model_v1,AF-D3ZRB5-F1-model_v1,AF-B0S7N0-F1-model_v1,AF-Q9NQ03-F1-model_v1,AF-A2ADM8-F1-model_v1,AF-Q8N8E2-F1-model_v1,AF-G3V6F3-F1-model_v1,AF-Q9JHX2-F1-model_v1,AF-O95625-F1-model_v1,AF-Q9W0P9-F1-model_v1,AF-Q9VRX0-F1-model_v1,AF-Q5RIQ4-F1-model_v1,AF-A0A0G2K3D7-F1-model_v1,AF-Q9VRV4-F1-model_v1,AF-H2KYD4-F1-model_v1,AF-P10925-F1-model_v1,AF-P53968-F1-model_v1,AF-F1QW97-F1-model_v1,AF-F1QWQ9-F1-model_v1,AF-Q65ZG6-F1-model_v1,AF-D3ZG44-F1-model_v1,AF-P31629-F1-model_v1,4R2Q_1_A,AF-D4A636-F1-model_v1,AF-B4F7E9-F1-model_v1,AF-Q80V63-F1-model_v1,AF-F1RAC1-F1-model_v1,AF-D3ZYQ2-F1-model_v1,AF-Q59U10-F1-model_v1,AF-F1LN08-F1-model_v1,AF-F1R6E0-F1-model_v1,AF-Q5FWU5-F1-model_v1,AF-E9Q3T6-F1-model_v1,AF-H0WFD2-F1-model_v1,AF-Q8TF68-F1-model_v1,AF-Q7T2W1-F1-model_v1,AF-F1MAJ8-F1-model_v1,AF-B8JL75-F1-model_v1,AF-F6NIE2-F1-model_v1,AF-F1Q810-F1-model_v1,AF-Q8SX40-F1-model_v1,AF-A0A2R8QRK7-F1-model_v1,AF-Q14872-F1-model_v1,AF-Q9W1W2-F1-model_v1,AF-D4ADE6-F1-model_v1,AF-Q96JP5-F1-model_v1,AF-Q9D2H6-F1-model_v1,AF-A0A096MJ70-F1-model_v1,AF-Q6PD29-F1-model_v1,1A1G_3_A,AF-D4A704-F1-model_v1,AF-Q95RQ8-F1-model_v1,AF-A0A1B0GRE8-F1-model_v1,AF-A0A2R8Q8A6-F1-model_v1,AF-P81183-F1-model_v1,AF-D3ZQ99-F1-model_v1,AF-P17010-F1-model_v1,AF-Q29R10-F1-model_v1,AF-Q02086-F1-model_v1,AF-A0A0R4IFP4-F1-model_v1,AF-G3V893-F1-model_v1,AF-Q9W3J9-F1-model_v1,AF-A0A0G2JZX4-F1-model_v1,1A1H_3_A,1LLM_2_C,AF-O70230-F1-model_v1,AF-Q9QZP2-F1-model_v1,AF-Q8CIV7-F1-model_v1,AF-P27705-F1-model_v1,AF-P56270-F1-model_v1,AF-R4GEU9-F1-model_v1,AF-Q13351-F1-model_v1,AF-Q9VHM7-F1-model_v1,AF-P19544-F1-model_v1,AF-Q6P0J3-F1-model_v1,AF-F1RBH0-F1-model_v1,AF-Q9VIS7-F1-model_v1,AF-R4GRV8-F1-model_v1,1ZAA_3_C,AF-D4A365-F1-model_v1,AF-A0A2R8QUZ1-F1-model_v1,AF-Q8I7Z8-F1-model_v1,AF-Q9BRP0-F1-model_v1,AF-Q9VHA4-F1-model_v1,AF-M0RDP5-F1-model_v1,AF-Q9VGR8-F1-model_v1,AF-O35819-F1-model_v1,AF-Q63158-F1-model_v1,AF-Q99612-F1-model_v1,AF-Q5SXC4-F1-model_v1,1JK2_3_A,AF-Q9Y467-F1-model_v1,AF-Q9VL91-F1-model_v1,AF-G3UVV3-F1-model_v1,AF-Q9BXK1-F1-model_v1,AF-F1R394-F1-model_v1,AF-Q9UKN5-F1-model_v1,AF-Q0IGQ2-F1-model_v1,AF-P39943-F1-model_v1,AF-Q8TD94-F1-model_v1,AF-Q4V6Y7-F1-model_v1,AF-A2AJ77-F1-model_v1,AF-P22227-F1-model_v1,AF-Q9VEF3-F1-model_v1,AF-Q7JNM3-F1-model_v1,AF-A2BGS7-F1-model_v1,AF-Q80VJ6-F1-model_v1,AF-Q7KQN5-F1-model_v1,AF-Q5XIU2-F1-model_v1,AF-Q3U133-F1-model_v1,AF-Q5NBY9-F1-model_v1,AF-Q60980-F1-model_v1,AF-Q8MSB3-F1-model_v1,1G2D_3_C,AF-A2BE84-F1-model_v1,AF-Q9EQJ4-F1-model_v1,AF-F1R7F0-F1-model_v1,AF-D3ZJE1-F1-model_v1,AF-Q91VL9-F1-model_v1,AF-Q3SWU4-F1-model_v1,AF-Q9HBE1-F1-model_v1,AF-P52747-F1-model_v1,AF-F1M8R0-F1-model_v1,AF-F1R3R6-F1-model_v1,AF-E7F023-F1-model_v1,AF-Q8CE64-F1-model_v1,AF-Q9JLQ4-F1-model_v1,AF-D4A2U2-F1-model_v1,AF-P20662-F1-model_v1,AF-Q9QYE3-F1-model_v1,AF-Q99PV8-F1-model_v1,AF-Q13127-F1-model_v1,4M9E_1_A,AF-X1WBC8-F1-model_v1,AF-Q8WUU4-F1-model_v1,AF-Q9Y2Y9-F1-model_v1,AF-D4A0W4-F1-model_v1,AF-A0A1D5RM95-F1-model_v1,AF-Q59RR3-F1-model_v1,AF-Q07243-F1-model_v1,AF-Q1LYE3-F1-model_v1,AF-F8W3Q2-F1-model_v1,AF-O60481-F1-model_v1,AF-Q14119-F1-model_v1,AF-Q9VEF1-F1-model_v1,AF-O54963-F1-model_v1,AF-Q96CK0-F1-model_v1,AF-O01960-F1-model_v1,AF-E7EZ61-F1-model_v1,AF-Q9VEW6-F1-model_v1,AF-Q8R0A2-F1-model_v1,AF-A0A2R8Q3E9-F1-model_v1,AF-Q9QY31-F1-model_v1,AF-O14901-F1-model_v1,AF-A0A0G2L0F1-F1-model_v1,AF-Q54ET8-F1-model_v1,AF-A0A2R8QHY4-F1-model_v1,AF-E9Q1A5-F1-model_v1,AF-D3ZI87-F1-model_v1,AF-A8E7A9-F1-model_v1,AF-D3ZBT4-F1-model_v1,AF-A0A2R8PYV8-F1-model_v1,AF-A2BGW8-F1-model_v1,AF-Q7KQK4-F1-model_v1,AF-Q62445-F1-model_v1,AF-D3ZQL2-F1-model_v1,AF-A2ANX9-F1-model_v1,AF-E9Q3G0-F1-model_v1,AF-Q3U381-F1-model_v1,AF-D3ZVG6-F1-model_v1,AF-Q8TDD2-F1-model_v1,AF-A0A096MIX7-F1-model_v1,AF-Q8K1S5-F1-model_v1,AF-A0A0G2K3V6-F1-model_v1,AF-Q5ANC8-F1-model_v1,AF-A2A5K6-F1-model_v1,AF-Q19A41-F1-model_v1,AF-F1R4Q4-F1-model_v1,AF-Q9H609-F1-model_v1,AF-Q5A4H5-F1-model_v1,AF-Q5U3V3-F1-model_v1,AF-Q22829-F1-model_v1,AF-Q9TZ64-F1-model_v1,AF-Q62521-F1-model_v1,AF-Q5PQT4-F1-model_v1,AF-A2BG67-F1-model_v1,AF-Q99JB0-F1-model_v1,AF-Q8K088-F1-model_v1,AF-Q3UZD5-F1-model_v1,AF-G5EGB2-F1-model_v1,AF-A0A0G2KA68-F1-model_v1,AF-Q9NUA8-F1-model_v1,AF-O08584-F1-model_v1,AF-Q02085-F1-model_v1,AF-E1JH10-F1-model_v1,AF-P15822-F3-model_v1,AF-Q03125-F1-model_v1,AF-E9QH99-F1-model_v1,AF-E9QCQ3-F1-model_v1,AF-Q9Y330-F1-model_v1,AF-Q9Z0G7-F1-model_v1,AF-G5E869-F1-model_v1,AF-Q03267-F1-model_v1,AF-O14258-F1-model_v1,AF-Q9H4Q4-F1-model_v1,AF-P08048-F1-model_v1,AF-Q6ZT77-F1-model_v1,AF-Q9BZE0-F1-model_v1,AF-F1Q792-F1-model_v1,AF-P17012-F1-model_v1,AF-P57071-F1-model_v1,AF-Q6AZ70-F1-model_v1,AF-O62259-F1-model_v1,AF-Q24266-F1-model_v1,AF-A0A0G2JVD5-F1-model_v1,AF-Q9DAI4-F1-model_v1,2WBU_1_A,AF-P70616-F1-model_v1,AF-P52746-F1-model_v1,AF-D3ZGJ3-F1-model_v1,AF-Q8VDL9-F1-model_v1,AF-F1QFX7-F1-model_v1,4M9V_3_C,AF-O89091-F1-model_v1,AF-O89090-F1-model_v1,AF-P39959-F1-model_v1,AF-Q9NQX0-F1-model_v1,AF-A7KBS4-F1-model_v1,AF-Q2EI20-F1-model_v1,AF-Q9H165-F1-model_v1,AF-O08876-F1-model_v1,AF-Q12132-F1-model_v1,AF-Q13118-F1-model_v1,AF-B0S6I8-F1-model_v1,AF-Q8IXZ3-F1-model_v1,AF-Q8BFX2-F1-model_v1,AF-A0A0R4IL81-F1-model_v1,AF-Q02446-F1-model_v1,AF-A0A0G2JU08-F1-model_v1,AF-Q9UTL5-F1-model_v1,AF-Q1LZ24-F1-model_v1,1A1I_d1a1ia2,AF-Q00453-F1-model_v1,AF-Q59KL6-F1-model_v1,AF-Q02447-F1-model_v1,AF-P23607-F1-model_v1,AF-Q9UM63-F1-model_v1,AF-Q9BYN7-F1-model_v1,AF-F1LSG4-F1-model_v1,AF-Q09838-F1-model_v1,AF-Q9VHD1-F1-model_v1,AF-Q9JJZ6-F1-model_v1,AF-Q9C0G0-F1-model_v1,AF-Q9CWH1-F1-model_v1,AF-O70494-F1-model_v1,AF-Q9VBN9-F1-model_v1,AF-Q9GZV8-F1-model_v1,AF-A0A0R4INF0-F1-model_v1,AF-P15822-F1-model_v1,AF-Q5A4K7-F1-model_v1,AF-A0A2R8QPP1-F1-model_v1,AF-A1L1R6-F1-model_v1,AF-Q9P7D9-F1-model_v1,AF-M0RAV1-F1-model_v1,AF-O43298-F1-model_v1,AF-A0A0R4IQE7-F1-model_v1,AF-A2BF92-F1-model_v1,AF-E9PTS6-F1-model_v1,AF-Q8C8S0-F1-model_v1,AF-P59923-F1-model_v1,AF-Q7Z4V0-F1-model_v1,AF-P58334-F1-model_v1,AF-O14753-F1-model_v1,AF-Q10938-F1-model_v1,AF-D3ZVI8-F1-model_v1,AF-A0A0G2L7Y1-F1-model_v1,AF-D3ZIA9-F1-model_v1,AF-E7F557-F1-model_v1,AF-O15209-F1-model_v1,AF-Q9Y462-F1-model_v1,AF-E7F042-F1-model_v1,AF-I1KK24-F1-model_v1,AF-Q0GGX2-F1-model_v1,AF-P98168-F1-model_v1,AF-Q92766-F1-model_v1,AF-Q92664-F1-model_v1,4R2S_1_A,AF-Q9H4Z2-F1-model_v1,AF-Q6MGC7-F1-model_v1,AF-Q9VKH3-F1-model_v1,AF-F1QV78-F1-model_v1,AF-A0A0G2KAJ3-F1-model_v1,AF-Q5A0E5-F1-model_v1,AF-B2GUY9-F1-model_v1,AF-P15822-F6-model_v1,AF-Q6PGC9-F1-model_v1,AF-A2AML7-F1-model_v1,AF-A9D4E4-F1-model_v1,AF-Q15916-F1-model_v1,AF-Q1LUJ6-F1-model_v1,AF-A0A0R4IE83-F1-model_v1,AF-B7Z152-F1-model_v1,AF-P33748-F1-model_v1,AF-O35615-F1-model_v1,AF-E9QGE4-F1-model_v1,AF-Q9C0K0-F1-model_v1,AF-Q9VKC4-F1-model_v1,AF-Q8IX07-F1-model_v1,AF-Q01714-F1-model_v1,AF-Q9P1Z0-F1-model_v1,AF-U3JA35-F1-model_v1,AF-Q9VGQ5-F1-model_v1,AF-A0A2R8Q1V2-F1-model_v1,AF-A2BEV2-F1-model_v1,AF-P39768-F1-model_v1,AF-Q9P243-F1-model_v1,AF-D3ZT88-F1-model_v1,AF-F1R241-F1-model_v1,AF-P15822-F7-model_v1,AF-A0A0R4IWF3-F1-model_v1,AF-D3ZBL2-F1-model_v1,AF-Q9JKY2-F1-model_v1,AF-Q4TT89-F1-model_v1,AF-Q9Z150-F1-model_v1,1LLM_d1llmd2,AF-F1QBY0-F1-model_v1,AF-Q9W2U6-F1-model_v1,AF-P46684-F1-model_v1,AF-Q9WTJ2-F1-model_v1,AF-Q5A5S3-F1-model_v1,AF-A0A0G2K2F5-F1-model_v1,AF-D3ZX15-F1-model_v1,AF-Q8VHT8-F1-model_v1,AF-Q5U2Z0-F1-model_v1,AF-Q29YB2-F1-model_v1,AF-O93311-F1-model_v1,AF-Q9V3X8-F1-model_v1,AF-Q9V9Q2-F1-model_v1,AF-Q3URS2-F1-model_v1,AF-I3IT94-F1-model_v1,AF-A0A286YA94-F1-model_v1,AF-I1N2L2-F1-model_v1,1F2I_2_G,AF-Q6VUB8-F1-model_v1,2WBS_1_A,AF-P08047-F1-model_v1,AF-G5EDU4-F1-model_v1,AF-Q8N0Y2-F1-model_v1,AF-F1R8L4-F1-model_v1,AF-Q6PV84-F1-model_v1,AF-Q54UG9-F1-model_v1,AF-Q80TS5-F1-model_v1,AF-Q6AY35-F1-model_v1,AF-Q22678-F1-model_v1,AF-A0A0R4IVZ9-F1-model_v1,AF-Q8C3U9-F1-model_v1,AF-Q1LWQ5-F1-model_v1,AF-Q9VWC6-F1-model_v1,AF-A1ZBC5-F1-model_v1,AF-A0A0G2K5M1-F1-model_v1,AF-M0R3W4-F1-model_v1,AF-P32805-F1-model_v1,AF-Q0VDT2-F1-model_v1,AF-Q96K83-F1-model_v1,AF-D4A168-F1-model_v1,AF-P39933-F1-model_v1,AF-Q61467-F1-model_v1,AF-Q2QGD7-F1-model_v1,AF-Q9DE40-F1-model_v1,AF-Q96BR9-F1-model_v1,AF-O08961-F1-model_v1,AF-Q29YB3-F1-model_v1,AF-Q7RTV3-F1-model_v1,AF-Q9VIS9-F1-model_v1,AF-D4A484-F1-model_v1,AF-A0A1D8PNL1-F1-model_v1,AF-A1Z9R4-F1-model_v1,AF-Q1LUU5-F1-model_v1,AF-B1H220-F1-model_v1,AF-D3ZYP0-F1-model_v1,AF-Q9VJ27-F1-model_v1,AF-Q4V5A5-F1-model_v1,AF-P56671-F1-model_v1,AF-F1QP55-F1-model_v1,AF-P98169-F1-model_v1,AF-D4A6Z4-F1-model_v1,AF-P0CG23-F1-model_v1,AF-F1M9H4-F1-model_v1,AF-D3ZVE0-F1-model_v1,AF-Q9XWL0-F1-model_v1,AF-Q8C8V1-F1-model_v1,AF-Q9WTY8-F1-model_v1,AF-B0V1A3-F1-model_v1,AF-A7KQF2-F1-model_v1,AF-Q5AF56-F1-model_v1,AF-Q9IAT0-F1-model_v1,AF-Q10076-F1-model_v1,AF-Q96T25-F1-model_v1,AF-A0A1B0GRH6-F1-model_v1,AF-F1R7D7-F1-model_v1,AF-A0A0G2JT53-F1-model_v1,AF-I1KTM1-F1-model_v1,4GZN_3_C,AF-A0A1C7CYU6-F1-model_v1,AF-Q8BU00-F1-model_v1,AF-E9PZZ1-F1-model_v1,AF-Q6KAS7-F1-model_v1,AF-P05084-F1-model_v1,AF-P07248-F1-model_v1,AF-Q9I7U7-F1-model_v1,AF-A2CE44-F1-model_v1,AF-D3ZG35-F1-model_v1,AF-Q9U405-F1-model_v1,2PRT_3_A,1UBD_3_C,AF-Q9H5J0-F1-model_v1,AF-A0A0R4IM01-F1-model_v1,AF-Q1LWQ4-F1-model_v1,AF-Q2M1K9-F1-model_v1,AF-F1LW70-F1-model_v1,AF-Q9VYX0-F1-model_v1,AF-M0RCQ4-F1-model_v1,AF-Q0VGT2-F1-model_v1,AF-A0A1C7CYV3-F1-model_v1,AF-B7WNA2-F1-model_v1,AF-Q5F293-F1-model_v1,AF-D4A8X0-F1-model_v1,AF-Q63ZV0-F1-model_v1,AF-Q9Y2Y4-F1-model_v1,AF-Q15915-F1-model_v1,AF-Q7TS63-F1-model_v1,AF-A0A0G2JZX7-F1-model_v1,AF-F1LVS9-F1-model_v1,AF-K7L6A1-F1-model_v1,AF-Q9SI97-F1-model_v1,AF-G5EC77-F1-model_v1,AF-A0A0R0L3F4-F1-model_v1,AF-Q8VHT7-F1-model_v1,AF-P15822-F8-model_v1,AF-Q20709-F1-model_v1,AF-D3Z8I0-F1-model_v1,AF-Q567C6-F1-model_v1,AF-Q9H0D2-F1-model_v1,AF-P33749-F1-model_v1,AF-Q9H5V7-F1-model_v1,AF-O14335-F1-model_v1,AF-D3ZKY4-F1-model_v1,AF-Q6ZFH4-F1-model_v1,AF-Q91X45-F1-model_v1,AF-A0A0G2JZM1-F1-model_v1,AF-I1MDA5-F1-model_v1,AF-D3ZBK4-F1-model_v1,AF-A0A0R4IX80-F1-model_v1,AF-D3ZHB2-F1-model_v1,AF-Q7JQY8-F1-model_v1,AF-F1QAC4-F1-model_v1,AF-Q9UTA1-F1-model_v1,AF-A0A0R0GH00-F1-model_v1,AF-K7LKI4-F1-model_v1,AF-I1LTU8-F1-model_v1,AF-I1JJC2-F1-model_v1,AF-A0A2R8Q703-F1-model_v1,AF-Q7K0S9-F1-model_v1,AF-Q9FJV4-F1-model_v1,AF-Q9H4Q3-F1-model_v1,AF-B1WBU4-F1-model_v1,AF-Q60F45-F1-model_v1,AF-Q8R2V3-F1-model_v1,AF-A2ATY4-F1-model_v1,AF-Q7K1V0-F1-model_v1,AF-E9Q6S0-F1-model_v1,AF-Q65XX7-F1-model_v1,AF-I1NHL6-F1-model_v1,2EOR_d2eora1,AF-G5EEW2-F1-model_v1,AF-P15822-F5-model_v1,AF-I1K492-F1-model_v1,AF-Q2V3L3-F1-model_v1,AF-A0A5E4M3Q4-F1-model_v1,AF-Q8N9L1-F1-model_v1,AF-Q8T092-F1-model_v1,AF-A2A884-F1-model_v1,1UBD_d1ubdc2,2EP2_d2ep2a1,AF-P51521-F1-model_v1,AF-Q7YU81-F1-model_v1,AF-H2L008-F1-model_v1,AF-F1QH64-F1-model_v1,AF-Q5AI92-F1-model_v1,2EMC_d2emca1,AF-F1Q8D4-F1-model_v1,AF-K7U4J6-F1-model_v1,AF-Q69P58-F1-model_v1,AF-A2BID7-F1-model_v1,2EP1_d2ep1a1,AF-Q8NCN2-F1-model_v1,2J7J_d2j7ja1,AF-Q9QYE0-F1-model_v1,2EM2_d2em2a1,AF-Q12531-F1-model_v1,AF-A0A1D6I6W9-F1-model_v1,2YTG_d2ytga1,AF-F1M2B7-F1-model_v1,AF-Q7TQ40-F1-model_v1,1LLM_d1llmd1,4IS1_3_C,AF-Q9SVY1-F1-model_v1,2EM6_d2em6a1,AF-P38082-F1-model_v1,AF-Q6H7M9-F1-model_v1,AF-E9Q8X5-F1-model_v1,AF-Q6PWU7-F1-model_v1,AF-I1M514-F1-model_v1,AF-Q9W4J1-F1-model_v1,AF-Q9DCK4-F1-model_v1,AF-M9PFA9-F1-model_v1,AF-F1M349-F1-model_v1,AF-Q925T4-F1-model_v1,AF-Q5PPH4-F1-model_v1,AF-A0A1W2Q6E1-F1-model_v1,AF-Q4DAC6-F1-model_v1,2PON_1_A,AF-A8DU70-F1-model_v1,AF-P19538-F1-model_v1,AF-Q54MT5-F1-model_v1,AF-Q9NQV6-F1-model_v1,AF-Q69WZ1-F1-model_v1,2RV3_1_A,AF-F1QSH8-F1-model_v1,AF-E9Q444-F1-model_v1,1Q7H_d1q7ha2,AF-Q9W137-F1-model_v1,AF-A0A1D6KM37-F1-model_v1,AF-Q8T051-F1-model_v1,AF-Q8MXH4-F1-model_v1,AF-A0A0P0WB79-F1-model_v1,AF-Q03465-F1-model_v1,2J7J_1_A,AF-B7ZY66-F1-model_v1,AF-A0A1D6PII0-F1-model_v1,AF-Q9W409-F1-model_v1,AF-A1ZAV3-F1-model_v1,AF-P47806-F1-model_v1,AF-D3ZSY3-F1-model_v1,AF-D3ZAT1-F1-model_v1,AF-Q6DBW0-F1-model_v1,1F2I_d1f2il2,AF-Q9VPA2-F1-model_v1,AF-F4HPM6-F1-model_v1,AF-A0A1D6M552-F1-model_v1,AF-Q8W030-F1-model_v1,AF-Q04545-F1-model_v1,AF-A0A1D6LGX9-F1-model_v1,AF-Q59RR0-F1-model_v1,AF-F1QRD5-F1-model_v1,AF-Q15911-F7-model_v1,AF-I1N935-F1-model_v1,AF-Q92610-F1-model_v1,2YTA_d2ytaa1,AF-Q8ILY6-F1-model_v1,AF-G5ECP6-F1-model_v1,AF-A0A2R8RXF4-F1-model_v1,2KMK_1_A,AF-Q9VEF0-F1-model_v1,AF-P08151-F1-model_v1,AF-Q5U2T6-F1-model_v1,AF-I1L9X0-F1-model_v1,AF-O22759-F1-model_v1,AF-I1MLH2-F1-model_v1,1X6E_1_A,AF-Q0JHK0-F1-model_v1,AF-A0A1D6GKI5-F1-model_v1,AF-A0A2R8QMX9-F1-model_v1,AF-Q05937-F1-model_v1,AF-P39770-F1-model_v1,AF-X1WDK1-F1-model_v1,AF-Q69Z99-F1-model_v1,AF-A2BFS7-F1-model_v1,AF-A4I5Q2-F1-model_v1,AF-Q9ZQE0-F1-model_v1,AF-K7K7F4-F1-model_v1,AF-Q3UTQ7-F1-model_v1,AF-Q76PD2-F1-model_v1,AF-P54785-F1-model_v1,AF-D3ZIF0-F1-model_v1,2YTP_d2ytpa1,AF-P10070-F1-model_v1,2EM1_d2em1a1,AF-A0A1D8PEH3-F1-model_v1,AF-Q0J0S3-F1-model_v1,AF-O95409-F1-model_v1,AF-I1LJV3-F1-model_v1,AF-Q6DJT9-F1-model_v1,2EOL_d2eola1,AF-A0A1D6IAP1-F1-model_v1,AF-I1LQI8-F1-model_v1,2RV7_1_A,AF-O45494-F1-model_v1,4UX6_1_A,1ZLA_6_K,2EL5_d2el5a1,AF-Q9V574-F1-model_v1,AF-I1JG69-F1-model_v1,AF-A0A0G2KIM8-F1-model_v1,AF-Q9VXJ5-F1-model_v1,AF-Q8NBF1-F1-model_v1,AF-Q96DT7-F1-model_v1,AF-Q9UID6-F1-model_v1,3SD4_1_A,AF-Q9VXB4-F1-model_v1,AF-A0A1D6N6Q0-F1-model_v1,AF-Q9W4E8-F1-model_v1,AF-Q62520-F1-model_v1,AF-P76510-F1-model_v1,AF-D3ZQ79-F1-model_v1,AF-Q01954-F1-model_v1,AF-Q6P9S1-F1-model_v1,AF-P34536-F1-model_v1,2EMV_d2emva1,AF-B6T3C9-F1-model_v1,AF-I1JPL1-F1-model_v1,AF-A0A2R8QME7-F1-model_v1,AF-Q9XYD3-F1-model_v1,AF-A0A1D6PIH6-F1-model_v1,AF-Q5BIC3-F1-model_v1,AF-Q7T3H2-F1-model_v1,AF-Q962I0-F1-model_v1,AF-Q8BHZ4-F1-model_v1,AF-K7UZY9-F1-model_v1,AF-K7LY93-F1-model_v1,AF-B6TE67-F1-model_v1,AF-Q6IQX8-F1-model_v1,AF-D3ZKF8-F1-model_v1,AF-Q12145-F1-model_v1,AF-P34708-F1-model_v1,AF-O65215-F1-model_v1,1SF9_d1sf9a1,AF-K7MJP9-F1-model_v1,AF-K7VLT2-F1-model_v1,2KJE_1_A,AF-Q5M9F7-F1-model_v1,AF-Q4CWD7-F1-model_v1,AF-Q8IRH5-F1-model_v1,AF-A4I520-F1-model_v1,2ELY_d2elya1,1UES_1_A,AF-A0A1D6I4I8-F1-model_v1,AF-Q9VYX2-F1-model_v1,AF-O60281-F4-model_v1,AF-A0A0P0XJS2-F1-model_v1,3JCA_2_C,AF-Q5AH87-F1-model_v1,AF-Q6ESZ4-F1-model_v1,1P47_d1p47a3,AF-Q6NV66-F1-model_v1,AF-A0A0P0XZG4-F1-model_v1,AF-A0A0R0KIS4-F1-model_v1,AF-Q5AKV1-F1-model_v1,AF-Q84MZ4-F1-model_v1,AF-I1J8J4-F1-model_v1,2RV6_1_A,AF-Q7XKJ0-F1-model_v1,AF-Q7XXA5-F1-model_v1,AF-B4FP77-F1-model_v1,AF-P10071-F1-model_v1,2HEV_d2hevr2,AF-Q567F5-F1-model_v1,AF-Q6EU15-F1-model_v1,AF-A0A0R0KMG0-F1-model_v1,AF-Q4DSY2-F1-model_v1,AF-Q7YTL3-F1-model_v1,2RUX_1_A,AF-A0A0G2K076-F1-model_v1,1B4I_1_A,3H4N_1_A,AF-Q4V3F5-F1-model_v1,AF-A0A1D6K8H3-F1-model_v1,AF-F1M9H1-F1-model_v1,AF-Q49TU3-F1-model_v1,1UES_d1uesd2,AF-F1QFB7-F1-model_v1,AF-P35174-F1-model_v1,AF-Q6ZDJ1-F1-model_v1,AF-B6T2K1-F1-model_v1,AF-Q05580-F1-model_v1,AF-D3ZNU4-F1-model_v1,AF-G3V6X8-F1-model_v1,AF-O43313-F1-model_v1,AF-A4I5F4-F1-model_v1,AF-Q6NLF7-F1-model_v1,AF-Q5XIQ7-F1-model_v1,AF-Q9UPG8-F1-model_v1,AF-Q9VHJ3-F1-model_v1,AF-A4I219-F1-model_v1,AF-Q9R1K8-F1-model_v1,AF-Q9VFN1-F1-model_v1,AF-C0PDZ1-F1-model_v1,AF-A0A0P0X8J6-F1-model_v1,AF-C7J4Z6-F1-model_v1,AF-A4I5Z9-F1-model_v1,4DVH_d4dvha2,2EOK_d2eoka1,AF-A7Y7X5-F1-model_v1,AF-Q9BQA5-F1-model_v1,AF-Q9FFA9-F1-model_v1,3RMU_1_A,AF-A0A1D6IHW9-F1-model_v1,2ELC_d2elcd2,2YTO_d2ytoa1,AF-Q2FYY1-F1-model_v1,AF-Q5NBD4-F1-model_v1,1SF9_1_A,AF-K7LWM6-F1-model_v1,AF-Q6ZN30-F1-model_v1,1X6H_d1x6ha2,1YIO_d1yioa2,2GPC_d2gpcb1,AF-K7LQA5-F1-model_v1,AF-I1MJN0-F1-model_v1,AF-O97274-F1-model_v1,AF-C4JBR8-F1-model_v1,AF-K7MDV0-F1-model_v1,2ELC_1_A,AF-Q1ZXU0-F1-model_v1,AF-D3ZJG8-F1-model_v1,1PAA_1_A,AF-Q58482-F1-model_v1,AF-Q4V6W8-F1-model_v1,AF-F1LVY3-F1-model_v1,3H34_1_A,AF-K7KHP9-F1-model_v1,AF-A0A0G2K752-F1-model_v1,AF-D4A197-F1-model_v1,AF-A0A1D6K7Z3-F1-model_v1,AF-Q04600-F1-model_v1,2CZ4_d2cz4c2,AF-I1LKS6-F1-model_v1,AF-Q6XP49-F1-model_v1,AF-K7MYM4-F1-model_v1,AF-A0A178W2N2-F1-model_v1,AF-Q965Q3-F1-model_v1,AF-Q8H084-F1-model_v1,AF-I1MRF9-F1-model_v1,AF-I1LVX8-F1-model_v1,AF-P54064-F1-model_v1,4LZZ_1_A,AF-Q84S07-F1-model_v1,AF-A0A1R3QGA7-F1-model_v1,AF-A0A0R0HV63-F1-model_v1,AF-B0V2Z3-F1-model_v1,AF-K7VF74-F1-model_v1,AF-A0A1D8PIC1-F1-model_v1,AF-P55104-F1-model_v1,2EM6_1_A,AF-Q86H89-F1-model_v1,AF-Q2QR41-F1-model_v1,AF-Q0WT24-F1-model_v1,AF-C0P342-F1-model_v1,AF-A0A486WXF4-F1-model_v1,3UJJ_3_P,AF-Q4DTW7-F1-model_v1,AF-K7MZ05-F1-model_v1,AF-A2RV40-F1-model_v1,AF-O06918-F1-model_v1,AF-A0A368UIB9-F1-model_v1,AF-Q61602-F1-model_v1,2AKC_1_A,AF-B9FFU2-F1-model_v1,2EP2_1_A,AF-Q8H1F5-F1-model_v1,AF-O43149-F6-model_v1,AF-A0A5K1ICF1-F1-model_v1,AF-I1LCR7-F1-model_v1,AF-Q8NEA6-F1-model_v1,AF-Q54BG5-F1-model_v1,AF-K7LTP4-F1-model_v1,AF-Q8BWM3-F1-model_v1,AF-Q9S7S2-F1-model_v1,2GLI_d2glia3,AF-A0A1D6JYJ6-F1-model_v1,AF-Q8GWC7-F1-model_v1,AF-Q67ZW1-F1-model_v1,2I9F_d2i9fd2,AF-Q93828-F1-model_v1,5CGL_1_A,AF-Q22677-F1-model_v1,AF-C6SY81-F1-model_v1,AF-P0AFH0-F1-model_v1,AF-Q8VWG3-F1-model_v1,2R8N_1_A,AF-E9QGL6-F1-model_v1,AF-P38723-F1-model_v1,AF-A4I962-F1-model_v1,4NYX_1_A,AF-Q4D1W8-F1-model_v1,AF-O60281-F5-model_v1,AF-Q9VP16-F1-model_v1,AF-Q9UHF1-F1-model_v1,AF-Q8K1M4-F1-model_v1,AF-Q57825-F1-model_v1,AF-Q8IQJ5-F1-model_v1,AF-D4A0R1-F1-model_v1,AF-A0A0R0KTL4-F1-model_v1,AF-Q9SW09-F1-model_v1,AF-K7MNF8-F1-model_v1,2WJN_1_C,AF-B1B534-F1-model_v1,2JTT_2_C,5CZG_1_A,2Z4S_1_A,AF-A0A2R8Q6F5-F1-model_v1,AF-Q9P000-F1-model_v1,AF-Q9VTR4-F1-model_v1,AF-Q4DS80-F1-model_v1,AF-K7KK86-F1-model_v1,AF-Q551L0-F1-model_v1,2EMG_d2emga1,AF-Q08687-F1-model_v1,AF-Q9USP2-F1-model_v1,AF-Q9H222-F1-model_v1,1FBZ_1_A,AF-Q499R0-F1-model_v1,AF-Q80Y37-F1-model_v1,AF-I6Y8I5-F1-model_v1,AF-A0A0P0X1D6-F1-model_v1,AF-I1LVM8-F1-model_v1,AF-E7F1E2-F1-model_v1,AF-A0A0R0EV96-F1-model_v1,AF-P21192-F1-model_v1,AF-Q4D3L8-F1-model_v1,AF-Q9JID9-F1-model_v1,AF-I1L4L9-F1-model_v1,AF-Q9VAT1-F1-model_v1,AF-A0A1D6FZZ8-F1-model_v1,2V6S_1_A,AF-H2KZQ8-F1-model_v1,AF-O81972-F1-model_v1,AF-A0A0R4IRX2-F1-model_v1,AF-A0A1D6ENV1-F1-model_v1,2I9F_1_A,AF-Q9VE63-F1-model_v1,3EZ7_1_A,AF-Q3T1K3-F1-model_v1,2ENE_d2enea1,2G7M_d2g7mz1,AF-Q9LZF1-F1-model_v1,AF-A0A1D6H7J7-F1-model_v1,AF-K7KAN2-F1-model_v1,2LVU_1_A,AF-I1JF10-F1-model_v1,2Y9U_1_A,AF-Q2FY93-F1-model_v1,2EE8_d2ee8a2,AF-Q9DBE9-F1-model_v1,AF-I1KUQ0-F1-model_v1,AF-P08153-F1-model_v1,3O7B_1_A,3O7B_d3o7ba-,AF-E9PQ53-F1-model_v1,3BB3_1_A,AF-Q8L4T4-F1-model_v1,1XF7_1_A,AF-Q942Y7-F1-model_v1,AF-Q10Q76-F1-model_v1,AF-A0A1P8B2J0-F1-model_v1,AF-A4ICC2-F1-model_v1,AF-Q9ULJ3-F1-model_v1,AF-K7LI30-F1-model_v1,AF-A0A0B4KEI4-F1-model_v1,AF-Q19972-F1-model_v1,AF-A0A143ZVI9-F1-model_v1,AF-Q54X89-F1-model_v1,1HFE_d1hfem1,AF-Q338G1-F1-model_v1,AF-A0A1D6IZ19-F1-model_v1,AF-Q86T24-F1-model_v1,AF-Q61010-F1-model_v1,AF-A0A096S3Z9-F1-model_v1,AF-D3ZCN9-F1-model_v1,AF-A0A0P0WZW8-F1-model_v1,AF-Q700D2-F1-model_v1,4OIK_1_A,AF-Q5ISE2-F1-model_v1,3OUZ_d3ouzb2,AF-Q2QSR5-F1-model_v1,AF-K7LH38-F1-model_v1,AF-A0A0R0IFM2-F1-model_v1,AF-Q4CVI7-F1-model_v1,AF-Q9SQT6-F1-model_v1,AF-A0A1D6I5M1-F1-model_v1,3ZCH_1_A,AF-I1JTC7-F1-model_v1,AF-Q80ZQ5-F1-model_v1,1DVO_1_A,AF-Q6NXK2-F1-model_v1,2EN0_d2en0a1,AF-C6T6Z1-F1-model_v1,AF-Q95Y80-F1-model_v1,2EMH_d2emha1,AF-A0A0R0JY42-F1-model_v1,AF-F8W413-F1-model_v1,AF-A0A1X7YHF5-F1-model_v1,AF-I1KN20-F1-model_v1,AF-B4FVL9-F1-model_v1,AF-F6NSX9-F1-model_v1,AF-O17527-F1-model_v1,AF-A0A0P0VC20-F1-model_v1,AF-A0A1D6NJL8-F1-model_v1,AF-I1M828-F1-model_v1,AF-A0A1D6IT79-F1-model_v1,AF-K7M0U9-F1-model_v1,AF-P54023-F1-model_v1,AF-K7L0B9-F1-model_v1,1PSS_2_M,AF-Q4E3I9-F1-model_v1,AF-A0A0R4IVX5-F1-model_v1,AF-Q4DLZ0-F1-model_v1,2ENF_d2enfa1,AF-P19073-F1-model_v1,AF-I1KPE7-F1-model_v1,AF-Q8GYM4-F1-model_v1,AF-P33400-F1-model_v1,AF-A0A1D6KI31-F1-model_v1,AF-I1KM33-F1-model_v1,2N31_1_A,3JBP_78_A0,AF-Q4DHB2-F1-model_v1,2YT9_d2yt9a1,1D4X_1_A,AF-P0DKK9-F1-model_v1,2YTG_1_A,AF-A0A0P0W0Z4-F1-model_v1,AF-Q5N8V9-F1-model_v1,AF-I1M2A6-F1-model_v1,AF-I1LS81-F1-model_v1,3CIP_1_A,AF-Q5PPG4-F1-model_v1,AF-Q554J3-F1-model_v1,AF-E7EZE5-F1-model_v1,AF-Q4CV22-F1-model_v1,AF-A0A0P0VS40-F1-model_v1,AF-A0A1D6GZH1-F1-model_v1,AF-Q9M2Z5-F1-model_v1,4MDN_1_A,AF-A0A1D6J5V5-F1-model_v1,AF-Q0E2F9-F1-model_v1,AF-Q9FFB8-F1-model_v1,3Q5W_1_A,AF-A5WV25-F1-model_v1,AF-K7UNG9-F1-model_v1,AF-O74481-F1-model_v1,AF-P35173-F1-model_v1,AF-K7LR47-F1-model_v1,AF-D3ZQW3-F1-model_v1,AF-A0A1D6IB90-F1-model_v1,1U85_1_A,AF-Q54WB9-F1-model_v1,3GTU_d3gtud1,AF-Q55EZ9-F1-model_v1,2YU8_d2yu8a1,AF-I1LGD6-F1-model_v1,AF-A0A1D6LPK8-F1-model_v1,AF-A0A1D6KNG5-F1-model_v1,2DOE_d2doea1,AF-A0A1D6Q1T8-F1-model_v1,AF-E7FEI0-F1-model_v1,AF-Q6AHZ1-F1-model_v1,AF-K7KE30-F1-model_v1,AF-C0HGB5-F1-model_v1,AF-K7L3L6-F1-model_v1,AF-Q2QX40-F1-model_v1,3AEI_1_A,AF-A0A1D6H346-F1-model_v1,AF-Q9W030-F1-model_v1,AF-A9Z1L3-F1-model_v1,AF-Q7EZR4-F1-model_v1,AF-C6TEB1-F1-model_v1,AF-Q8IKC8-F1-model_v1,AF-B9A0M7-F1-model_v1,2IHL_1_A,AF-P38879-F1-model_v1,AF-Q5Z7P5-F1-model_v1,AF-Q1ZXN4-F1-model_v1,2HK8_d2hk8f2,1ARE_1_A,AF-A0A1D6QLN3-F1-model_v1,AF-A0A0P0VV73-F1-model_v1,AF-Q8W031-F1-model_v1,2CSB_d2csbb5,2EOP_d2eopa1,AF-E7FBZ0-F1-model_v1,1X4P_1_A,AF-A0A0R0JDC9-F1-model_v1,AF-Q2R2Z3-F1-model_v1,AF-A0A0R0L3Y3-F1-model_v1,AF-Q9ZSM8-F1-model_v1,AF-K7LHE0-F1-model_v1,TBM#T0947,AF-F1RBQ7-F1-model_v1,2CSH_d2csha1,1LKD_d1lkda1,AF-O61868-F1-model_v1,2I9F_d2i9fc-,AF-A0A0P0VBW4-F1-model_v1,2YTD_d2ytda1,2EMY_d2emya1,AF-A0A1D6KL68-F1-model_v1,AF-F1QNW5-F1-model_v1,AF-Q8WYQ4-F1-model_v1,2EMJ_d2emja1,5AFU_7_J,5ADX_3_J,AF-Q4DQ34-F1-model_v1,AF-Q9VRL7-F1-model_v1,5FIR_2_B,AF-I1M0N9-F1-model_v1,AF-A2BIA1-F1-model_v1,AF-A0A1D6KJ52-F1-model_v1,2LIY_1_A,AF-Q75JK3-F1-model_v1,AF-A0A1D6PV35-F1-model_v1,AF-E9QDV4-F1-model_v1,2YTI_d2ytia1,AF-Q60DW4-F1-model_v1,AF-D3ZFG7-F1-model_v1,1ZSG_1_A,AF-Q8IQH8-F1-model_v1,AF-Q10QL7-F1-model_v1,AF-Q4DMJ1-F1-model_v1,2HT1_3_A,AF-K7K7B9-F1-model_v1,AF-P9WKD1-F1-model_v1,AF-A0A1D6LZ36-F1-model_v1,AF-F4JYZ8-F1-model_v1,AF-A0A1D6GDM4-F1-model_v1,AF-H8W3X1-F1-model_v1,AF-B0S8G9-F1-model_v1,AF-O13862-F1-model_v1,2X64_d2x64e1,AF-Q80TB7-F1-model_v1,4F72_1_A,4BMJ_1_A,2P0L_1_A,AF-Q8R0S2-F1-model_v1,AF-Q9Z238-F1-model_v1,AF-A0A1I9LSS3-F1-model_v1,1EMO_d1emoa1,2EN8_1_A,1YIO_1_A,3IL7_d3il7b2,AF-Q5BJN5-F1-model_v1,AF-Q9LTF2-F1-model_v1,AF-I1KC54-F1-model_v1,1VJQ_1_A,AF-Q19418-F1-model_v1,4LG2_1_A,1A1J_d1a1ja3,AF-Q8IZM8-F1-model_v1,AF-C0HFE4-F1-model_v1,AF-A0A0P0VXF7-F1-model_v1,1OFD_d1ofdb3,AF-A0A2R8QFH6-F1-model_v1,AF-I1KKS2-F1-model_v1,AF-I1LUY9-F1-model_v1,AF-Q9VZU1-F1-model_v1,AF-I1K6E7-F1-model_v1,AF-A5WUJ5-F1-model_v1,AF-Q4DFD0-F1-model_v1,AF-Q9VNS1-F1-model_v1,AF-Q9NQ39-F1-model_v1,2M7D_1_A,2R10_1_A,4TR4_1_A,1VHP_1_A,AF-O17729-F1-model_v1,AF-A0A0P0WR84-F1-model_v1,4ZJV_2_C,AF-Q24206-F1-model_v1,1CCU_1_A,1VHR_1_A,AF-Q8VE65-F1-model_v1,AF-Q8BWP5-F1-model_v1,AF-Q8K0C4-F1-model_v1,AF-Q5CZC0-F17-model_v1,3G23_1_A,AF-Q4D063-F1-model_v1,AF-D3ZED3-F1-model_v1,2LO4_1_A,AF-A5WUG5-F1-model_v1,AF-A0A1D6KPF2-F1-model_v1,AF-O74547-F1-model_v1,AF-Q9SYK5-F1-model_v1,AF-A0A0R0GZ16-F1-model_v1,2EOQ_d2eoqa1,AF-A0A1D6KXR2-F1-model_v1,1LBD_1_A,AF-A0A368UI23-F1-model_v1,AF-I1N3Y0-F1-model_v1,1CEX_1_A,AF-Q9LRW7-F1-model_v1,AF-M0RDG3-F1-model_v1,AF-I1KQN1-F1-model_v1,AF-Q6YVX8-F1-model_v1,1TFK_1_A,AF-K7KC75-F1-model_v1,AF-B4FMX0-F1-model_v1,2POS_1_A,AF-B6SST7-F1-model_v1,AF-Q9VUF8-F1-model_v1,AF-A0A0P0XJ85-F1-model_v1,AF-D4A4Q6-F1-model_v1,AF-F4KBJ3-F1-model_v1,AF-Q9ZSV1-F1-model_v1,AF-Q2FVA6-F1-model_v1,AF-Q9ZU79-F1-model_v1,AF-D3ZH53-F1-model_v1,AF-O59737-F1-model_v1,AF-A5WUH2-F1-model_v1,AF-Q2R3B8-F1-model_v1,AF-I1LCS5-F1-model_v1,AF-Q4DMC8-F1-model_v1,AF-P64578-F1-model_v1,AF-A0A1D8PKF6-F1-model_v1,AF-A0A0P0VL49-F1-model_v1,AF-A0A1D8PPF8-F1-model_v1,AF-B6U4K1-F1-model_v1,AF-Q10LD9-F1-model_v1,AF-Q54D53-F1-model_v1,AF-A0A1D6L4S5-F1-model_v1,AF-Q6ZRI0-F1-model_v1,AF-P07154-F1-model_v1,AF-F1Q4P4-F1-model_v1,4E3R_1_A,AF-O17604-F1-model_v1,AF-Q6ZG42-F1-model_v1,1ZUV_1_A,AF-A0A0R0J8V1-F1-model_v1,1Q90_3_C,AF-Q6Z5I7-F1-model_v1,AF-Q8BH88-F1-model_v1,1UZK_1_A,3UJ3_1_X,AF-Q09412-F1-model_v1,AF-Q8IQ80-F1-model_v1,1HKT_1_A,2OPF_d2opfa3,4OO1_7_G,AF-A0A1D6F948-F1-model_v1,AF-A0A0P0V2H2-F1-model_v1,AF-A0A1D6KIK8-F1-model_v1,2Y6A_1_A,AF-A0A1D6ERC9-F1-model_v1,AF-A0A1P8B4Y3-F1-model_v1,AF-A0A0R0HRY9-F1-model_v1,AF-Q2FYX6-F1-model_v1,AF-D4PHA7-F1-model_v1,AF-I1LVH4-F1-model_v1,AF-I1JHV7-F1-model_v1,AF-Q1MT80-F1-model_v1,2HK8_d2hk8c2,AF-I1J9H0-F1-model_v1,AF-A0A0P0Y3H3-F1-model_v1,AF-A0A0R0HSZ4-F1-model_v1,AF-I1N915-F1-model_v1,AF-Q07629-F1-model_v1,1P3D_1_A,AF-A4F318-F1-model_v1,2XQN_3_T,AF-K7L200-F1-model_v1,4ZBD_d4zbdb2,AF-Q15911-F4-model_v1,AF-Q6K786-F1-model_v1,AF-A0A0R4IKC9-F1-model_v1,2EOZ_d2eoza1,AF-Q501F7-F1-model_v1,AF-Q21121-F1-model_v1,AF-Q5PYH7-F1-model_v1,AF-M0RA58-F1-model_v1,AF-A0A0R0JRR1-F1-model_v1,AF-A0A2R8QIR3-F1-model_v1,2JOC_1_A,4FAT_1_A,AF-O03376-F1-model_v1,AF-A0A0G2JY58-F1-model_v1,AF-A0A0R0EY07-F1-model_v1,2ZVC_1_A,AF-Q8I277-F1-model_v1,AF-Q9BKR7-F1-model_v1,AF-C6TJ91-F1-model_v1,AF-Q86Y01-F1-model_v1,AF-P36613-F1-model_v1,4V9K_43_BX,AF-P0ACY3-F1-model_v1,AF-A0A1D6QEB9-F1-model_v1,AF-A0A1D8PPK7-F1-model_v1,AF-A0A0R4IHM6-F1-model_v1,AF-P77206-F1-model_v1,AF-A0A1D6FNJ9-F1-model_v1,AF-Q9DDG2-F1-model_v1,1SOV_d1sovb2,AF-I1JPE9-F1-model_v1,AF-O23467-F1-model_v1,AF-A5WW46-F1-model_v1,AF-O22049-F1-model_v1,4MPG_1_A,AF-Q69VK4-F1-model_v1,AF-Q9FL98-F1-model_v1,AF-Q10PZ3-F1-model_v1,AF-Q75NT5-F1-model_v1,AF-A0A1D6GK75-F1-model_v1,AF-A0A2R8Q7N4-F1-model_v1,AF-Q641X2-F1-model_v1,AF-Q94055-F1-model_v1,AF-A0A0R0KHX7-F1-model_v1,AF-Q922W5-F1-model_v1,4F2N_1_A,AF-Q93ZB2-F1-model_v1,AF-A0A0R0KUW6-F1-model_v1,AF-K7UF81-F1-model_v1,4Q30_1_B,AF-F1QLB1-F1-model_v1,AF-Q4DM90-F1-model_v1,AF-Q9UJS0-F1-model_v1,AF-A0A1D6LBB4-F1-model_v1,AF-I1JTH8-F1-model_v1,2EBT_1_A,AF-A0A1D6NHP5-F1-model_v1,AF-Q5T0L3-F1-model_v1,AF-Q9T058-F1-model_v1,AF-P0DKK8-F1-model_v1,AF-Q5U1T3-F1-model_v1,2X64_d2x64f1,2X64_d2x64c1,2Q3N_d2q3nb2,AF-I1JDF8-F1-model_v1,AF-B5DEG7-F1-model_v1,AF-Q10MI4-F1-model_v1,4F6M_1_A,AF-P00935-F1-model_v1,AF-Q7X843-F1-model_v1,AF-I1LD10-F1-model_v1,AF-Q8IZQ1-F10-model_v1,4QD2_4_E,AF-A0A2R8QQA2-F1-model_v1,AF-P0A6V5-F1-model_v1,5APK_d5apkb-,5APK_d5apka1,AF-Q4E5Q9-F1-model_v1,1BFF_1_A,1ZVU_1_A,AF-A0A0R0IE29-F1-model_v1,AF-Q54YI2-F1-model_v1,AF-I1M4D8-F1-model_v1,1WB7_d1wb7b1,AF-P17178-F1-model_v1,AF-A0A1D6GNR1-F1-model_v1,AF-D3ZEQ6-F1-model_v1,AF-I1NG24-F1-model_v1,AF-A0A1D6Q550-F1-model_v1,AF-P09457-F1-model_v1,2D9K_1_A,2YWW_d2ywwb2,2YWW_d2ywwa2,2P9S_d2p9sb-,AF-Q54F01-F1-model_v1,AF-D4A6J4-F1-model_v1,AF-K7MZM1-F1-model_v1,AF-Q94JB6-F1-model_v1,AF-Q86V81-F1-model_v1,AF-Q4DL37-F1-model_v1,AF-Q9W3R6-F1-model_v1,AF-I1KIV0-F1-model_v1,AF-C0PFM2-F1-model_v1,AF-E9AG66-F1-model_v1,AF-O14545-F1-model_v1,AF-Q4DS73-F1-model_v1,AF-A0A1D6HR89-F1-model_v1,AF-Q94AB1-F1-model_v1,AF-Q4DRM1-F1-model_v1,AF-A0A1D6KIX2-F1-model_v1,AF-A0A0G2JUG7-F1-model_v1,AF-C4J4N7-F1-model_v1,AF-A4HYW0-F1-model_v1,AF-K7W6W9-F1-model_v1,AF-Q7YTH8-F1-model_v1,AF-Q1LVK7-F1-model_v1,AF-I1LDU2-F1-model_v1,AF-A0A0R0L2G4-F1-model_v1,4ROS_d4rosa2,AF-A3KNM7-F1-model_v1,4HCP_1_A,AF-Q9M7T0-F1-model_v1,AF-D3ZAN8-F1-model_v1,4IP3_1_A,2HEO_d2heoa-,2HEO_2_A,3ZML_d3zmla1,3ZML_d3zmlb1,AF-Q8IEH2-F1-model_v1,AF-F1QCJ4-F1-model_v1,AF-A0A1D6MM33-F1-model_v1,2N2S_1_A,AF-I1LMW1-F1-model_v1,AF-Q9ZST0-F1-model_v1,AF-Q99PD2-F1-model_v1,AF-A0A0R0L5R1-F1-model_v1,AF-D3ZR64-F1-model_v1,AF-Q0JFD1-F1-model_v1,AF-Q10NY1-F1-model_v1,AF-A0A1D6HB46-F1-model_v1,AF-K7MPE7-F1-model_v1,1M93_1_A,AF-Q5ANI6-F1-model_v1,AF-Q9SCQ6-F1-model_v1,AF-Q12393-F1-model_v1,AF-Q09634-F1-model_v1,2D8Z_d2d8za1,AF-Q6ZRI0-F2-model_v1,AF-I1KDD8-F1-model_v1,AF-I1LPJ9-F1-model_v1,AF-Q12929-F1-model_v1,AF-F4HQ07-F1-model_v1,AF-Q4LDD4-F1-model_v1,AF-I1MAV0-F1-model_v1,2LCE_d2lcea1,AF-B1AWL2-F1-model_v1,AF-P27786-F1-model_v1,AF-A0A1D6HHW1-F1-model_v1,1HBQ_1_A,AF-A0A1D6N0H0-F1-model_v1,1BX8_d1bx8a-,AF-A4HX52-F1-model_v1,AF-O61460-F1-model_v1,AF-K7UPT7-F1-model_v1,AF-A4I7C4-F1-model_v1,AF-C0P7V5-F1-model_v1,AF-Q8S4P6-F1-model_v1,1NU9_d1nu9f2,AF-P51449-F1-model_v1,AF-K7K735-F1-model_v1,AF-Q6Z107-F1-model_v1,2DK6_1_A,AF-E9QJ33-F1-model_v1,2EE8_1_A,4F6E_d4f6ec2,AF-Q4CTS9-F1-model_v1,2GDS_1_A,1HDM_d1hdmb2,AF-A0A1D8PJE4-F1-model_v1,AF-K7MZH6-F1-model_v1,AF-Q59X23-F1-model_v1,AF-Q1LWY5-F1-model_v1,AF-Q96Q80-F1-model_v1,AF-Q4DKK3-F1-model_v1,AF-Q8I319-F1-model_v1,AF-Q9VK36-F1-model_v1,AF-Q4DUA0-F1-model_v1,AF-Q54W89-F1-model_v1,AF-A0A1D8PF42-F1-model_v1,AF-Q7SXV1-F1-model_v1,AF-I1LM80-F1-model_v1,2ENH_d2enha1,1OHM_1_A,AF-Q0DJH5-F1-model_v1,AF-F4KIP1-F1-model_v1,AF-O45313-F1-model_v1,2W1K_1_A,2EMC_1_A,AF-P11715-F1-model_v1,4EMJ_2_B,AF-A0A0R0KXF2-F1-model_v1,1PL4_d1pl4b2,4EQA_1_A,AF-Q54XI2-F1-model_v1,AF-Q4DNT8-F1-model_v1,AF-E7FDK6-F1-model_v1,AF-A4HTY0-F1-model_v1,AF-Q10956-F1-model_v1,AF-Q8LQX2-F1-model_v1,AF-K7KRA7-F1-model_v1,1WTQ_2_A,3MD9_1_A,AF-O64823-F1-model_v1,2CHQ_1_A,AF-A0A0R0EKL9-F1-model_v1,1EXT_d1extb2,AF-A0A1D6EZM8-F1-model_v1,AF-C0H490-F1-model_v1,AF-D3ZA80-F1-model_v1,AF-F1QB13-F1-model_v1,AF-A0A1D8PP47-F1-model_v1,AF-A0A0P0X5B5-F1-model_v1,AF-A0A1D8PPG3-F1-model_v1,AF-Q5JU85-F1-model_v1,AF-A0A1D6KZ42-F1-model_v1,2Y5B_d2y5bf2,AF-A0A0R0KA35-F1-model_v1,AF-P55734-F1-model_v1,AF-Q6IRT3-F1-model_v1,AF-I1KMD4-F1-model_v1,AF-O77082-F1-model_v1,2KR7_1_A,AF-Q10MT8-F1-model_v1,AF-A0A0R0F837-F1-model_v1,AF-A0A0R4IHR6-F1-model_v1,AF-E7FDW8-F1-model_v1,3OIO_1_A,1GQY_d1gqyb1,AF-A0A0P0WD92-F1-model_v1,AF-O44505-F1-model_v1,AF-Q2QLM1-F1-model_v1,4OO4_1_A,AF-Q0ILK2-F1-model_v1,4V61_53_B6,AF-Q9VQU0-F1-model_v1,AF-A0A0P0VDV4-F1-model_v1,AF-O13935-F1-model_v1,AF-O14802-F1-model_v1,1PDN_d1pdnc1,AF-Q9QZE3-F1-model_v1,AF-Q9VAA6-F1-model_v1,2EM2_1_A,1WMG_d1wmgd-,4V9F_17_O,1YT3_d1yt3a1,5CA5_1_A,AF-Q8II83-F1-model_v1,3C8D_d3c8da2,3C8D_d3c8db2,AF-B7ERE7-F1-model_v1,AF-F1QRA8-F1-model_v1,2EON_d2eona1,1XZG_1_A,AF-K7MK17-F1-model_v1,AF-O14317-F1-model_v1,AF-Q47157-F1-model_v1,2RFD_2_C,4DEQ_1_A,3E8Y_1_X,AF-Q9SKC9-F1-model_v1,AF-J7LC26-F1-model_v1,2XSW_1_A,AF-O16631-F1-model_v1,2JZH_1_A,AF-P9WMD7-F1-model_v1,AF-A0A1D6QHH1-F1-model_v1,AF-Q9N3W5-F1-model_v1,AF-A0A1D6MEF2-F1-model_v1,AF-Q8ND82-F1-model_v1,2YTK_d2ytka1,AF-Q13472-F1-model_v1,AF-A0A0R0IQA7-F1-model_v1,AF-I1K7H8-F1-model_v1,AF-Q91YL2-F1-model_v1,2EM9_d2em9a1,AF-Q0INP3-F1-model_v1,AF-K7U0A8-F1-model_v1,AF-Q59ZE6-F1-model_v1,AF-I1KUQ2-F1-model_v1,3R6S_d3r6sf2,AF-A0A1D6KVU4-F1-model_v1,AF-Q4DIN6-F1-model_v1
10	4437	4362	75	AF-Q55BK3-F1-model_v1,AF-A0MV40-F1-model_v1,AF-A0A0R0EJE8-F1-model_v1,AF-Q4D654-F1-model_v1,AF-Q96B96-F1-model_v1,AF-I1N4V1-F1-model_v1,AF-K7MTU1-F1-model_v1,AF-Q922Z1-F1-model_v1,AF-A0A0G2KK09-F1-model_v1,AF-A0A1D6L615-F1-model_v1,AF-C6T478-F1-model_v1,AF-C6T0X5-F1-model_v1,AF-Q4CKI5-F1-model_v1,AF-Q4DWB0-F1-model_v1,AF-Q3E772-F1-model_v1,AF-Q96DD7-F1-model_v1,AF-B9FYR8-F1-model_v1,AF-A0A1D6I0M6-F1-model_v1,AF-Q6K5F9-F1-model_v1,AF-P55327-F1-model_v1,AF-O35284-F1-model_v1,AF-I1JWB9-F1-model_v1,2KZ9_1_A,AF-Q5XFV8-F1-model_v1,AF-Q2PMS9-F1-model_v1,AF-Q96I36-F1-model_v1,AF-A0A0R0GVG4-F1-model_v1,AF-A0A0R0EKW1-F1-model_v1,AF-K7KVW0-F1-model_v1,AF-A0A1D6HHH8-F1-model_v1,AF-A0A1D6MSW2-F1-model_v1,AF-B4FYD1-F1-model_v1,AF-A0A0R4IK87-F1-model_v1,AF-Q4G5W2-F1-model_v1,AF-Q9P840-F1-model_v1,AF-F4ISA8-F1-model_v1,AF-Q4CL31-F1-model_v1,AF-Q8K459-F1-model_v1,AF-O35623-F1-model_v1,AF-A1Z8T3-F1-model_v1,AF-C0HJ12-F1-model_v1,AF-D3Z8T8-F1-model_v1,AF-K7KI39-F1-model_v1,AF-Q60371-F1-model_v1,AF-A0A1D6MNQ5-F1-model_v1,AF-Q6NS45-F1-model_v1,AF-Q7YX43-F1-model_v1,AF-Q5AEV7-F1-model_v1,AF-P0ACV4-F1-model_v1,AF-Q9W308-F1-model_v1,AF-A1ZBC3-F1-model_v1,AF-A0A0P0XN27-F1-model_v1,AF-Q4DR29-F1-model_v1,AF-I1KHU2-F1-model_v1,AF-Q54GB3-F1-model_v1,AF-A0A5F8MPS3-F1-model_v1,AF-Q8MNV8-F1-model_v1,AF-A0A0R0G991-F1-model_v1,AF-Q9XUE9-F1-model_v1,AF-P97875-F1-model_v1,AF-Q4DLF8-F1-model_v1,AF-A4IC72-F1-model_v1,AF-Q503Z0-F1-model_v1,AF-I1J9A1-F1-model_v1,AF-D4A7E1-F1-model_v1,AF-Q6MG46-F1-model_v1,AF-Q8BT35-F1-model_v1,AF-A0A0R0L1Y6-F1-model_v1,AF-A0A0P0Y9R2-F1-model_v1,AF-Q4DTM2-F1-model_v1,AF-P48186-F1-model_v1,AF-A4HZ55-F1-model_v1,AF-B7F3S5-F1-model_v1,AF-P0C2Z0-F1-model_v1,AF-J3QP37-F1-model_v1,AF-Q54JC6-F1-model_v1,AF-Q57873-F1-model_v1,1KFN_1_A,AF-Q4DGW3-F1-model_v1,AF-Q5ZC74-F1-model_v1,AF-A0A0P0WCE6-F1-model_v1,AF-Q9ZQ38-F1-model_v1,AF-O48670-F1-model_v1,AF-O94373-F1-model_v1,AF-C0HKQ8-F1-model_v1,AF-Q5Z9I1-F1-model_v1,AF-A0A0P0XSZ5-F1-model_v1,AF-A0A0G2K9K6-F1-model_v1,AF-O62432-F1-model_v1,AF-I1N4E4-F1-model_v1,AF-Q6ZHJ4-F1-model_v1,AF-Q4DH25-F1-model_v1,AF-O61491-F1-model_v1,AF-A0A0R0GE56-F1-model_v1,AF-A0A1D6Q5A7-F1-model_v1,AF-C6T099-F1-model_v1,AF-Q8NCU8-F1-model_v1,AF-A0A1D6DT47-F1-model_v1,AF-Q8BH51-F1-model_v1,AF-Q9XVF6-F1-model_v1,AF-Q8TB68-F1-model_v1,AF-I1KAZ5-F1-model_v1,AF-A0A1D6HRZ3-F1-model_v1,AF-P36112-F1-model_v1,AF-U4PC76-F1-model_v1,AF-A0A1D6ED42-F1-model_v1,AF-Q3B8N7-F1-model_v1,AF-A0A0P0XMB7-F1-model_v1,AF-D3ZE78-F1-model_v1,AF-I1N172-F1-model_v1,AF-I1N920-F1-model_v1,AF-Q4D0J4-F1-model_v1,AF-A0A2R8RX09-F1-model_v1,AF-K7MMF4-F1-model_v1,AF-Q9EQN3-F1-model_v1,AF-K7L9R9-F1-model_v1,AF-A0A1D6MBR8-F1-model_v1,AF-Q6AVM5-F1-model_v1,AF-K7L363-F1-model_v1,AF-A0A1D6EGK1-F1-model_v1,AF-A4I9I6-F1-model_v1,AF-D3ZTA1-F1-model_v1,AF-I1L737-F1-model_v1,AF-Q8IWI9-F10-model_v1,AF-F6P8U0-F1-model_v1,AF-A2RUB6-F1-model_v1,AF-Q96MH2-F1-model_v1,AF-P46667-F1-model_v1,AF-H2FLJ1-F1-model_v1,AF-K7MAS9-F1-model_v1,AF-Q16520-F1-model_v1,AF-F1QVN6-F1-model_v1,AF-O75348-F1-model_v1,AF-A0A0P0WN34-F1-model_v1,AF-Q4D7W5-F1-model_v1,AF-Q4DR71-F1-model_v1,AF-Q2QM86-F1-model_v1,AF-B3DFS8-F1-model_v1,AF-Q9ZVH7-F1-model_v1,AF-F4IVH3-F1-model_v1,AF-C6THY8-F1-model_v1,AF-P64499-F1-model_v1,AF-Q688W1-F1-model_v1,AF-O17287-F1-model_v1,2KHK_1_A,AF-K7UX41-F1-model_v1,AF-I1J5P2-F1-model_v1,AF-Q20805-F1-model_v1,AF-Q556U5-F1-model_v1,AF-Q5VMB7-F1-model_v1,AF-Q7YTQ0-F1-model_v1,AF-E9Q6D3-F1-model_v1,AF-Q96IV6-F1-model_v1,AF-Q96AW1-F1-model_v1,AF-A0A1D6PY79-F1-model_v1,AF-Q9M2X9-F1-model_v1,AF-B4FID8-F1-model_v1,AF-I1MQY8-F1-model_v1,AF-Q19767-F1-model_v1,AF-Q54K74-F1-model_v1,AF-Q9M276-F1-model_v1,AF-A4I151-F1-model_v1,AF-Q93YN8-F1-model_v1,AF-Q8I487-F1-model_v1,AF-Q5A044-F1-model_v1,AF-Q9FFP2-F1-model_v1,AF-E7FBD4-F1-model_v1,AF-F1R665-F1-model_v1,AF-A0A1D6MK18-F1-model_v1,AF-P9WKL9-F1-model_v1,AF-I1MDP1-F1-model_v1,AF-A0A1D8PRX5-F1-model_v1,AF-A0A1D8PSW1-F1-model_v1,AF-K7L270-F1-model_v1,AF-Q66HC6-F1-model_v1,AF-Q9LVW0-F1-model_v1,AF-Q8I1V5-F1-model_v1,AF-Q4CMI2-F1-model_v1,AF-Q9XVI1-F1-model_v1,AF-O75969-F1-model_v1,AF-Q2QWK8-F1-model_v1,AF-Q5RKG3-F1-model_v1,AF-K7LZN7-F1-model_v1,AF-Q39117-F1-model_v1,AF-A4I0X9-F1-model_v1,AF-Q5RH85-F1-model_v1,AF-Q6NTI0-F1-model_v1,AF-Q69Y13-F1-model_v1,AF-A0A1D8PU35-F1-model_v1,AF-Q8IG69-F1-model_v1,AF-K7LG31-F1-model_v1,AF-A0A1D6G7X6-F1-model_v1,AF-A0A0R0GLI8-F1-model_v1,AF-Q9UTD7-F1-model_v1,AF-F4KDN4-F1-model_v1,AF-A0A1D6H2I6-F1-model_v1,1IJ2_1_A,AF-A0A0R0LAL1-F1-model_v1,AF-A0A0N7KPH5-F1-model_v1,AF-F1R7I8-F1-model_v1,AF-Q9XRX5-F1-model_v1,AF-A0A0R0IMJ0-F1-model_v1,AF-A0A0P0VG62-F1-model_v1,AF-P35070-F1-model_v1,AF-K7KMN6-F1-model_v1,AF-Q1XFZ0-F1-model_v1,AF-A0A1D6F744-F1-model_v1,AF-Q8IIG0-F1-model_v1,AF-U3H042-F1-model_v1,AF-Q2FWX6-F1-model_v1,AF-K7MV53-F1-model_v1,AF-Q8LF87-F1-model_v1,AF-Q18302-F1-model_v1,AF-A0A0B4K6X8-F1-model_v1,AF-Q54X14-F1-model_v1,AF-O16787-F1-model_v1,AF-P43883-F1-model_v1,3WU2_18_X,AF-I1MKB4-F1-model_v1,AF-Q6GV06-F1-model_v1,AF-F6P4N7-F1-model_v1,AF-C6SWC6-F1-model_v1,AF-Q78E65-F1-model_v1,AF-A0A1P8BAC6-F1-model_v1,AF-Q3UZ57-F1-model_v1,AF-I1JPX4-F1-model_v1,AF-P0AA53-F1-model_v1,AF-I1K767-F1-model_v1,AF-Q4CUR2-F1-model_v1,AF-A0A1D6KR40-F1-model_v1,AF-Q2G1M4-F1-model_v1,AF-A0A2R8Q4S9-F1-model_v1,2VOI_2_B,AF-Q9C529-F1-model_v1,AF-Q6ZKB9-F1-model_v1,AF-E9QB44-F1-model_v1,AF-Q9USW2-F1-model_v1,AF-C6T1H3-F1-model_v1,AF-A3BDK9-F1-model_v1,AF-P26801-F1-model_v1,AF-Q62896-F1-model_v1,AF-Q8IWC1-F1-model_v1,AF-Q4DFQ0-F1-model_v1,AF-P53567-F1-model_v1,AF-Q00623-F1-model_v1,AF-A0A1D8PFQ0-F1-model_v1,AF-A0A1D6PHX5-F1-model_v1,AF-K7L2X1-F1-model_v1,AF-Q96BT1-F1-model_v1,AF-A0A0R0GMG2-F1-model_v1,AF-P0AF73-F1-model_v1,AF-K7LGH7-F1-model_v1,AF-Q6IQT6-F1-model_v1,AF-Q6AXX0-F1-model_v1,AF-O88987-F1-model_v1,AF-P0CT51-F1-model_v1,AF-Q9GZY8-F1-model_v1,AF-Q965S1-F1-model_v1,AF-I1J6M0-F1-model_v1,AF-I1N484-F1-model_v1,AF-I1JB60-F1-model_v1,AF-Q09793-F1-model_v1,AF-P53568-F1-model_v1,AF-Q9VRY7-F1-model_v1,AF-Q8VCQ3-F1-model_v1,AF-Q8LCY3-F1-model_v1,AF-A5A613-F1-model_v1,AF-I1N137-F1-model_v1,AF-Q8CA71-F1-model_v1,AF-B4FJF0-F1-model_v1,AF-Q5U1W6-F1-model_v1,AF-Q7JRJ9-F1-model_v1,AF-O42363-F1-model_v1,AF-I1N500-F1-model_v1,AF-A0A0R4ICK5-F1-model_v1,AF-Q59QC2-F1-model_v1,AF-O48671-F1-model_v1,AF-Q12232-F1-model_v1,AF-Q02637-F1-model_v1,AF-Q4DT69-F1-model_v1,AF-Q5BKX8-F1-model_v1,AF-Q5BK07-F1-model_v1,AF-Q8WZ59-F1-model_v1,AF-Q10589-F1-model_v1,AF-Q9LY10-F1-model_v1,4PJ0_18_X,AF-O02203-F1-model_v1,AF-Q8LCF7-F1-model_v1,AF-Q6Z8P3-F1-model_v1,AF-C6TFY2-F1-model_v1,AF-B6TCN7-F1-model_v1,AF-P31377-F1-model_v1,AF-Q9TZD2-F1-model_v1,AF-A0A1D6JBA8-F1-model_v1,AF-Q9SY57-F1-model_v1,AF-Q9QYL7-F1-model_v1,AF-A0A0R0IYQ3-F1-model_v1,AF-Q8VZV8-F1-model_v1,AF-A8KB87-F1-model_v1,AF-Q4DEX1-F1-model_v1,AF-Q4DFB5-F1-model_v1,AF-O76070-F1-model_v1,AF-P34444-F1-model_v1,AF-G3E7M7-F1-model_v1,AF-A0A0R0F8I5-F1-model_v1,AF-A0A0R0JHZ0-F1-model_v1,AF-I1LBK5-F1-model_v1,AF-Q5XIR6-F1-model_v1,AF-K7U0U7-F1-model_v1,AF-P31068-F1-model_v1,AF-Q54XX0-F1-model_v1,AF-A0A0G2QC30-F1-model_v1,AF-P55797-F1-model_v1,AF-Q4DKF8-F1-model_v1,AF-P02647-F1-model_v1,AF-C6T487-F1-model_v1,AF-Q5ZD47-F1-model_v1,AF-Q55H68-F1-model_v1,AF-K7VAC7-F1-model_v1,AF-Q5A2C6-F1-model_v1,AF-Q9TYN4-F1-model_v1,AF-I1NEQ6-F1-model_v1,AF-Q9USV3-F1-model_v1,AF-Q925E8-F1-model_v1,AF-A0A1D6IX54-F1-model_v1,AF-A0A0R0HES8-F1-model_v1,AF-A0A1D6HHI6-F1-model_v1,AF-K7LWI3-F1-model_v1,AF-A4I9T2-F1-model_v1,AF-Q84MN7-F1-model_v1,AF-Q8I5B2-F1-model_v1,AF-Q8CJI4-F1-model_v1,AF-O23342-F1-model_v1,AF-I1MB59-F1-model_v1,AF-Q673H1-F1-model_v1,AF-Q6P0E5-F1-model_v1,AF-Q4D910-F1-model_v1,AF-A0A0R0F2Q5-F1-model_v1,AF-I1J403-F1-model_v1,AF-A0A0N7KRT8-F1-model_v1,AF-I1NCN1-F1-model_v1,AF-Q20744-F1-model_v1,AF-M0RCW8-F1-model_v1,AF-Q9MAD3-F1-model_v1,AF-C6SV85-F1-model_v1,AF-Q9W0U4-F1-model_v1,AF-A4HT51-F1-model_v1,AF-Q5U2T4-F1-model_v1,AF-Q22393-F1-model_v1,AF-Q9FFS0-F1-model_v1,AF-Q8LC03-F1-model_v1,AF-I1LQ54-F1-model_v1,AF-Q9VXY7-F1-model_v1,AF-A4HVI9-F1-model_v1,AF-B4FTJ9-F1-model_v1,AF-Q6NWB6-F1-model_v1,AF-Q62393-F1-model_v1,AF-I1LUW5-F1-model_v1,AF-P53566-F1-model_v1,AF-Q9N598-F1-model_v1,AF-A0A0P0VQ25-F1-model_v1,AF-Q9NAR3-F1-model_v1,AF-A0A1D6K7Z4-F1-model_v1,AF-A0A1D6FYA8-F1-model_v1,AF-A0A1D6FI18-F1-model_v1,AF-O74897-F1-model_v1,AF-P35638-F1-model_v1,AF-Q4CPV3-F1-model_v1,AF-Q4DLA4-F1-model_v1,AF-K7EJ46-F1-model_v1,AF-P13805-F1-model_v1,AF-K7KZ09-F1-model_v1,AF-P9WL15-F1-model_v1,AF-B8A1B3-F1-model_v1,AF-Q2M5U1-F1-model_v1,AF-Q9SS82-F1-model_v1,AF-B0S5J7-F1-model_v1,AF-A0A1D6ESJ0-F1-model_v1,AF-C0PKA2-F1-model_v1,AF-I1L5Z0-F1-model_v1,AF-Q9W2K7-F1-model_v1,AF-D4AB47-F1-model_v1,AF-A0A0G2K865-F1-model_v1,AF-A0A1D6Q7Z2-F1-model_v1,AF-Q5Z414-F1-model_v1,AF-B7SXM5-F1-model_v1,AF-Q00466-F1-model_v1,AF-Q9H330-F1-model_v1,AF-P0ABC7-F1-model_v1,AF-A0A0R0KI44-F1-model_v1,AF-A0A1D6NNB2-F1-model_v1,AF-Q4CX99-F1-model_v1,AF-G5EBK2-F1-model_v1,AF-A0A1D6L8S2-F1-model_v1,AF-A0A1D6P6Y2-F1-model_v1,AF-Q9CPQ3-F1-model_v1,AF-K7LR85-F1-model_v1,AF-Q8IKX9-F1-model_v1,AF-Q4CRP3-F1-model_v1,AF-Q8N6M8-F1-model_v1,AF-G5ED38-F1-model_v1,AF-Q4CN68-F1-model_v1,AF-A0A140LH10-F1-model_v1,AF-Q4CLU1-F1-model_v1,AF-O86314-F1-model_v1,AF-P9WPV5-F1-model_v1,AF-Q59PT6-F1-model_v1,AF-P46897-F1-model_v1,AF-A0A0P0V872-F1-model_v1,AF-I1K1E3-F1-model_v1,AF-Q9W098-F1-model_v1,AF-G5EDG6-F1-model_v1,AF-C0H499-F1-model_v1,2BEQ_1_A,AF-D3Z7Q2-F1-model_v1,AF-Q6K8D8-F1-model_v1,AF-Q9W1U2-F1-model_v1,AF-Q4DUQ0-F1-model_v1,AF-C6SXZ5-F1-model_v1,AF-A0A1D6HQG5-F1-model_v1,AF-A0A1D6KGB9-F1-model_v1,AF-P58034-F1-model_v1,AF-F4IRA9-F1-model_v1,AF-P16043-F1-model_v1,AF-Q6AYJ5-F1-model_v1,AF-P0C6T3-F1-model_v1,AF-Q00322-F1-model_v1,AF-Q6K385-F1-model_v1,AF-D3ZG45-F1-model_v1,AF-Q90X27-F1-model_v1,AF-B6T3V3-F1-model_v1,AF-Q9GYF1-F1-model_v1,AF-Q0JNE2-F1-model_v1,AF-P64585-F1-model_v1,AF-D4A5Y0-F1-model_v1,AF-Q9UJZ1-F1-model_v1,AF-A0A1D6I5Z3-F1-model_v1,AF-Q8UVY8-F1-model_v1,AF-A0A0P0Y067-F1-model_v1,AF-Q4CWG1-F1-model_v1,AF-Q4CLU0-F1-model_v1,AF-I1K198-F1-model_v1,AF-Q9SRH6-F1-model_v1,AF-Q8WYA0-F1-model_v1,AF-Q6K678-F1-model_v1,AF-B6U0C6-F1-model_v1,AF-M0R3V6-F1-model_v1,AF-Q8I7H8-F1-model_v1,AF-Q9LJQ5-F1-model_v1,AF-A0A0R4I9S9-F1-model_v1,AF-A0A143ZZG7-F1-model_v1,AF-A0A0N7KTI2-F1-model_v1,AF-P34521-F1-model_v1,AF-I1M3D4-F1-model_v1,AF-I1MGK8-F1-model_v1,AF-A0A1D8PKQ4-F1-model_v1,AF-Q9SLU2-F1-model_v1,AF-P91318-F1-model_v1,AF-E9Q7M2-F1-model_v1,AF-Q9VLT8-F1-model_v1,AF-O94705-F1-model_v1,AF-Q67U56-F1-model_v1,AF-Q4DW35-F1-model_v1,AF-Q19126-F1-model_v1,AF-Q58005-F1-model_v1,AF-Q5I0C8-F1-model_v1,AF-Q6AYA0-F1-model_v1,AF-A0A0R0JFR1-F1-model_v1,AF-E6N0U6-F1-model_v1,AF-Q2FX08-F1-model_v1,AF-M0R4V3-F1-model_v1,AF-E9QHS1-F1-model_v1,AF-Q9LY08-F1-model_v1,AF-Q54RD1-F1-model_v1,AF-A0A0R0LDX5-F1-model_v1,AF-K7MRP5-F1-model_v1,AF-P47972-F1-model_v1,AF-Q2FWU8-F1-model_v1,AF-Q94BX2-F1-model_v1,AF-Q4CSH0-F1-model_v1,AF-A0A0R0FMG1-F1-model_v1,AF-Q9BTX3-F1-model_v1,AF-A0JPN5-F1-model_v1,AF-A0A0R0EKH9-F1-model_v1,AF-Q9SUC4-F1-model_v1,AF-Q6YZV5-F1-model_v1,AF-A0A1D8PGV7-F1-model_v1,AF-I1M459-F1-model_v1,AF-Q4D3F3-F1-model_v1,AF-A4IE66-F1-model_v1,AF-Q9LES5-F1-model_v1,AF-Q02199-F1-model_v1,AF-A6NGY1-F1-model_v1,AF-Q9DA77-F1-model_v1,AF-Q9W394-F1-model_v1,AF-A0A0R0ILC5-F1-model_v1,AF-Q54CA6-F1-model_v1,AF-A0A1D6EPU1-F1-model_v1,AF-A0A2R8Q4J2-F1-model_v1,AF-P32855-F1-model_v1,AF-A0A0P0YCI8-F1-model_v1,AF-K7V109-F1-model_v1,AF-A0A1D6KPE6-F1-model_v1,AF-F4HTT8-F1-model_v1,AF-Q5ANH0-F1-model_v1,AF-A0A0G2L1H3-F1-model_v1,AF-K7MET3-F1-model_v1,AF-A0A1D6MYM4-F1-model_v1,AF-Q9R1S4-F1-model_v1,AF-O70343-F1-model_v1,AF-I1KXV2-F1-model_v1,AF-A0A1D6GD51-F1-model_v1,AF-Q84ZN5-F1-model_v1,AF-B9FLR4-F1-model_v1,AF-Q4D4X7-F1-model_v1,AF-F1QNX7-F1-model_v1,AF-A0A1D6E4U1-F1-model_v1,AF-G5EE07-F1-model_v1,AF-B4FF66-F1-model_v1,AF-A0A2R8Q1M0-F1-model_v1,AF-Q8MXR1-F1-model_v1,AF-P35723-F1-model_v1,AF-Q9Z125-F1-model_v1,AF-B6TG43-F1-model_v1,AF-A0A0K3AU93-F1-model_v1,AF-A0A368UI65-F1-model_v1,AF-Q19948-F1-model_v1,AF-A0A0N7KEP6-F1-model_v1,AF-D3ZAY8-F1-model_v1,AF-P91344-F1-model_v1,AF-B5DEK8-F1-model_v1,AF-O15155-F1-model_v1,AF-Q6TMJ9-F1-model_v1,AF-Q5XIL7-F1-model_v1,AF-Q5Z4G3-F1-model_v1,AF-Q99JB2-F1-model_v1,AF-F1QPC4-F1-model_v1,AF-I1K887-F1-model_v1,AF-Q9QUZ8-F1-model_v1,AF-Q7TNB2-F1-model_v1,AF-Q9ZWI7-F1-model_v1,AF-A0A0R0H0Q1-F1-model_v1,AF-Q9LNH6-F1-model_v1,AF-D3ZB56-F1-model_v1,AF-A0A0R0JXQ8-F1-model_v1,AF-I1L620-F1-model_v1,AF-Q95R29-F1-model_v1,AF-Q8LCA1-F1-model_v1,AF-Q59PA4-F1-model_v1,AF-Q7Z569-F1-model_v1,AF-A4D0T2-F1-model_v1,AF-K7LU79-F1-model_v1,AF-O35774-F1-model_v1,AF-Q1PDZ0-F1-model_v1,AF-Q9UI54-F1-model_v1,AF-Q59LZ9-F1-model_v1,AF-Q5XI44-F1-model_v1,AF-A0A286Y9F1-F1-model_v1,AF-C0HKQ7-F1-model_v1,AF-O74174-F1-model_v1,AF-A4UVL7-F1-model_v1,AF-A0A0P0YBE1-F1-model_v1,AF-A0A0R4IPP3-F1-model_v1,AF-Q6P7D3-F1-model_v1,AF-K7LD29-F1-model_v1,AF-Q8IWI9-F8-model_v1,AF-P38266-F1-model_v1,AF-Q84VW6-F1-model_v1,AF-A4HU73-F1-model_v1,AF-Q6ZSG2-F1-model_v1,AF-Q6I5Q7-F1-model_v1,AF-C6TI13-F1-model_v1,AF-Q84M49-F1-model_v1,AF-A0A2R8Q9J8-F1-model_v1,AF-A4FVI5-F1-model_v1,AF-P50087-F1-model_v1,AF-Q55E75-F1-model_v1,AF-Q54QY5-F1-model_v1,AF-P09739-F1-model_v1,AF-Q3BBV2-F1-model_v1,AF-I1M8V6-F1-model_v1,AF-G3UW68-F1-model_v1,AF-Q7F8V2-F1-model_v1,AF-Q7TQN5-F1-model_v1,AF-I1N4C2-F1-model_v1,AF-Q9VXB8-F1-model_v1,AF-A0A1D6H348-F1-model_v1,AF-Q1LYX4-F1-model_v1,AF-Q91VJ2-F1-model_v1,AF-I1K6P8-F1-model_v1,AF-A0A0P0V3V2-F1-model_v1,AF-C7J8D1-F1-model_v1,4N6J_1_A,AF-A3C3D4-F1-model_v1,AF-I1LJF9-F1-model_v1,AF-A0A1D8PPC1-F1-model_v1,AF-O44956-F1-model_v1,AF-I1KHN6-F1-model_v1,AF-Q4DIF0-F1-model_v1,AF-I1KWU1-F1-model_v1,AF-Q54X86-F1-model_v1,AF-A0A1D6K7V7-F1-model_v1,AF-K7MB54-F1-model_v1,AF-P56783-F1-model_v1,AF-F1LTT6-F1-model_v1,AF-A0A0P0W253-F1-model_v1,AF-I1NFX2-F1-model_v1,AF-I1MVT5-F1-model_v1,AF-Q12398-F1-model_v1,AF-I1JFU3-F1-model_v1,AF-Q54Z13-F1-model_v1,AF-M9PD03-F1-model_v1,AF-Q4DSB0-F1-model_v1,AF-Q22960-F1-model_v1,AF-Q6A078-F1-model_v1,AF-Q7XRU5-F1-model_v1,AF-A0A0B4K675-F1-model_v1,AF-P24338-F1-model_v1,AF-Q4CWJ2-F1-model_v1,AF-Q19065-F1-model_v1,AF-A0A1X7YIK6-F1-model_v1,AF-A0A1D8PSL8-F1-model_v1,AF-Q2FZ83-F1-model_v1,AF-A0A0N7KDS3-F1-model_v1,AF-Q60634-F1-model_v1,AF-Q9D3V1-F1-model_v1,AF-Q04947-F1-model_v1,AF-Q9FLS1-F1-model_v1,AF-A6NA21-F1-model_v1,AF-Q4DPL0-F1-model_v1,AF-Q9LTR2-F1-model_v1,AF-C6T426-F1-model_v1,1A92_1_A,AF-Q17417-F1-model_v1,AF-A0A0R4IMV1-F1-model_v1,AF-B9GBF7-F1-model_v1,AF-Q8VHI8-F1-model_v1,AF-C7J4D2-F1-model_v1,AF-Q9SXX7-F1-model_v1,AF-C7IVR8-F1-model_v1,AF-A0A0R0K041-F1-model_v1,AF-Q3UZY0-F1-model_v1,AF-Q6AUN3-F1-model_v1,AF-Q4DZ90-F1-model_v1,AF-C0H5E6-F1-model_v1,AF-P25385-F1-model_v1,AF-A4IBB3-F1-model_v1,AF-A0A0R4IYU4-F1-model_v1,5DOL_1_A,AF-Q4CSR7-F1-model_v1,AF-A0A1D6H2P2-F1-model_v1,AF-P75693-F1-model_v1,4OGQ_7_G,AF-B4FUQ9-F1-model_v1,AF-A0A1D6LCZ7-F1-model_v1,AF-A0A1D8PM53-F1-model_v1,AF-Q4CUU3-F1-model_v1,AF-A0A0P0V4L3-F1-model_v1,AF-Q4CNF9-F1-model_v1,AF-F1QU78-F1-model_v1,4G35_2_B,AF-A1Z8U7-F1-model_v1,AF-A0A0G2K3D5-F1-model_v1,AF-A0A1X7YH79-F1-model_v1,AF-Q96AJ1-F1-model_v1,AF-A0A1D8PH72-F1-model_v1,AF-Q9FFH5-F1-model_v1,AF-Q91X78-F1-model_v1,AF-A0A0P0VJ93-F1-model_v1,AF-Q8TDH9-F1-model_v1,AF-A0A0B4K6B9-F1-model_v1,AF-Q4DA71-F1-model_v1,AF-Q2QMA0-F1-model_v1,AF-M0R4V2-F1-model_v1,AF-A0A1D6MDJ0-F1-model_v1,AF-Q561S6-F1-model_v1,AF-Q9FFY6-F1-model_v1,AF-K7UGQ0-F1-model_v1,AF-Q1L893-F1-model_v1,AF-F1LQ22-F1-model_v1,AF-Q4DW86-F1-model_v1,AF-Q657Y8-F1-model_v1,AF-A0A0R0IE89-F1-model_v1,AF-A0A0R0KI23-F1-model_v1,AF-Q9D4G2-F1-model_v1,AF-Q55BX5-F1-model_v1,AF-A0A2I3BQC3-F1-model_v1,AF-A0A1D6PVW8-F1-model_v1,AF-Q8R3P7-F1-model_v1,AF-Q969G5-F1-model_v1,AF-Q17458-F1-model_v1,AF-B4FSW7-F1-model_v1,AF-Q05928-F1-model_v1,AF-P05626-F1-model_v1,AF-Q8H918-F1-model_v1,AF-I1N6F0-F1-model_v1,AF-P38814-F1-model_v1,AF-Q9VYD2-F1-model_v1,AF-C6KRG7-F1-model_v1,AF-E7F016-F1-model_v1,AF-Q2FVS5-F1-model_v1,AF-A0A1D6IHU0-F1-model_v1,AF-Q9LZP5-F1-model_v1,AF-Q6IQJ1-F1-model_v1,AF-C6SZY0-F1-model_v1,AF-A0A0R4ILJ1-F1-model_v1,AF-Q9BRD0-F1-model_v1,AF-I1L3L1-F1-model_v1,AF-Q5JW98-F1-model_v1,AF-I1J970-F1-model_v1,AF-Q499A2-F1-model_v1,AF-A0A1D6M005-F1-model_v1,AF-F1QNZ3-F1-model_v1,AF-B4FR51-F1-model_v1,AF-Q5XII8-F1-model_v1,AF-P17536-F1-model_v1,AF-P48836-F1-model_v1,AF-P45955-F1-model_v1,AF-Q4DLS5-F1-model_v1,AF-Q9ZUM1-F1-model_v1,AF-O75477-F1-model_v1,AF-A0A0R0KDQ2-F1-model_v1,AF-Q94AZ5-F1-model_v1,AF-Q66H98-F1-model_v1,AF-F4JZS0-F1-model_v1,AF-Q9EQK5-F1-model_v1,AF-Q6ZE15-F1-model_v1,AF-K7K5J1-F1-model_v1,AF-Q6IRU5-F1-model_v1,AF-F8W608-F1-model_v1,AF-A4ID01-F1-model_v1,AF-A8MYZ5-F1-model_v1,AF-F1QNC0-F1-model_v1,AF-I1L2E4-F1-model_v1,AF-Q8SYR5-F1-model_v1,AF-A0A0P0Y659-F1-model_v1,AF-C6T4M8-F1-model_v1,AF-E0AHC6-F1-model_v1,AF-Q5RHQ5-F1-model_v1,AF-Q6ZPR1-F1-model_v1,AF-A0A1D6LXV4-F1-model_v1,AF-Q5TZ37-F1-model_v1,AF-P42553-F1-model_v1,AF-Q8BP27-F1-model_v1,AF-Q53KR5-F1-model_v1,AF-Q8IQC4-F1-model_v1,AF-Q7Z6Z7-F14-model_v1,AF-A0A0P0WL68-F1-model_v1,AF-Q93Y38-F1-model_v1,AF-A0A0N7KT24-F1-model_v1,AF-O44743-F1-model_v1,AF-Q9D0K1-F1-model_v1,AF-A0A0R0JSR4-F1-model_v1,AF-C6TN19-F1-model_v1,AF-Q9N5U6-F1-model_v1,AF-A4I074-F1-model_v1,AF-Q94EW8-F1-model_v1,AF-O13813-F1-model_v1,AF-I1J8X6-F1-model_v1,AF-M0R7V3-F1-model_v1,AF-A4I0S3-F1-model_v1,AF-Q10043-F1-model_v1,AF-Q95QN6-F1-model_v1,AF-Q5AIA0-F1-model_v1,AF-H2L2J4-F1-model_v1,AF-B0BN75-F1-model_v1,AF-A0A1D6KSJ1-F1-model_v1,AF-Q9ZPV7-F1-model_v1,AF-D3ZMI0-F1-model_v1,AF-A0A0N7KMD3-F1-model_v1,AF-Q9U1S2-F1-model_v1,AF-A0A1D6EFS1-F1-model_v1,AF-I1NIW1-F1-model_v1,AF-Q4DPW6-F1-model_v1,AF-P9WJ31-F1-model_v1,AF-Q4CMZ3-F1-model_v1,AF-X1WF05-F1-model_v1,AF-A4I4M7-F1-model_v1,AF-A0A2I3BR68-F1-model_v1,AF-A1ZAL4-F1-model_v1,AF-Q5XVA6-F1-model_v1,AF-A0A0P0UZP9-F1-model_v1,AF-Q8IWI9-F7-model_v1,AF-Q9Z1H9-F1-model_v1,AF-Q4DD51-F1-model_v1,AF-A2ADZ8-F1-model_v1,AF-Q91ZY6-F1-model_v1,AF-Q8GW32-F1-model_v1,AF-Q61387-F1-model_v1,AF-Q94AX5-F1-model_v1,AF-Q9FJP0-F1-model_v1,AF-Q86JM6-F1-model_v1,AF-Q9XGX9-F1-model_v1,AF-A0A1D6HZ76-F1-model_v1,AF-P21957-F1-model_v1,AF-Q9LEY3-F1-model_v1,AF-I1J6F6-F1-model_v1,AF-Q9Z1R4-F1-model_v1,AF-A0A0B4K7B6-F1-model_v1,AF-B4FZ01-F1-model_v1,AF-A0A0P0VMM0-F1-model_v1,AF-A0A0P0X3X6-F1-model_v1,AF-Q99LF1-F1-model_v1,AF-Q95Y22-F1-model_v1,AF-A0A1D6NTY8-F1-model_v1,AF-Q0GPI4-F1-model_v1,AF-A0A1D6N3L2-F1-model_v1,AF-C6TN05-F1-model_v1,AF-A6NKW6-F1-model_v1,AF-D3ZXD8-F1-model_v1,1Z8Y_4_J,AF-A0A0P0XT55-F1-model_v1,AF-B8A2P8-F1-model_v1,AF-P40357-F1-model_v1,AF-B6TLX1-F1-model_v1,AF-A0A0N7KEI0-F1-model_v1,AF-K7K8U5-F1-model_v1,AF-Q8W2F2-F1-model_v1,AF-A0A1D6H4M4-F1-model_v1,AF-C0PJF0-F1-model_v1,AF-B3H6V5-F1-model_v1,AF-A4HX45-F1-model_v1,AF-A2CE83-F1-model_v1,AF-B9FV65-F1-model_v1,AF-P19484-F1-model_v1,AF-A0A1P8AXB7-F1-model_v1,AF-Q4DN39-F1-model_v1,AF-I1JBQ3-F1-model_v1,AF-A4I6F4-F1-model_v1,AF-Q94057-F1-model_v1,AF-G5EEU1-F1-model_v1,AF-Q64ET8-F1-model_v1,AF-A0A1D6Q1V8-F1-model_v1,AF-A4HUN1-F1-model_v1,AF-I1JT40-F1-model_v1,AF-Q6P5L7-F1-model_v1,AF-Q4D206-F1-model_v1,AF-A0A0R0I0F5-F1-model_v1,AF-Q9VJC3-F1-model_v1,AF-Q4D5I5-F1-model_v1,AF-Q4D3A7-F1-model_v1,AF-A0A2R8RXQ8-F1-model_v1,AF-K7UBQ2-F1-model_v1,AF-E9AI00-F1-model_v1,AF-Q54I57-F1-model_v1,AF-A0A1D6L113-F1-model_v1,AF-Q71RC9-F1-model_v1,AF-P05554-F1-model_v1,AF-A0A1D6LTS3-F1-model_v1,AF-K7LN24-F1-model_v1,AF-A0A0P0XVX8-F1-model_v1,AF-Q68EL6-F1-model_v1,AF-A0A0R4IB23-F1-model_v1,AF-C0HLM6-F1-model_v1,AF-D3ZS67-F1-model_v1,AF-Q67U13-F1-model_v1,AF-Q8H7P3-F1-model_v1,AF-Q8TFG8-F1-model_v1,AF-F4IGK0-F1-model_v1,AF-F1Q8H7-F1-model_v1,AF-I1K269-F1-model_v1,AF-Q9GUM1-F1-model_v1,AF-B6THZ9-F1-model_v1,AF-A0A0R0HVA3-F1-model_v1,AF-Q9U5L9-F1-model_v1,AF-O80895-F1-model_v1,AF-Q6PCP5-F1-model_v1,AF-Q9WV78-F1-model_v1,AF-Q67UX6-F1-model_v1,AF-K7USU9-F1-model_v1,AF-A0A2R8Q2W9-F1-model_v1,AF-A0A1D6GX80-F1-model_v1,AF-P71815-F1-model_v1,AF-A0A2R8QAI5-F1-model_v1,AF-I1MYP2-F1-model_v1,AF-Q8INF6-F1-model_v1,AF-P19429-F1-model_v1,AF-A0A1D6ID73-F1-model_v1,AF-A0A140LGA0-F1-model_v1,AF-B8JIF0-F1-model_v1,AF-A0A1D6M2P6-F1-model_v1,AF-Q69J35-F1-model_v1,AF-Q18847-F1-model_v1,AF-I1LL80-F1-model_v1,AF-A0A1D6HUZ0-F1-model_v1,AF-A0A1D6J892-F1-model_v1,AF-O08672-F1-model_v1,AF-A0A1D6MWE4-F1-model_v1,AF-Q9UEU0-F1-model_v1,AF-Q15053-F1-model_v1,AF-Q96DY2-F1-model_v1,AF-K7K1P7-F1-model_v1,AF-B1AZA5-F1-model_v1,AF-Q9NWB6-F1-model_v1,AF-Q555E7-F1-model_v1,AF-P38770-F1-model_v1,AF-Q7YXA3-F1-model_v1,AF-Q7FAM9-F1-model_v1,AF-A0A1D6MYU3-F1-model_v1,AF-A0A0P0Y1I9-F1-model_v1,AF-Q67X29-F1-model_v1,AF-D3ZTM7-F1-model_v1,AF-B4FDP1-F1-model_v1,AF-Q96HE9-F1-model_v1,AF-Q95ZW3-F1-model_v1,AF-Q9WUF4-F1-model_v1,AF-A0A087WS97-F1-model_v1,AF-F4HXP9-F1-model_v1,AF-A0A1D6F3U6-F1-model_v1,AF-I1LAA9-F1-model_v1,AF-Q5UEM7-F1-model_v1,AF-Q7Y139-F1-model_v1,AF-Q92356-F1-model_v1,AF-B4FFP8-F1-model_v1,AF-Q9DB70-F1-model_v1,AF-A0A1P8AQ86-F1-model_v1,2E7S_1_A,AF-Q504U0-F1-model_v1,AF-F1M8J7-F1-model_v1,AF-A0A1D6GBH7-F1-model_v1,AF-O22267-F1-model_v1,AF-O35691-F1-model_v1,AF-K7L275-F1-model_v1,AF-A0A2R8PW30-F1-model_v1,AF-Q7XUJ5-F1-model_v1,AF-Q9Z2J5-F1-model_v1,AF-K7LLB5-F1-model_v1,4OWI_1_A,AF-Q7KUP8-F1-model_v1,AF-A0A1D6ESU8-F1-model_v1,AF-P0A9R2-F1-model_v1,AF-E7F2A2-F1-model_v1,AF-B1WBY7-F1-model_v1,AF-Q8BGD0-F1-model_v1,AF-E7F192-F1-model_v1,AF-Q2V301-F1-model_v1,AF-A0A0R0J1X2-F1-model_v1,AF-A0A1D6HUA5-F1-model_v1,AF-A0A1D8PTR7-F1-model_v1,AF-I1M584-F1-model_v1,AF-I1MIH5-F1-model_v1,AF-A0A1D6I3K0-F1-model_v1,AF-P29419-F1-model_v1,AF-A2A9A2-F1-model_v1,AF-A0A178VY62-F1-model_v1,AF-Q9D4V3-F1-model_v1,AF-A0A0R0L598-F1-model_v1,AF-E7F8Y0-F1-model_v1,AF-Q4DNN7-F1-model_v1,AF-A0A0P0XWF8-F1-model_v1,AF-B1PRL5-F1-model_v1,AF-Q969X0-F1-model_v1,AF-Q18922-F1-model_v1,AF-Q0DWU9-F1-model_v1,2VOF_2_B,AF-Q8NEY8-F1-model_v1,AF-Q99LE1-F1-model_v1,AF-D4AEH3-F1-model_v1,AF-Q10221-F1-model_v1,AF-K7L882-F1-model_v1,AF-D3ZVI7-F1-model_v1,AF-A0A1D6J731-F1-model_v1,AF-I1JBG2-F1-model_v1,AF-Q5HYJ3-F1-model_v1,AF-P34804-F1-model_v1,AF-P53188-F1-model_v1,AF-I1L984-F1-model_v1,AF-Q9W1F7-F1-model_v1,AF-A0A1D6LJ98-F1-model_v1,AF-A0A1D6H2Q8-F1-model_v1,AF-P53062-F1-model_v1,AF-Q54D10-F1-model_v1,AF-O88824-F1-model_v1,AF-Q502W7-F1-model_v1,AF-Q4E3F4-F1-model_v1,AF-A0A1D6NJY6-F1-model_v1,AF-P32389-F1-model_v1,AF-B6TIK3-F1-model_v1,AF-Q96MW1-F1-model_v1,AF-Q86IY1-F1-model_v1,AF-I1KCR5-F1-model_v1,AF-A0A0R0GPF9-F1-model_v1,AF-K7LZZ2-F1-model_v1,AF-Q5VZB9-F1-model_v1,AF-I1LGW5-F1-model_v1,AF-E9QF87-F1-model_v1,AF-A0A1D6LUT1-F1-model_v1,AF-K7LDG3-F1-model_v1,AF-A0A2R8RWC4-F1-model_v1,AF-Q69IX0-F1-model_v1,AF-I1LAX1-F1-model_v1,AF-Q9UM00-F1-model_v1,AF-O60121-F1-model_v1,AF-A0A0R0KE26-F1-model_v1,AF-Q4CM17-F1-model_v1,AF-K7MSH9-F1-model_v1,AF-Q9FM19-F1-model_v1,AF-A0A1D6KG50-F1-model_v1,AF-Q4DCL4-F1-model_v1,AF-A0A1D6HG25-F1-model_v1,AF-Q4DS58-F1-model_v1,AF-P39964-F1-model_v1,AF-I1MTP8-F1-model_v1,AF-Q54NQ4-F1-model_v1,AF-Q9N4U2-F1-model_v1,AF-O22912-F1-model_v1,AF-Q86JE4-F1-model_v1,AF-C0PIB6-F1-model_v1,4WY4_4_D,AF-P0C1G7-F1-model_v1,AF-A0A1D8PIH1-F1-model_v1,AF-C6SWV2-F1-model_v1,AF-P04994-F1-model_v1,AF-Q8WYK2-F1-model_v1,AF-P56385-F1-model_v1,AF-Q8CEK7-F1-model_v1,AF-A0A1D6HX49-F1-model_v1,AF-A0A0R0FLC1-F1-model_v1,AF-Q9UUH1-F1-model_v1,AF-K7KN75-F1-model_v1,AF-Q8L8N3-F1-model_v1,AF-B8JHZ6-F1-model_v1,AF-O82629-F1-model_v1,AF-P29386-F1-model_v1,AF-D3Z9F2-F1-model_v1,AF-Q96SC8-F1-model_v1,AF-O97300-F1-model_v1,AF-Q69ZZ6-F1-model_v1,AF-P38101-F1-model_v1,AF-P0AFC3-F1-model_v1,AF-L7N6B8-F1-model_v1,AF-A0A1D8PIJ2-F1-model_v1,AF-Q6DGM8-F1-model_v1,AF-Q6ZBS5-F1-model_v1,AF-Q6ER68-F1-model_v1,AF-Q5BJS4-F1-model_v1,AF-M9PIQ9-F1-model_v1,AF-K7L9S8-F1-model_v1,AF-A0A1D6QPD6-F1-model_v1,AF-A0A1D6L4V6-F1-model_v1,AF-I1N7T7-F1-model_v1,AF-Q3ZK22-F1-model_v1,AF-A0A1D6LKS2-F1-model_v1,AF-A5PME1-F1-model_v1,AF-Q54PR4-F1-model_v1,AF-A0A0R0JGW5-F1-model_v1,AF-K7TWX8-F1-model_v1,AF-B4FWC8-F1-model_v1,AF-Q9D2A5-F1-model_v1,AF-K7MQ00-F1-model_v1,AF-A0A1D8PQS8-F1-model_v1,AF-A0A1D8PT88-F1-model_v1,AF-B9EWI3-F1-model_v1,AF-D3ZUL1-F1-model_v1,AF-A0A1D6MKS3-F1-model_v1,AF-Q54Z03-F1-model_v1,AF-Q4V459-F1-model_v1,AF-D3ZUX5-F1-model_v1,AF-Q9LZR0-F1-model_v1,AF-Q6ET30-F1-model_v1,AF-C0PMF5-F1-model_v1,AF-Q6ZA74-F1-model_v1,AF-Q2FX55-F1-model_v1,AF-A0A1D6PT33-F1-model_v1,AF-Q55FU3-F1-model_v1,AF-A0A1D6ER95-F1-model_v1,AF-D3ZRD5-F1-model_v1,AF-A0A1D6I854-F1-model_v1,AF-Q4DE73-F1-model_v1,AF-I1M2H3-F1-model_v1,AF-P53801-F1-model_v1,AF-O74844-F1-model_v1,AF-Q5QNA0-F1-model_v1,AF-Q4KMZ1-F1-model_v1,AF-Q4DLN1-F1-model_v1,AF-P35734-F1-model_v1,AF-Q8LIB3-F1-model_v1,AF-P71754-F1-model_v1,AF-Q9FNB9-F1-model_v1,AF-Q9FIR9-F1-model_v1,AF-P48787-F1-model_v1,AF-Q0WQE7-F1-model_v1,AF-I1LSN4-F1-model_v1,AF-Q9BY78-F1-model_v1,AF-O54818-F1-model_v1,AF-A0A1D6G787-F1-model_v1,AF-C0LU16-F1-model_v1,AF-Q4D117-F1-model_v1,AF-Q6Z3A8-F1-model_v1,AF-Q6ZLF7-F1-model_v1,AF-Q0JPF1-F1-model_v1,AF-A0A1D6PI21-F1-model_v1,AF-Q63918-F1-model_v1,AF-A0A1D6PDB1-F1-model_v1,AF-P07476-F1-model_v1,AF-O24646-F1-model_v1,AF-Q4FZT0-F1-model_v1,AF-I1NHN7-F1-model_v1,AF-Q58EG2-F1-model_v1,AF-A4I0J5-F1-model_v1,AF-O62188-F1-model_v1,AF-Q99941-F1-model_v1,AF-I1KDD1-F1-model_v1,AF-K7MWD3-F1-model_v1,AF-Q5QM65-F1-model_v1,AF-A0A1D6HNJ2-F1-model_v1,AF-C6T308-F1-model_v1,AF-B2ZDP9-F1-model_v1,AF-P55056-F1-model_v1,AF-A0A1D6FN31-F1-model_v1,AF-F1Q5Z7-F1-model_v1,AF-Q8QZT4-F1-model_v1,AF-Q0DJ95-F1-model_v1,AF-Q8IZT6-F12-model_v1,AF-Q17659-F1-model_v1,AF-Q5XIU4-F1-model_v1,AF-A0A1D6FH18-F1-model_v1,AF-K7K9B1-F1-model_v1,AF-P24339-F1-model_v1,AF-Q503Z6-F1-model_v1,AF-Q04359-F1-model_v1,AF-B4FUX9-F1-model_v1,AF-Q9C682-F1-model_v1,AF-E9QBU6-F1-model_v1,AF-A4I2C5-F1-model_v1,3WU2_8_I,AF-F1R1A5-F1-model_v1,AF-Q61501-F1-model_v1,AF-A0A1D6Q4J5-F1-model_v1,AF-A0A1D6JJB9-F1-model_v1,AF-K7TR69-F1-model_v1,AF-F1Q9A4-F1-model_v1,AF-Q09926-F1-model_v1,AF-Q57945-F1-model_v1,AF-P67127-F1-model_v1,AF-Q9M585-F1-model_v1,AF-Q8I3B9-F1-model_v1,AF-M0R8W3-F1-model_v1,AF-I1MFR1-F1-model_v1,AF-Q9BWT6-F1-model_v1,AF-F4JGC5-F1-model_v1,AF-A0A1D8PI59-F1-model_v1,AF-I1LL00-F1-model_v1,AF-Q9NX94-F1-model_v1,AF-A0A1D6NDG4-F1-model_v1,AF-I1LP70-F1-model_v1,AF-A0A1D8PHI5-F1-model_v1,AF-G2TRJ9-F1-model_v1,AF-Q9CR29-F1-model_v1,AF-A0A2R8QK94-F1-model_v1,AF-Q03213-F1-model_v1,AF-Q4DIM8-F1-model_v1,AF-Q688Q7-F1-model_v1,AF-A4IBG7-F1-model_v1,AF-Q86YP4-F1-model_v1,AF-Q4CV35-F1-model_v1,AF-I1N639-F1-model_v1,AF-I1JBN5-F1-model_v1,AF-I1J8S3-F1-model_v1,AF-A0A1D6M636-F1-model_v1,AF-O44438-F1-model_v1,AF-K7LWZ6-F1-model_v1,AF-Q6NZS2-F1-model_v1,AF-I1LWJ5-F1-model_v1,AF-Q8BT42-F1-model_v1,AF-Q8GVP9-F1-model_v1,AF-Q9USR5-F1-model_v1,AF-Q98TZ8-F1-model_v1,AF-A0A2R8RNF9-F1-model_v1,AF-A0A0G2L354-F1-model_v1,AF-Q9NNZ3-F1-model_v1,AF-O75822-F1-model_v1,AF-Q2R1K8-F1-model_v1,AF-F1LX95-F1-model_v1,AF-A1Z6U7-F1-model_v1,AF-Q6QDP7-F1-model_v1,AF-O08917-F1-model_v1,AF-A0A1D8PE61-F1-model_v1,AF-F8W378-F1-model_v1,AF-Q99KK1-F1-model_v1,AF-Q6YPG4-F1-model_v1,AF-K7KQ23-F1-model_v1,AF-Q2YDU3-F1-model_v1,AF-A0A0R0J519-F1-model_v1,AF-K7KTR9-F1-model_v1,AF-Q9LZJ6-F1-model_v1,AF-Q9LY99-F1-model_v1,AF-O94494-F1-model_v1,AF-Q54BJ4-F1-model_v1,AF-Q69PB5-F1-model_v1,AF-P48679-F1-model_v1,AF-Q59XP0-F1-model_v1,AF-A2AEY4-F1-model_v1,AF-Q9N402-F1-model_v1,AF-O69729-F1-model_v1,AF-Q0J7U2-F1-model_v1,AF-Q5ANJ6-F1-model_v1,AF-Q10PR4-F1-model_v1,AF-P35727-F1-model_v1,AF-A0A1D6K049-F1-model_v1,AF-C0PI39-F1-model_v1,AF-A0A1D6HAJ4-F1-model_v1,AF-Q21015-F1-model_v1,AF-Q4DAI5-F1-model_v1,AF-Q5VSY0-F1-model_v1,AF-A0A0R0F7R1-F1-model_v1,AF-Q5BJT0-F1-model_v1,AF-O94876-F1-model_v1,AF-I1KAD6-F1-model_v1,AF-A0A0P0WHK1-F1-model_v1,AF-I1KXW8-F1-model_v1,AF-Q6PFQ3-F1-model_v1,AF-G5EF26-F1-model_v1,AF-I1LYK3-F1-model_v1,AF-O80813-F1-model_v1,AF-Q0DEJ9-F1-model_v1,AF-Q6UE05-F1-model_v1,AF-A0A1D6EXE1-F1-model_v1,AF-A4HSM7-F1-model_v1,AF-O77134-F1-model_v1,AF-Q12274-F1-model_v1,AF-Q86MP2-F1-model_v1,AF-O88384-F1-model_v1,AF-I1ME35-F1-model_v1,AF-Q8N699-F1-model_v1,AF-A4IAZ0-F1-model_v1,AF-C6TEJ4-F1-model_v1,AF-I1LED1-F1-model_v1,AF-Q4D0K8-F1-model_v1,AF-A0A1D6MV48-F1-model_v1,AF-K7VQH0-F1-model_v1,AF-Q8R0W1-F1-model_v1,AF-Q8IAQ5-F1-model_v1,AF-Q5PQQ6-F1-model_v1,AF-I1M021-F1-model_v1,AF-C6TG81-F1-model_v1,AF-P91373-F1-model_v1,AF-Q03818-F1-model_v1,AF-E9PVG0-F1-model_v1,AF-Q4DVD7-F1-model_v1,AF-A0A1D6F0E9-F1-model_v1,AF-Q4DRF3-F1-model_v1,AF-P0CT99-F1-model_v1,AF-P89114-F1-model_v1,AF-Q8IX19-F1-model_v1,AF-P83829-F1-model_v1,AF-I1ML54-F1-model_v1,AF-M1FP70-F1-model_v1,AF-Q5TID7-F1-model_v1,AF-C0PFK7-F1-model_v1,AF-E7F560-F1-model_v1,AF-A0A0R0K206-F1-model_v1,AF-P9WK33-F1-model_v1,AF-Q06631-F1-model_v1,AF-Q9GYR3-F1-model_v1,AF-Q22866-F1-model_v1,AF-Q94AM8-F1-model_v1,AF-K7KP85-F1-model_v1,AF-Q78IK4-F1-model_v1,AF-Q9VJ83-F1-model_v1,AF-Q5AG74-F1-model_v1,AF-A0A0R0HW96-F1-model_v1,AF-K7K232-F1-model_v1,AF-B6TLC2-F1-model_v1,AF-Q6QD59-F1-model_v1,AF-P70120-F1-model_v1,AF-Q96MC2-F1-model_v1,AF-A0A1D6GS98-F1-model_v1,AF-O77376-F1-model_v1,AF-Q9VVX6-F1-model_v1,AF-I1LPC8-F1-model_v1,AF-P40532-F1-model_v1,AF-C6TJZ6-F1-model_v1,AF-K7KG89-F1-model_v1,AF-Q4E335-F1-model_v1,AF-A0A0P0VGX5-F1-model_v1,AF-K7MCS6-F1-model_v1,AF-A0A1P8B7Z9-F1-model_v1,AF-P53187-F1-model_v1,AF-P56759-F1-model_v1,AF-I1K3N2-F1-model_v1,AF-G5ECK9-F1-model_v1,AF-Q9DA80-F1-model_v1,AF-Q2TAM9-F1-model_v1,AF-A0A2R8RP85-F1-model_v1,AF-Q8BJX2-F1-model_v1,AF-D3ZEU8-F1-model_v1,AF-Q4DSG9-F1-model_v1,AF-Q54H34-F1-model_v1,AF-B3H4W8-F1-model_v1,AF-Q8IKQ0-F1-model_v1,AF-A0A0R0KGK2-F1-model_v1,AF-A0A0R0FJP6-F1-model_v1,AF-C6SZU9-F1-model_v1,AF-A0A0R0HN71-F1-model_v1,AF-Q69QN5-F1-model_v1,AF-Q5GH58-F1-model_v1,AF-Q6ETX0-F1-model_v1,AF-Q4DKT6-F1-model_v1,AF-I1KD09-F1-model_v1,AF-Q6H6S3-F1-model_v1,AF-A0A1D6Q9Q9-F1-model_v1,AF-Q54ZI7-F1-model_v1,AF-Q559H3-F1-model_v1,AF-Q2G2F8-F1-model_v1,AF-F1Q6D7-F1-model_v1,AF-I1JBP9-F1-model_v1,AF-D4A9M4-F1-model_v1,AF-F1REL7-F1-model_v1,AF-Q6PE45-F1-model_v1,AF-I1J7E1-F1-model_v1,AF-Q9D3J3-F1-model_v1,AF-Q5PRA5-F1-model_v1,AF-K7VF33-F1-model_v1,AF-Q803C7-F1-model_v1,AF-Q4R113-F1-model_v1,AF-P20630-F1-model_v1,AF-Q9D4Q1-F1-model_v1,AF-A0A1D6L1Q4-F1-model_v1,AF-I1ND77-F1-model_v1,AF-Q9U3J2-F1-model_v1,AF-Q5ZEM2-F1-model_v1,AF-I1M941-F1-model_v1,AF-A2RUX8-F1-model_v1,AF-M0R4M3-F1-model_v1,AF-Q8K3X8-F1-model_v1,AF-Q5A1E3-F1-model_v1,AF-A4HT76-F1-model_v1,AF-K7MSG2-F1-model_v1,AF-B3H5S3-F1-model_v1,AF-C0HET0-F1-model_v1,AF-P54844-F1-model_v1,AF-Q9VZA4-F1-model_v1,AF-A0A0R0EXB6-F1-model_v1,AF-A0A1D6HER1-F1-model_v1,AF-Q1LVA0-F1-model_v1,AF-I1L7I4-F1-model_v1,AF-Q4KM98-F1-model_v1,AF-A0A1X8SRJ8-F1-model_v1,AF-K7KI54-F1-model_v1,AF-Q9FGX2-F1-model_v1,AF-Q8H5R6-F1-model_v1,AF-Q6DR69-F1-model_v1,AF-Q9VE13-F1-model_v1,AF-Q09684-F1-model_v1,AF-Q3E750-F1-model_v1,AF-I1LWL0-F1-model_v1,AF-Q2FY80-F1-model_v1,AF-Q8LFL5-F1-model_v1,AF-Q6Z248-F1-model_v1,AF-K7KI98-F1-model_v1,AF-Q8I656-F1-model_v1,AF-A0A1D6L3W5-F1-model_v1,AF-Q6ZFV9-F1-model_v1,AF-Q4CP52-F1-model_v1,AF-Q2R4J1-F1-model_v1,AF-Q8MYP1-F1-model_v1,AF-Q0J8R9-F1-model_v1,AF-Q4CTJ0-F1-model_v1,AF-A0A0G2K8M7-F1-model_v1,AF-Q9D3P8-F1-model_v1,AF-H2L056-F1-model_v1,AF-A0A0P0V718-F1-model_v1,AF-D3ZDW3-F1-model_v1,AF-C0PDU9-F1-model_v1,AF-Q4DYR7-F1-model_v1,AF-F1Q8W5-F1-model_v1,AF-A0A1D6HRG7-F1-model_v1,AF-Q9Y6Y1-F1-model_v1,AF-D3ZAP6-F1-model_v1,AF-F4I4V4-F1-model_v1,AF-P34927-F1-model_v1,AF-E9Q3K0-F1-model_v1,AF-Q58795-F1-model_v1,AF-P9WPR9-F1-model_v1,AF-P40534-F1-model_v1,AF-Q7XXQ5-F1-model_v1,AF-Q4D4Y4-F1-model_v1,AF-Q9VIK5-F1-model_v1,AF-Q4CQK8-F1-model_v1,AF-Q9H814-F1-model_v1,AF-P0ABA0-F1-model_v1,AF-Q4DMY3-F1-model_v1,AF-A0A0P0VXH3-F1-model_v1,AF-Q8IZT6-F2-model_v1,AF-P53846-F1-model_v1,AF-I1J7A5-F1-model_v1,AF-Q8VYH4-F1-model_v1,AF-Q9NZ43-F1-model_v1,AF-Q5VMB6-F1-model_v1,AF-A0A1D6KW65-F1-model_v1,AF-Q7SZP1-F1-model_v1,AF-Q9GYP3-F1-model_v1,AF-A0A1D6MI23-F1-model_v1,AF-A0A1D6H1J3-F1-model_v1,AF-A0A0R0EX26-F1-model_v1,AF-D6RGH6-F1-model_v1,AF-A0A1D6PUC8-F1-model_v1,AF-Q9VFU3-F1-model_v1,AF-A0A1D6G8N0-F1-model_v1,AF-P36116-F1-model_v1,AF-Q84Q87-F1-model_v1,AF-Q8VZK4-F1-model_v1,AF-Q5VNU2-F1-model_v1,AF-Q6K9C2-F1-model_v1,AF-Q54TT4-F1-model_v1,AF-A3ARN5-F1-model_v1,AF-Q688Y6-F1-model_v1,AF-F4JYU0-F1-model_v1,AF-A0A286Y824-F1-model_v1,AF-A0A0P0Y606-F1-model_v1,AF-K7MNP3-F1-model_v1,AF-A0A2R8QV42-F1-model_v1,AF-A0A1D8PM89-F1-model_v1,AF-Q7ZWB4-F1-model_v1,AF-Q9NUM3-F1-model_v1,AF-Q4DXF8-F1-model_v1,AF-A0A0N7KP87-F1-model_v1,AF-Q2M329-F1-model_v1,AF-Q4DLW2-F1-model_v1,AF-K7KS68-F1-model_v1,AF-Q54NV2-F1-model_v1,AF-Q9LMY8-F1-model_v1,AF-Q8RWH9-F1-model_v1,AF-Q5ZE10-F1-model_v1,AF-G5EET7-F1-model_v1,AF-Q6DRM1-F1-model_v1,AF-Q2FXH8-F1-model_v1,AF-Q6UXB4-F1-model_v1,AF-Q9VIM4-F1-model_v1,AF-F1M6Q1-F1-model_v1,AF-A0A1D6HG26-F1-model_v1,AF-F1LR42-F1-model_v1,AF-Q8IBV6-F1-model_v1,2OJM_1_A,AF-Q9C5G7-F1-model_v1,AF-Q4QQU1-F1-model_v1,AF-A0A0P0VNY2-F1-model_v1,AF-A0A1D6NK70-F1-model_v1,AF-Q18711-F1-model_v1,AF-Q4D6S7-F1-model_v1,AF-Q7K332-F1-model_v1,AF-A7E2F4-F1-model_v1,AF-I1N3B9-F1-model_v1,AF-A0A1D6NTX0-F1-model_v1,5AN5_1_B,AF-Q4D9W7-F1-model_v1,AF-D3ZE26-F1-model_v1,AF-Q4D3W8-F1-model_v1,AF-Q9JMB0-F1-model_v1,AF-K7MZ57-F1-model_v1,AF-A0A2R8Q0H7-F1-model_v1,AF-D3ZT85-F1-model_v1,AF-F4J061-F1-model_v1,AF-A0A0P0V496-F1-model_v1,AF-C6T8L7-F1-model_v1,AF-A0A286YAH5-F1-model_v1,AF-B0UYS8-F1-model_v1,AF-Q68EL3-F1-model_v1,AF-Q9Z2S7-F1-model_v1,AF-Q20741-F1-model_v1,AF-P55326-F1-model_v1,AF-Q9XI12-F1-model_v1,AF-A0A0P0V1F0-F1-model_v1,AF-Q4DXI2-F1-model_v1,AF-E9QJK3-F1-model_v1,AF-Q6K4E1-F1-model_v1,AF-Q8WVF2-F1-model_v1,AF-K7UEV0-F1-model_v1,AF-Q55BL9-F1-model_v1,AF-A0A0P0WZV8-F1-model_v1,AF-A0A2R8Q440-F1-model_v1,AF-D3ZH14-F1-model_v1,AF-A0A1D6JU93-F1-model_v1,AF-Q8T1D4-F1-model_v1,AF-Q8IM29-F1-model_v1,AF-Q9VVH3-F1-model_v1,AF-P17257-F1-model_v1,AF-Q9PWD8-F1-model_v1,AF-E7F6X7-F1-model_v1,AF-O01628-F1-model_v1,AF-O95249-F1-model_v1,AF-Q8AV61-F1-model_v1,AF-Q1LWL8-F1-model_v1,AF-Q9ZQ78-F1-model_v1,AF-X1WBS5-F1-model_v1,AF-Q710E6-F1-model_v1,AF-O97462-F1-model_v1,AF-P75719-F1-model_v1,AF-K7M2T4-F1-model_v1,AF-Q9Z1E1-F1-model_v1,AF-C6KRP4-F1-model_v1,AF-A0A0P0VWV3-F1-model_v1,AF-A4I812-F1-model_v1,AF-V9HVX0-F1-model_v1,AF-A4HX25-F1-model_v1,AF-B4FMW9-F1-model_v1,AF-B6SRH5-F1-model_v1,AF-B4FIZ5-F1-model_v1,AF-P24068-F1-model_v1,AF-A4HTJ2-F1-model_v1,AF-A0A1P8B5B0-F1-model_v1,AF-A0A1D6Q1Y8-F1-model_v1,AF-A0A0R0ESC6-F1-model_v1,AF-A0A0P0WTU4-F1-model_v1,AF-F4I0Z6-F1-model_v1,AF-A8JNV4-F1-model_v1,AF-Q9VIY1-F1-model_v1,AF-A0A2R8RK69-F1-model_v1,AF-Q54GV3-F1-model_v1,AF-J3QPZ5-F1-model_v1,AF-A3AAZ0-F1-model_v1,AF-P48837-F1-model_v1,AF-A0A1D6EHB8-F1-model_v1,AF-I1MVI7-F1-model_v1,AF-I1KBB3-F1-model_v1,AF-A0A0P0UXM1-F1-model_v1,AF-Q59P99-F1-model_v1,AF-C7IYR1-F1-model_v1,AF-D3ZTH4-F1-model_v1,AF-Q6IJ53-F1-model_v1,AF-Q4DRC5-F1-model_v1,AF-A4IB78-F1-model_v1,AF-Q4DSA5-F1-model_v1,AF-P93758-F1-model_v1,AF-A0A0R0F741-F1-model_v1,AF-Q8IXT2-F1-model_v1,AF-A4I9L1-F1-model_v1,AF-Q7KTX1-F1-model_v1,AF-I1LAY5-F1-model_v1,AF-Q9VVE9-F1-model_v1,AF-Q5AF54-F1-model_v1,AF-A0A0R0EVS8-F1-model_v1,AF-K7LCL3-F1-model_v1,AF-Q9UST6-F1-model_v1,AF-Q2FYB6-F1-model_v1,AF-Q3UFY4-F1-model_v1,AF-Q4D1F5-F1-model_v1,AF-Q4DIZ0-F1-model_v1,AF-C7IYW3-F1-model_v1,AF-A0A0P0V611-F1-model_v1,AF-Q14254-F1-model_v1,AF-A4I2Y5-F1-model_v1,2KWY_1_A,AF-Q8L467-F1-model_v1,AF-A0A1D6HCI9-F1-model_v1,AF-O13932-F1-model_v1,AF-K7MGM9-F1-model_v1,AF-Q96NA2-F1-model_v1,AF-A0A0R4IAX4-F1-model_v1,AF-I1KWT4-F1-model_v1,AF-O88735-F1-model_v1,AF-Q4E323-F1-model_v1,AF-A0A1D6GXX8-F1-model_v1,AF-Q4DSS4-F1-model_v1,AF-D3ZFB8-F1-model_v1,AF-P17656-F1-model_v1,AF-E7FCG3-F1-model_v1,AF-Q4D6J1-F1-model_v1,AF-Q9VXZ7-F1-model_v1,AF-A0A0R0H3W8-F1-model_v1,AF-F1LWN6-F1-model_v1,AF-I1KQL7-F1-model_v1,AF-A0A0P0WTD6-F1-model_v1,AF-K7MRM1-F1-model_v1,AF-Q4E282-F1-model_v1,AF-F4IZD3-F1-model_v1,AF-O04089-F1-model_v1,AF-Q9FLL4-F1-model_v1,2K88_1_A,AF-O35594-F1-model_v1,AF-P0AEY1-F1-model_v1,AF-K7VIY9-F1-model_v1,AF-Q9NA83-F1-model_v1,AF-A0A1D6GD30-F1-model_v1,AF-Q9LK25-F1-model_v1,AF-Q66H34-F1-model_v1,AF-Q6UK00-F1-model_v1,AF-A4I424-F1-model_v1,AF-F4I978-F1-model_v1,AF-A0A0P0X2K1-F1-model_v1,AF-A0A0P0WTB6-F1-model_v1,AF-Q9CQS3-F1-model_v1,AF-A0A0P0W4M8-F1-model_v1,AF-Q8LPG9-F1-model_v1,AF-A4ICV2-F1-model_v1,AF-A4I8Y3-F1-model_v1,AF-A0A1D8PL02-F1-model_v1,AF-Q4DBV2-F1-model_v1,AF-Q6PFT0-F1-model_v1,AF-Q7SXB3-F1-model_v1,AF-Q9CR96-F1-model_v1,AF-I1M411-F1-model_v1,AF-Q59U85-F1-model_v1,AF-Q9P771-F1-model_v1,AF-Q4DNW5-F1-model_v1,AF-Q5Z9G5-F1-model_v1,AF-B6TYC1-F1-model_v1,AF-Q93559-F1-model_v1,AF-Q2G169-F1-model_v1,AF-P15337-F1-model_v1,AF-Q9HBM0-F1-model_v1,AF-I1JWU7-F1-model_v1,AF-Q59ZE0-F1-model_v1,AF-A0A0R0F2V5-F1-model_v1,AF-B2GUZ2-F1-model_v1,AF-Q4VSN1-F1-model_v1,AF-O81514-F1-model_v1,AF-A0A0R0F0U7-F1-model_v1,AF-P31053-F1-model_v1,AF-Q59YL9-F1-model_v1,AF-Q9CQ56-F1-model_v1,AF-A4I487-F1-model_v1,AF-A0A0P0X5K0-F1-model_v1,AF-Q96AJ9-F1-model_v1,AF-A0A0P0WPS4-F1-model_v1,AF-Q9CPV2-F1-model_v1,AF-Q4E1N3-F1-model_v1,AF-Q0GPI1-F1-model_v1,AF-Q95QL6-F1-model_v1,AF-Q4DQ19-F1-model_v1,1UIX_1_A,AF-A0A1D6H3I5-F1-model_v1,AF-O96002-F1-model_v1,AF-Q9VFE3-F1-model_v1,AF-Q9ULW3-F1-model_v1,AF-Q6UXH0-F1-model_v1,AF-A6NIL9-F1-model_v1,AF-Q6EN61-F1-model_v1,AF-Q5APE6-F1-model_v1,AF-K7KBG8-F1-model_v1,AF-A0A1D6NMZ2-F1-model_v1,AF-A0A1D6H4G8-F1-model_v1,AF-A0A1D6Q2E2-F1-model_v1,AF-E7FF14-F1-model_v1,AF-Q5XIG5-F1-model_v1,AF-A0A1D8PMS3-F1-model_v1,AF-Q553N7-F1-model_v1,AF-A0A2R8Q1K1-F1-model_v1,AF-Q4DZN2-F1-model_v1,AF-A0A1D6NKX6-F1-model_v1,AF-Q7XTV9-F1-model_v1,AF-A0A1D8PH63-F1-model_v1,AF-Q8IKV1-F1-model_v1,AF-A0A1D6N672-F1-model_v1,AF-O65451-F1-model_v1,AF-Q9VJP4-F1-model_v1,AF-Q9N3Y3-F1-model_v1,AF-P70335-F1-model_v1,AF-Q7K1V1-F1-model_v1,AF-Q62667-F1-model_v1,AF-O09139-F1-model_v1,AF-Q9M199-F1-model_v1,AF-A0A0R0G6I7-F1-model_v1,AF-E7FBC4-F1-model_v1,AF-A4HYE7-F1-model_v1,AF-Q8BG89-F1-model_v1,AF-Q9SUT9-F1-model_v1,AF-P09959-F1-model_v1,AF-O15258-F1-model_v1,AF-I1LDD7-F1-model_v1,AF-Q7SY45-F1-model_v1,AF-P14907-F1-model_v1,AF-I6XEK2-F1-model_v1,AF-A0A1D6NTN2-F1-model_v1,AF-O01917-F1-model_v1,AF-Q94BY7-F1-model_v1,AF-A0A1D6H0S5-F1-model_v1,AF-I1JRX0-F1-model_v1,AF-Q55CM9-F1-model_v1,AF-A0A0R0HQ29-F1-model_v1,AF-Q2FY62-F1-model_v1,AF-Q9Z0F7-F1-model_v1,AF-P0DPB3-F1-model_v1,AF-Q9FG14-F1-model_v1,AF-Q20248-F1-model_v1,AF-Q8BUH7-F1-model_v1,AF-D3ZLB7-F1-model_v1,AF-I1KJ13-F1-model_v1,AF-A0A1D6MTT0-F1-model_v1,AF-Q6NKR3-F1-model_v1,AF-Q10173-F1-model_v1,AF-Q69K62-F1-model_v1,AF-I1KKW8-F1-model_v1,AF-Q4FZV3-F1-model_v1,2BEZ_1_C,AF-O16585-F1-model_v1,AF-Q1ZXD7-F1-model_v1,AF-Q20657-F1-model_v1,AF-K7KJ54-F1-model_v1,AF-A0A0P0XZI2-F1-model_v1,AF-K7KD37-F1-model_v1,AF-B3KU38-F1-model_v1,AF-A0A1D6GN51-F1-model_v1,AF-A0A0B4KF34-F1-model_v1,AF-B2GV94-F1-model_v1,AF-Q24523-F1-model_v1,AF-Q2G018-F1-model_v1,AF-Q9DAL7-F1-model_v1,AF-Q3UUX7-F1-model_v1,AF-Q4CWG2-F1-model_v1,AF-P0C221-F1-model_v1,AF-Q54F24-F1-model_v1,AF-Q4CUM2-F1-model_v1,AF-Q9LZQ0-F1-model_v1,AF-I1MEA1-F1-model_v1,AF-Q4DXL3-F1-model_v1,AF-A4HUR3-F1-model_v1,AF-Q5UU75-F1-model_v1,AF-A0A1D6K7X2-F1-model_v1,AF-Q9VAC8-F1-model_v1,AF-K7LXQ5-F1-model_v1,AF-Q4E3T0-F1-model_v1,AF-Q4E125-F1-model_v1,AF-Q38840-F1-model_v1,AF-Q9U9Q4-F1-model_v1,AF-Q9LMC8-F1-model_v1,AF-A4I5A3-F1-model_v1,AF-A4HRS0-F1-model_v1,AF-I1N6I0-F1-model_v1,AF-C6KSR2-F1-model_v1,AF-A8MW99-F1-model_v1,AF-O35047-F1-model_v1,AF-A4HSE0-F1-model_v1,AF-Q21954-F1-model_v1,AF-Q71M36-F1-model_v1,AF-O44158-F1-model_v1,AF-Q14764-F1-model_v1,AF-Q2QN76-F1-model_v1,AF-O44502-F1-model_v1,AF-Q8R182-F1-model_v1,AF-A4HU64-F1-model_v1,AF-Q8GUN1-F1-model_v1,AF-A0A1D8PDY0-F1-model_v1,AF-O95197-F1-model_v1,AF-K7KQK5-F1-model_v1,AF-A0A1D6I6M2-F1-model_v1,AF-K7KKE0-F1-model_v1,AF-O62100-F1-model_v1,AF-Q16890-F1-model_v1,AF-O14548-F1-model_v1,AF-C6T492-F1-model_v1,AF-A3KQN3-F1-model_v1,AF-B6TTQ8-F1-model_v1,AF-Q9D9Q3-F1-model_v1,AF-Q75I81-F1-model_v1,AF-Q2QW53-F1-model_v1,AF-I1M8Y0-F1-model_v1,AF-Q4DVQ9-F1-model_v1,AF-Q86XK3-F1-model_v1,AF-Q8C341-F1-model_v1,AF-Q3UHX2-F1-model_v1,AF-A0A0B4K6A7-F1-model_v1,AF-Q75IJ0-F1-model_v1,AF-Q4DHH0-F1-model_v1,AF-Q9DCZ4-F1-model_v1,AF-C6TC27-F1-model_v1,AF-Q9FLE9-F1-model_v1,AF-Q63279-F1-model_v1,AF-Q6IQY5-F1-model_v1,AF-Q6AU90-F1-model_v1,AF-I1LMY7-F1-model_v1,AF-A0A1D6LZI6-F1-model_v1,AF-Q6H711-F1-model_v1,AF-F6NHS1-F1-model_v1,AF-Q58261-F1-model_v1,AF-Q8BFZ9-F1-model_v1,AF-A0A1D6ME97-F1-model_v1,AF-Q55E91-F1-model_v1,AF-A0A1D6L684-F1-model_v1,AF-Q9UHQ4-F1-model_v1,AF-Q86AC7-F1-model_v1,AF-Q54FW0-F1-model_v1,AF-A4I5P3-F1-model_v1,AF-Q4DUX2-F1-model_v1,AF-A4I1Z1-F1-model_v1,AF-A1Z8V5-F1-model_v1,AF-Q8S1F0-F1-model_v1,AF-B4FK07-F1-model_v1,AF-A0A1D6N9P6-F1-model_v1,AF-C6S3E4-F1-model_v1,AF-Q9H169-F1-model_v1,AF-Q9D176-F1-model_v1,AF-O75121-F1-model_v1,AF-K7MZZ5-F1-model_v1,AF-C6SWN6-F1-model_v1,AF-D4A676-F1-model_v1,AF-F6NHW9-F1-model_v1,AF-Q4DFM2-F1-model_v1,AF-Q8LCU9-F1-model_v1,AF-A0A1D8PTD6-F1-model_v1,AF-A0A0R0KIA0-F1-model_v1,AF-Q07555-F1-model_v1,AF-Q8I4L5-F1-model_v1,AF-F4J8I0-F1-model_v1,AF-A0A0R0LE89-F1-model_v1,AF-A0A2R8RMP0-F1-model_v1,AF-Q7Z4T9-F1-model_v1,AF-Q9FKN5-F1-model_v1,AF-E7FBA2-F1-model_v1,AF-A0A2R8QIV6-F1-model_v1,AF-B4G0E8-F1-model_v1,AF-Q10424-F1-model_v1,AF-Q4DL37-F1-model_v1,AF-O45656-F1-model_v1,AF-Q9NVI7-F1-model_v1,AF-I1K7K3-F1-model_v1,AF-A0A1D8PRG8-F1-model_v1,AF-D4QGC2-F1-model_v1,AF-P83528-F1-model_v1,AF-Q8IEU6-F1-model_v1,AF-Q9SH59-F1-model_v1,AF-A0A2R8QDR2-F1-model_v1,AF-I1LWR6-F1-model_v1,AF-A0A0P0XW25-F1-model_v1,1GL2_4_D,AF-K7MQC8-F1-model_v1,AF-Q4CLZ7-F1-model_v1,AF-I1KSZ3-F1-model_v1,AF-P27573-F1-model_v1,AF-Q7XZW4-F1-model_v1,AF-A0A1D6GQL8-F1-model_v1,AF-A0A1D6M5M9-F1-model_v1,AF-Q94315-F1-model_v1,AF-A0A0R0JFJ1-F1-model_v1,AF-Q4DV06-F1-model_v1,AF-B4FAW9-F1-model_v1,AF-Q9UUB7-F1-model_v1,AF-Q5XKP0-F1-model_v1,AF-Q8K0X8-F1-model_v1,AF-A0A1D6M1L7-F1-model_v1,AF-Q9XVJ5-F1-model_v1,AF-Q9CRB9-F1-model_v1,AF-F1QMG5-F1-model_v1,AF-I1JK14-F1-model_v1,AF-P81232-F1-model_v1,AF-A0A2R8QH73-F1-model_v1,AF-Q4DV42-F1-model_v1,AF-K7KWF1-F1-model_v1,AF-Q4D1N6-F1-model_v1,AF-Q2V3H2-F1-model_v1,AF-Q84NC5-F1-model_v1,AF-A4ICA3-F1-model_v1,AF-I1K4H8-F1-model_v1,AF-F1QW76-F1-model_v1,AF-Q4CLS0-F1-model_v1,AF-P07255-F1-model_v1,AF-P29381-F1-model_v1,AF-Q53P80-F1-model_v1,AF-A0A0R0GJJ0-F1-model_v1,AF-Q3UL36-F1-model_v1,AF-Q96QU4-F1-model_v1,AF-I1L8N3-F1-model_v1,AF-Q8I4Q0-F1-model_v1,AF-Q9LNJ7-F1-model_v1,AF-P50151-F1-model_v1,AF-D3ZTG6-F1-model_v1,AF-P91249-F1-model_v1,AF-I1M713-F1-model_v1,2K8X_1_A,AF-I1NA98-F1-model_v1,AF-Q9Y0V2-F1-model_v1,AF-Q2FYT7-F1-model_v1,AF-P43682-F1-model_v1,AF-C6TJ60-F1-model_v1,AF-Q9USV1-F1-model_v1,AF-Q4CTP6-F1-model_v1,AF-P31446-F1-model_v1,5E7C_14_T,AF-P16926-F1-model_v1,AF-P45378-F1-model_v1,AF-D4A0H1-F1-model_v1,AF-F1LUB9-F1-model_v1,AF-O14042-F1-model_v1,AF-I1KPM5-F1-model_v1,AF-A0A0R0KVA8-F1-model_v1,AF-Q6DGY3-F1-model_v1,AF-I1LHI3-F1-model_v1,AF-Q0DMG8-F1-model_v1,AF-C6TNN4-F1-model_v1,AF-Q9M7Q2-F1-model_v1,AF-P32266-F1-model_v1,AF-A0A1D6G8V6-F1-model_v1,AF-O80450-F1-model_v1,AF-Q9CUB6-F1-model_v1,AF-I1K5E7-F1-model_v1,AF-Q4DRY5-F1-model_v1,AF-Q54Y87-F1-model_v1,AF-A4HY67-F1-model_v1,AF-Q9LTC7-F1-model_v1,AF-A1IGX5-F1-model_v1,AF-I1MAF3-F1-model_v1,AF-D7SFL9-F1-model_v1,AF-Q9D8X2-F1-model_v1,AF-Q6P8Y2-F1-model_v1,AF-Q8IJ05-F1-model_v1,AF-A0A0R0J6V5-F1-model_v1,AF-A4HWK1-F1-model_v1,AF-Q6PE84-F1-model_v1,AF-Q9VRJ5-F1-model_v1,AF-A0A1D6FIS8-F1-model_v1,AF-F1QSU0-F1-model_v1,AF-K7MYL8-F1-model_v1,AF-B9TQX4-F1-model_v1,AF-C6TJK6-F1-model_v1,AF-P28906-F1-model_v1,AF-P91055-F1-model_v1,AF-Q8IZT6-F4-model_v1,AF-Q9NS69-F1-model_v1,AF-B6TNK5-F1-model_v1,AF-Q6K839-F1-model_v1,AF-P09234-F1-model_v1,AF-C6TE98-F1-model_v1,AF-Q9FLK2-F1-model_v1,AF-Q8I2E6-F1-model_v1,AF-A0A0R0G344-F1-model_v1,AF-Q6IVW0-F1-model_v1,AF-I1MLP7-F1-model_v1,AF-A0A0R0LBJ6-F1-model_v1,AF-K7K762-F1-model_v1,AF-K7KLW7-F1-model_v1,AF-A4HSC9-F1-model_v1,AF-A0A0R0IJL2-F1-model_v1,AF-F3YD83-F1-model_v1,AF-Q5RIC7-F1-model_v1,AF-Q93833-F1-model_v1,AF-A0A0R0FBI3-F1-model_v1,AF-P77285-F1-model_v1,AF-K7LHJ7-F1-model_v1,AF-P50945-F1-model_v1,AF-Q6ZG80-F1-model_v1,AF-A0A368UH90-F1-model_v1,AF-F5GUF1-F1-model_v1,AF-I1MG40-F1-model_v1,AF-Q54TC6-F1-model_v1,AF-A0A060D2L0-F1-model_v1,AF-Q38837-F1-model_v1,AF-A0A1D8PI67-F1-model_v1,AF-I1N627-F1-model_v1,AF-A0A0R0HMT6-F1-model_v1,AF-P31109-F1-model_v1,AF-A0A1D8PF47-F1-model_v1,AF-B2GNF1-F1-model_v1,AF-A4I4T4-F1-model_v1,AF-A0A1D6HXY8-F1-model_v1,AF-A4HSM6-F1-model_v1,AF-A9JRX0-F1-model_v1,AF-Q4D6X7-F1-model_v1,AF-A0A0P0WFS2-F1-model_v1,AF-A0A096MJY2-F1-model_v1,AF-Q8BH60-F1-model_v1,AF-A0A1D6MGV9-F1-model_v1,AF-K7N3N3-F1-model_v1,AF-Q8IQP0-F1-model_v1,AF-A0A0G2LAK5-F1-model_v1,AF-A0A2R8RIY0-F1-model_v1,AF-O36023-F1-model_v1,AF-Q84K90-F1-model_v1,AF-O23693-F1-model_v1,AF-P93654-F1-model_v1,AF-Q58922-F1-model_v1,AF-Q9P6M3-F1-model_v1,AF-Q80UK7-F1-model_v1,AF-Q02224-F7-model_v1,AF-O59755-F1-model_v1,AF-Q8GYD2-F1-model_v1,AF-Q6IHY5-F1-model_v1,AF-I1K1Z5-F1-model_v1,AF-Q19654-F1-model_v1,AF-Q9VE68-F1-model_v1,AF-P37840-F1-model_v1,AF-Q4DPR4-F1-model_v1,AF-Q56X72-F1-model_v1,AF-Q21028-F1-model_v1,AF-K7K6F3-F1-model_v1,AF-Q9VB51-F1-model_v1,AF-Q8T481-F1-model_v1,AF-A0A0R0HGH7-F1-model_v1,AF-A0A0P0X9H9-F1-model_v1,AF-P0ADW3-F1-model_v1,AF-Q6UJB9-F1-model_v1,AF-Q80ZU5-F1-model_v1,AF-Q9W4S7-F1-model_v1,AF-K7KCK8-F1-model_v1,AF-Q4CYE5-F1-model_v1,AF-Q1LU98-F1-model_v1,AF-Q9VCN4-F1-model_v1,AF-A0A0B4LFY6-F1-model_v1,AF-Q8VHR5-F1-model_v1,AF-K7LF85-F1-model_v1,AF-C6KRM8-F1-model_v1,AF-B1WC95-F1-model_v1,AF-Q8VZ67-F1-model_v1,AF-K7K5I9-F1-model_v1,AF-K7M9N1-F1-model_v1,AF-C6SWL2-F1-model_v1,AF-Q20927-F1-model_v1,AF-A0A1D6EBX8-F1-model_v1,AF-P33328-F1-model_v1,AF-A3KQH2-F1-model_v1,AF-Q4D2D5-F1-model_v1,2TMA_1_A,AF-A0A1D6NCE4-F1-model_v1,AF-O06278-F1-model_v1,AF-Q561T9-F1-model_v1,AF-A0A1D6LL97-F1-model_v1,AF-Q7EYI3-F1-model_v1,AF-B3DJ19-F1-model_v1,AF-I1LW22-F1-model_v1,AF-E9PX79-F1-model_v1,AF-A0A0G2JX60-F1-model_v1,AF-Q2FZY9-F1-model_v1,AF-A0A2P2CLH9-F1-model_v1,AF-O88346-F1-model_v1,AF-K7MJH8-F1-model_v1,AF-Q9U2K4-F1-model_v1,AF-P78768-F1-model_v1,AF-Q9H2F9-F1-model_v1,AF-Q2R1H8-F1-model_v1,AF-B7F8C2-F1-model_v1,AF-Q7XKE9-F1-model_v1,AF-A0A1D6I5K9-F1-model_v1,AF-A0A1D6F437-F1-model_v1,AF-Q8JGS0-F1-model_v1,AF-A0A1D6PR73-F1-model_v1,AF-A0A0P0X714-F1-model_v1,AF-B4FF30-F1-model_v1,AF-D3ZNC0-F1-model_v1,AF-P69852-F1-model_v1,AF-A0A1I9LPL8-F1-model_v1,AF-C9JCN9-F1-model_v1,AF-A0A1D6Q3S4-F1-model_v1,AF-C4JBN7-F1-model_v1,AF-Q8CFU0-F1-model_v1,AF-A4HT53-F1-model_v1,AF-Q9SN74-F1-model_v1,AF-I1JHP5-F1-model_v1,AF-Q8IX90-F1-model_v1,AF-Q7ZVW9-F1-model_v1,AF-P97577-F1-model_v1,AF-A0A1D6QP33-F1-model_v1,AF-B6SNZ2-F1-model_v1,AF-O17641-F1-model_v1,AF-Q553B2-F1-model_v1,AF-P17535-F1-model_v1,AF-O45701-F1-model_v1,AF-Q9NFB2-F1-model_v1,AF-Q8RXC2-F1-model_v1,AF-P17676-F1-model_v1,AF-C7J5S5-F1-model_v1,AF-Q8CDK3-F1-model_v1,AF-C7J1R7-F1-model_v1,AF-A4I055-F1-model_v1,AF-O77388-F1-model_v1,AF-I1KEF0-F1-model_v1,AF-B4FUJ6-F1-model_v1,AF-A6X942-F1-model_v1,AF-C6SYQ2-F1-model_v1,AF-P53146-F1-model_v1,AF-A0A1D8PUA9-F1-model_v1,AF-Q8UVZ0-F1-model_v1,AF-A0A1D6MS30-F1-model_v1,AF-Q10320-F1-model_v1,AF-Q6AYB8-F1-model_v1,AF-K7LV20-F1-model_v1,AF-Q9W3G7-F1-model_v1,AF-A0A0P0VQD6-F1-model_v1,4HQJ_3_G,AF-P40155-F1-model_v1,AF-Q5JXX7-F1-model_v1,AF-D3ZIJ5-F1-model_v1,AF-Q75Q41-F1-model_v1,AF-P97876-F1-model_v1,AF-I1K677-F1-model_v1,AF-I1KLI2-F1-model_v1,AF-B4FUW7-F1-model_v1,AF-O62198-F1-model_v1,AF-I1L4J8-F1-model_v1,AF-Q21184-F1-model_v1,AF-O14043-F1-model_v1,AF-Q6ZQ03-F1-model_v1,AF-A0A1D6I3X5-F1-model_v1,AF-A0A1D6JEK1-F1-model_v1,AF-Q96BA8-F1-model_v1,AF-D3ZCL3-F1-model_v1,AF-B4FT21-F1-model_v1,AF-A4I794-F1-model_v1,AF-A0A0P0XVF1-F1-model_v1,AF-A0A1D6PSN6-F1-model_v1,AF-A0A0B4LHC9-F1-model_v1,AF-A0A1D6GDV9-F1-model_v1,AF-F1QGB9-F1-model_v1,AF-A4I0L1-F1-model_v1,AF-A0A1D6IL08-F1-model_v1,AF-A0A1D6Q1T0-F1-model_v1,AF-K7LUC2-F1-model_v1,AF-Q8BVC4-F1-model_v1,AF-A0A1D6KGS3-F1-model_v1,AF-A0A0R0HY44-F1-model_v1,AF-K7L954-F1-model_v1,AF-Q0VDD8-F11-model_v1,AF-K7MHS2-F1-model_v1,AF-Q4D7Y4-F1-model_v1,AF-Q8LNC7-F1-model_v1,AF-F4JZY1-F1-model_v1,AF-P52924-F1-model_v1,AF-Q9VYZ2-F1-model_v1,AF-Q5T953-F1-model_v1,AF-K7MNF6-F1-model_v1,AF-A0A0P0XTG5-F1-model_v1,AF-C6TLI9-F1-model_v1,AF-A0A0R4IPE8-F1-model_v1,AF-F4JM82-F1-model_v1,AF-I1JS11-F1-model_v1,AF-Q9XUN9-F1-model_v1,AF-Q20739-F1-model_v1,AF-A0A1P8BHA2-F1-model_v1,AF-I1N6J5-F1-model_v1,AF-Q4DEW5-F1-model_v1,AF-Q9W2L7-F1-model_v1,AF-Q4DQ54-F1-model_v1,AF-Q2QR42-F1-model_v1,AF-A3KNM5-F1-model_v1,AF-K7L7A7-F1-model_v1,AF-A0A1D6K5S9-F1-model_v1,AF-Q6ZG87-F1-model_v1,AF-A0A0B4KHR2-F1-model_v1,AF-Q9BV40-F1-model_v1,AF-Q4DUM9-F1-model_v1,AF-Q9VJ12-F1-model_v1,AF-A0A1D6EHT9-F1-model_v1,AF-Q0JBC9-F1-model_v1,AF-K7LI16-F1-model_v1,AF-Q0DNW0-F1-model_v1,AF-Q94DS3-F1-model_v1,AF-A0A1D6EPI8-F1-model_v1,AF-Q4D4D2-F1-model_v1,AF-Q8IWI9-F9-model_v1,AF-A0A1D6IKG7-F1-model_v1,AF-E9AH56-F1-model_v1,AF-K7KGV2-F1-model_v1,AF-Q6AWS7-F1-model_v1,AF-P0DM85-F1-model_v1,AF-Q7K4C7-F1-model_v1,AF-A4I5Q3-F1-model_v1,AF-Q84PA4-F1-model_v1,AF-A0A2R8PYY9-F1-model_v1,AF-A6NCL1-F1-model_v1,AF-P77504-F1-model_v1,AF-Q9P7Z6-F1-model_v1,AF-Q8IZT6-F3-model_v1,AF-A0A2R8RJ57-F1-model_v1,AF-Q6TH07-F1-model_v1,AF-I1K3H9-F1-model_v1,AF-A0A494B9I6-F1-model_v1,AF-A0A571BES4-F1-model_v1,AF-Q6ZA07-F1-model_v1,AF-I1L9A8-F1-model_v1,AF-K7M219-F1-model_v1,AF-P38782-F1-model_v1,3KJ1_2_B,AF-Q499N6-F1-model_v1,AF-Q9CQU3-F1-model_v1,AF-I1MRC2-F1-model_v1,AF-O18092-F1-model_v1,AF-Q13426-F1-model_v1,AF-Q8NHW3-F1-model_v1,AF-Q9VBJ9-F1-model_v1,AF-A4HVM0-F1-model_v1,AF-Q54MY6-F1-model_v1,AF-Q4E4W5-F1-model_v1,AF-K7LBG0-F1-model_v1,AF-O14668-F1-model_v1,AF-I1J5N3-F1-model_v1,AF-C6T211-F1-model_v1,AF-Q8GT75-F1-model_v1,AF-Q5ZB23-F1-model_v1,AF-Q9VR64-F1-model_v1,AF-Q9QYK2-F1-model_v1,AF-A0A0G2JVJ7-F1-model_v1,AF-E7F1H6-F1-model_v1,AF-A0A3B1E3W8-F1-model_v1,AF-Q4D528-F1-model_v1,AF-Q4CVD2-F1-model_v1,AF-Q4V8F7-F1-model_v1,AF-I1L9C8-F1-model_v1,AF-P38728-F1-model_v1,AF-Q7EZ93-F1-model_v1,AF-O07777-F1-model_v1,AF-P20480-F1-model_v1,AF-A0A1D6IBE8-F1-model_v1,AF-B8JME7-F1-model_v1,AF-B6SIP6-F1-model_v1,AF-F1Q9X8-F1-model_v1,AF-Q9VGD9-F1-model_v1,AF-K7MR53-F1-model_v1,AF-Q1LY09-F1-model_v1,AF-Q9VWK3-F1-model_v1,AF-Q9P6S5-F1-model_v1,AF-K7KJV0-F1-model_v1,AF-Q99816-F1-model_v1,AF-A4IC07-F1-model_v1,AF-P54258-F1-model_v1,AF-Q4DCV5-F1-model_v1,AF-I1JM33-F1-model_v1,AF-Q5N7Y0-F1-model_v1,AF-O53970-F1-model_v1,AF-B6U5W3-F1-model_v1,AF-Q9TXQ6-F1-model_v1,AF-Q9TZ90-F1-model_v1,AF-A0A2R8RLM7-F1-model_v1,AF-B6TCC2-F1-model_v1,AF-A4I3G7-F1-model_v1,AF-Q8I2G7-F1-model_v1,AF-Q4CX11-F1-model_v1,AF-K7MU29-F1-model_v1,AF-Q8I3D7-F1-model_v1,AF-A0A0G2L5W1-F1-model_v1,AF-P0C1Z6-F1-model_v1,AF-C0HHJ7-F1-model_v1,AF-Q9BL31-F1-model_v1,AF-I1J5M2-F1-model_v1,AF-D3ZQZ6-F1-model_v1,AF-O35126-F1-model_v1,AF-A0A1D6MXY4-F1-model_v1,AF-Q9VFL4-F1-model_v1,AF-Q5XJN6-F1-model_v1,AF-Q9GQ63-F1-model_v1,AF-F1QBR1-F1-model_v1,AF-Q7XLX6-F1-model_v1,AF-B6TDT9-F1-model_v1,AF-A0A1D6K8I5-F1-model_v1,AF-F1DJQ7-F1-model_v1,AF-F4JHW4-F1-model_v1,AF-Q1H5D2-F1-model_v1,AF-A0A368UKI9-F1-model_v1,AF-I1KXX2-F1-model_v1,AF-A4I4Q2-F1-model_v1,AF-Q0JEA9-F1-model_v1,AF-Q8H4U8-F1-model_v1,AF-K7UFY7-F1-model_v1,AF-D4A8C6-F1-model_v1,AF-Q7YTK7-F1-model_v1,AF-Q924T3-F1-model_v1,AF-Q9VJC4-F1-model_v1,AF-A0A0R0FI60-F1-model_v1,AF-Q4E4Q4-F1-model_v1,4N3X_1_A,AF-Q06096-F1-model_v1,AF-P70475-F1-model_v1,AF-Q15758-F1-model_v1,AF-A5D8S8-F1-model_v1,AF-Q4D9K4-F1-model_v1,AF-Q9R0L1-F1-model_v1,AF-Q9CY25-F1-model_v1,AF-Q8BGW2-F1-model_v1,AF-B3H7M7-F1-model_v1,AF-A0A0R0GIC3-F1-model_v1,AF-A0A0R0KXU3-F1-model_v1,AF-Q9JIT0-F1-model_v1,AF-Q19214-F1-model_v1,AF-O94905-F1-model_v1,AF-P36131-F1-model_v1,AF-Q4E3I3-F1-model_v1,AF-O13910-F1-model_v1,AF-Q22882-F1-model_v1,AF-A0A0P0W9R9-F1-model_v1,AF-I1K4T6-F1-model_v1,AF-A0A1D6K479-F1-model_v1,AF-A0A0G2JWV4-F1-model_v1,AF-A0A1D6GL51-F1-model_v1,AF-Q01094-F1-model_v1,AF-M0RCJ5-F1-model_v1,AF-Q2FVC9-F1-model_v1,AF-Q5XI52-F1-model_v1,AF-A0A1D6NU48-F1-model_v1,AF-Q8IQ88-F1-model_v1,AF-Q9H307-F1-model_v1,AF-A4ICU7-F1-model_v1,AF-Q9VJC5-F1-model_v1,AF-P22203-F1-model_v1,AF-Q9ZU30-F1-model_v1,AF-B7YZK5-F1-model_v1,AF-F1R2H0-F1-model_v1,AF-F4J5F8-F1-model_v1,AF-H2L0J2-F1-model_v1,AF-I1N3T7-F1-model_v1,AF-A0A0P0W5T6-F1-model_v1,AF-Q8W191-F1-model_v1,AF-A0A2R8Q4C2-F1-model_v1,AF-A0A1D6L6P0-F1-model_v1,AF-G3V992-F1-model_v1,AF-Q91ZR3-F1-model_v1,AF-A3CC72-F1-model_v1,AF-C6KTF4-F1-model_v1,AF-Q6UXV4-F1-model_v1,AF-A0A1D6NQL8-F1-model_v1,AF-A0A0G2K221-F1-model_v1,AF-C6THE6-F1-model_v1,AF-Q5APC3-F1-model_v1,AF-Q6PBI4-F1-model_v1,AF-P77237-F1-model_v1,AF-A0A1D6E8T8-F1-model_v1,AF-Q6PJ69-F1-model_v1,AF-D3ZDN4-F1-model_v1,AF-K7N3L7-F1-model_v1,AF-P0DPB4-F1-model_v1,AF-A0A1D6EEU0-F1-model_v1,AF-B9G125-F1-model_v1,AF-Q54DX1-F1-model_v1,AF-K7KMK0-F1-model_v1,AF-A0A1D6G9T1-F1-model_v1,AF-F1Q9J8-F1-model_v1,AF-Q9FH37-F1-model_v1,AF-P30640-F1-model_v1,AF-Q8LPQ1-F1-model_v1,AF-Q9EQZ1-F1-model_v1,AF-A0A1D6NA94-F1-model_v1,AF-A0A0R0F963-F1-model_v1,AF-P0CU26-F1-model_v1,AF-A0A1D6JQ71-F1-model_v1,AF-R4GE17-F1-model_v1,AF-Q9XIP7-F1-model_v1,AF-Q552Z5-F1-model_v1,AF-Q56XW9-F1-model_v1,AF-Q4E4D9-F1-model_v1,AF-Q5XI65-F1-model_v1,AF-K7UTA0-F1-model_v1,AF-C6T9S9-F1-model_v1,AF-Q9U334-F1-model_v1,AF-A0FLQ5-F1-model_v1,AF-A0A0G2JUG8-F1-model_v1,AF-Q9VWL0-F1-model_v1,AF-Q9FKX5-F1-model_v1,AF-A0A0R0F8P6-F1-model_v1,AF-Q9XXS6-F1-model_v1,AF-A0A1D6F2A7-F1-model_v1,AF-K7MRL9-F1-model_v1,AF-Q4CNX8-F1-model_v1,AF-I1N275-F1-model_v1,AF-Q4PSR7-F1-model_v1,AF-E9AI05-F1-model_v1,AF-O23188-F1-model_v1,AF-K7M0P4-F1-model_v1,AF-A4HSC8-F1-model_v1,AF-Q8IAN1-F1-model_v1,AF-Q6P8G8-F1-model_v1,AF-Q9VHB4-F1-model_v1,AF-A0A2R8Q6M4-F1-model_v1,AF-B0V0X3-F1-model_v1,AF-B4FXQ3-F1-model_v1,3BRT_2_B,AF-Q09350-F1-model_v1,AF-Q57966-F1-model_v1,AF-Q9LM58-F1-model_v1,AF-A0A1D6GEX8-F1-model_v1,AF-A0A096MJ99-F1-model_v1,AF-B6TQD1-F1-model_v1,AF-A0A0G2KRM1-F1-model_v1,AF-P18846-F1-model_v1,AF-A0A0R0EVA4-F1-model_v1,AF-Q9ZVE8-F1-model_v1,AF-B9FNN3-F1-model_v1,AF-A4HZR3-F1-model_v1,AF-I1K4K0-F1-model_v1,AF-Q58263-F1-model_v1,AF-E9AGF7-F1-model_v1,AF-K7LGR9-F1-model_v1,AF-O59757-F1-model_v1,AF-K7MBP6-F1-model_v1,AF-A0A0P0WR90-F1-model_v1,AF-P40573-F1-model_v1,AF-Q8L7F7-F1-model_v1,AF-O17039-F1-model_v1,AF-Q8I493-F1-model_v1,AF-B9F9A0-F1-model_v1,AF-E9AHP1-F1-model_v1,AF-A0A0P0VFR5-F1-model_v1,AF-Q9WUZ5-F1-model_v1,AF-Q8I2B9-F1-model_v1,AF-Q6AXR8-F1-model_v1,AF-Q7ZVX7-F1-model_v1,AF-Q4E0R7-F1-model_v1,AF-C6TBH0-F1-model_v1,AF-Q21108-F1-model_v1,AF-A0A0R0KGS9-F1-model_v1,AF-Q4CZD6-F1-model_v1,AF-A0A0R4IFG5-F1-model_v1,AF-A0A0R0LH10-F1-model_v1,AF-Q55CR1-F1-model_v1,AF-B0M0M9-F1-model_v1,AF-B4FRP0-F1-model_v1,AF-Q8BH52-F1-model_v1,AF-I1L2K9-F1-model_v1,AF-Q92968-F1-model_v1,AF-A0A1D8PJV0-F1-model_v1,AF-A0A0R0EIM6-F1-model_v1,AF-Q54H42-F1-model_v1,AF-A0A0P0WUI0-F1-model_v1,AF-A0A2R8QPI7-F1-model_v1,AF-Q6P4E1-F1-model_v1,AF-Q8IRU2-F1-model_v1,AF-Q1L9A2-F1-model_v1,AF-Q8R1C3-F1-model_v1,AF-Q9Y692-F1-model_v1,AF-A0A1B0GW15-F1-model_v1,AF-F1QRU5-F1-model_v1,AF-Q4CUM1-F1-model_v1,AF-A0A0R4IXV0-F1-model_v1,AF-Q8L4B1-F1-model_v1,AF-Q9H6D7-F1-model_v1,AF-O01859-F1-model_v1,AF-O55042-F1-model_v1,2WPQ_1_A,AF-A4HY81-F1-model_v1,AF-A4I4Z2-F1-model_v1,AF-F4IK01-F1-model_v1,AF-Q19470-F1-model_v1,AF-Q94AI1-F1-model_v1,AF-A2AMM0-F1-model_v1,AF-Q9M0X3-F1-model_v1,AF-Q1LXJ7-F1-model_v1,AF-A0A0R0FMA3-F1-model_v1,AF-B6SQD9-F1-model_v1,AF-A0A1D8PFS0-F1-model_v1,AF-A0A1D6K3X4-F1-model_v1,AF-Q4CUF2-F1-model_v1,AF-Q96J77-F1-model_v1,AF-Q4DSL6-F1-model_v1,AF-A0A1D8PJG4-F1-model_v1,AF-A0A1D6EM20-F1-model_v1,AF-Q8IK36-F1-model_v1,AF-Q9U5B9-F1-model_v1,AF-Q10KU8-F1-model_v1,AF-F1R3L1-F1-model_v1,AF-Q8S2K0-F1-model_v1,AF-Q19450-F1-model_v1,AF-I1JBR7-F1-model_v1,AF-A0A0P0VPB6-F1-model_v1,AF-A0A1D6KLM4-F1-model_v1,AF-I1JFY7-F1-model_v1,AF-Q55FM9-F1-model_v1,AF-K7K9Q7-F1-model_v1,AF-A0A0R0EGQ1-F1-model_v1,AF-Q8BRC6-F1-model_v1,AF-Q4CUS7-F1-model_v1,AF-B4FC51-F1-model_v1,AF-A0A1D6MR32-F1-model_v1,AF-Q2QMA1-F1-model_v1,AF-Q9N3R4-F1-model_v1,AF-K7K4R5-F1-model_v1,AF-Q4DNA2-F1-model_v1,AF-E9AHZ1-F1-model_v1,AF-Q6EU39-F1-model_v1,AF-A0A1D6PS22-F1-model_v1,AF-Q9ERQ6-F1-model_v1,AF-Q7XXS0-F1-model_v1,AF-B6SZJ4-F1-model_v1,AF-C0H579-F1-model_v1,AF-I1JXW5-F1-model_v1,AF-B6TET9-F1-model_v1,AF-A0A0R4IQV6-F1-model_v1,AF-Q1LXA2-F1-model_v1,AF-O44445-F1-model_v1,AF-A0A096MIW8-F1-model_v1,AF-Q22544-F1-model_v1,AF-K7K5K7-F1-model_v1,AF-Q4DFF1-F1-model_v1,AF-A4IDP0-F1-model_v1,AF-P14733-F1-model_v1,AF-Q2FVS8-F1-model_v1,AF-C6SZE9-F1-model_v1,AF-Q4CYU0-F1-model_v1,AF-A0A0P0Y760-F1-model_v1,AF-Q54IR6-F1-model_v1,AF-F4JKK0-F1-model_v1,AF-P31385-F1-model_v1,AF-A0A0P0V8T6-F1-model_v1,AF-M9PGC0-F1-model_v1,AF-O75947-F1-model_v1,AF-C6TNR1-F1-model_v1,AF-Q54KG3-F1-model_v1,AF-P71796-F1-model_v1,AF-K7M0D6-F1-model_v1,AF-Q9FG04-F1-model_v1,1FMH_1_A,AF-A0A1P8B3W0-F1-model_v1,AF-Q3E762-F1-model_v1,AF-Q9R1Q6-F1-model_v1,AF-A4I339-F1-model_v1,AF-Q4DFB4-F1-model_v1,AF-Q0J3Z8-F1-model_v1,AF-A0A1D6EBT5-F1-model_v1,AF-Q54FE0-F1-model_v1,AF-I1L5H5-F1-model_v1,AF-Q21065-F1-model_v1,AF-A0A1D6MWH4-F1-model_v1,AF-Q4CPH0-F1-model_v1,AF-K7UCA4-F1-model_v1,AF-I1JZS9-F1-model_v1,AF-Q940U9-F1-model_v1,AF-Q9LIR5-F1-model_v1,AF-K7M6N2-F1-model_v1,AF-Q23198-F1-model_v1,AF-A0A0R4ISI4-F1-model_v1,AF-Q5XJK1-F1-model_v1,AF-Q9N527-F1-model_v1,AF-Q6DC61-F1-model_v1,AF-Q9H3N1-F1-model_v1,AF-I6WYT7-F1-model_v1,AF-O95810-F1-model_v1,AF-I1JUV4-F1-model_v1,AF-Q7YX71-F1-model_v1,AF-G5EEW1-F1-model_v1,AF-I1JLS7-F1-model_v1,AF-A4IDW1-F1-model_v1,AF-Q69LL0-F1-model_v1,AF-K7K5W8-F1-model_v1,AF-O35451-F1-model_v1,AF-Q7XII4-F1-model_v1,AF-Q7KVF6-F1-model_v1,AF-E9AHC2-F1-model_v1,AF-I1J5K2-F1-model_v1,AF-Q8RW98-F1-model_v1,AF-I1MVX6-F1-model_v1,AF-A0A1D6MMV3-F1-model_v1,AF-Q9FWS1-F1-model_v1,AF-O17594-F1-model_v1,AF-A0A0P0VH81-F1-model_v1,AF-I1MSW3-F1-model_v1,AF-K7LF67-F1-model_v1,AF-Q01664-F1-model_v1,AF-A0A0P0XDJ4-F1-model_v1,AF-K7K8N5-F1-model_v1,AF-P9WMT5-F1-model_v1,AF-P17657-F1-model_v1,AF-Q8R2H0-F1-model_v1,AF-Q4DX49-F1-model_v1,AF-B7ZY40-F1-model_v1,AF-Q8IVP5-F1-model_v1,AF-I1JYE8-F1-model_v1,AF-I1K4M7-F1-model_v1,AF-Q54CS9-F1-model_v1,AF-Q9GYM8-F1-model_v1,AF-Q54TZ2-F1-model_v1,AF-G5EDA6-F1-model_v1,AF-Q69IL4-F1-model_v1,AF-F4IJK1-F1-model_v1,AF-Q9Z2P6-F1-model_v1,AF-A0A2R8QC89-F1-model_v1,AF-E9QFF3-F1-model_v1,AF-B2GUU0-F1-model_v1,AF-Q95ZU7-F1-model_v1,AF-C0HIF4-F1-model_v1,AF-K7K9Y9-F1-model_v1,AF-Q9FJQ8-F1-model_v1,AF-O00124-F1-model_v1,AF-Q8IJ09-F1-model_v1,AF-A0A0P0W9S2-F1-model_v1,AF-A0A1D6HH85-F1-model_v1,AF-A8MS81-F1-model_v1,AF-P24539-F1-model_v1,AF-A0A0N7KSG4-F1-model_v1,AF-Q18412-F1-model_v1,AF-P34118-F1-model_v1,AF-A0A0R0G923-F1-model_v1,AF-P70615-F1-model_v1,AF-C6S3E9-F1-model_v1,AF-Q4DZA8-F1-model_v1,AF-Q8LNW6-F1-model_v1,AF-Q6ZL92-F1-model_v1,4YJ4_2_B,AF-Q9FIX5-F1-model_v1,AF-Q8K0T0-F1-model_v1,AF-I1JTX8-F1-model_v1,AF-Q91XQ4-F1-model_v1,AF-A0A0R0L6Q6-F1-model_v1,AF-Q9USS4-F1-model_v1,AF-Q4DXV4-F1-model_v1,AF-Q4DAG4-F1-model_v1,AF-C7J2M4-F1-model_v1,AF-Q4DCW1-F1-model_v1,AF-Q9CQG0-F1-model_v1,AF-Q4D2K5-F1-model_v1,AF-Q8CFC7-F1-model_v1,AF-K7LIN5-F1-model_v1,AF-I1KKG2-F1-model_v1,AF-Q4QQW1-F1-model_v1,AF-Q4CZW8-F1-model_v1,AF-Q4DCI5-F1-model_v1,AF-K7L400-F1-model_v1,AF-A0A1D6FGR5-F1-model_v1,AF-Q9VI32-F1-model_v1,AF-B6TUK0-F1-model_v1,AF-A0A1D6FLD0-F1-model_v1,AF-A0A0R4IZ26-F1-model_v1,AF-P09916-F1-model_v1,AF-Q8I3G6-F1-model_v1,AF-Q8S1W2-F1-model_v1,AF-Q3V037-F1-model_v1,AF-E7F1I2-F1-model_v1,AF-A0A1W2P855-F1-model_v1,AF-A0A2R8QQP0-F1-model_v1,AF-Q9TXH9-F1-model_v1,AF-Q6K6S5-F1-model_v1,AF-Q9SV36-F1-model_v1,AF-A0A1D8PM03-F1-model_v1,AF-Q8WZJ9-F1-model_v1,AF-Q4CM33-F1-model_v1,AF-Q9STP1-F1-model_v1,AF-K7MGU5-F1-model_v1,AF-Q0IYH3-F1-model_v1,AF-Q58474-F1-model_v1,AF-P69425-F1-model_v1,AF-Q8I299-F1-model_v1,AF-Q06185-F1-model_v1,AF-Q4DJY5-F1-model_v1,AF-A0A0P0V8N0-F1-model_v1,AF-A0A0P0V4L1-F1-model_v1,AF-A1L260-F1-model_v1,AF-Q8GZ10-F1-model_v1,AF-O14146-F1-model_v1,AF-G3V9R0-F1-model_v1,AF-Q3ZAV8-F1-model_v1,AF-I1NER6-F1-model_v1,AF-D4A7T8-F1-model_v1,AF-Q06497-F1-model_v1,AF-D3ZLG1-F1-model_v1,AF-M9ND71-F1-model_v1,AF-Q2FYN1-F1-model_v1,AF-A0A1D5NSW7-F1-model_v1,AF-A0A0R4IKF0-F1-model_v1,AF-Q9VKW4-F1-model_v1,AF-I1JZ64-F1-model_v1,AF-Q8AVB1-F1-model_v1,AF-A0A0P0X839-F1-model_v1,AF-Q6AXN9-F1-model_v1,AF-Q14BU0-F1-model_v1,AF-Q6Z6K0-F1-model_v1,AF-Q550W4-F1-model_v1,AF-Q09217-F1-model_v1,AF-P38335-F1-model_v1,AF-Q9BS16-F1-model_v1,AF-Q9D845-F1-model_v1,AF-A0A1D6QG97-F1-model_v1,AF-Q7T1D8-F1-model_v1,AF-Q4CKP1-F1-model_v1,AF-F1QZ63-F1-model_v1,AF-F4KIN5-F1-model_v1,AF-Q9D3X9-F1-model_v1,AF-A0A1D6QU19-F1-model_v1,AF-A4IAE0-F1-model_v1,AF-A0A0R0EHE8-F1-model_v1,AF-A0A0P0Y4B2-F1-model_v1,AF-Q9W513-F1-model_v1,AF-Q8CDN8-F1-model_v1,AF-A0A0R0FSS2-F1-model_v1,AF-I1KFR0-F1-model_v1,AF-I1MK02-F1-model_v1,AF-Q8VHI7-F1-model_v1,AF-Q4CKH2-F1-model_v1,AF-A4I1K1-F1-model_v1,AF-P17275-F1-model_v1,AF-C6TL91-F1-model_v1,AF-Q94237-F1-model_v1,AF-Q4DWI8-F1-model_v1,AF-A0A1D6GZP3-F1-model_v1,AF-D3ZPE5-F1-model_v1,AF-K7UMM7-F1-model_v1,AF-K7KUT7-F1-model_v1,AF-A0A1D8PH25-F1-model_v1,AF-A0A1D6GI03-F1-model_v1,AF-A0A0N7KP82-F1-model_v1,AF-Q4CR70-F1-model_v1,AF-Q0J9J7-F1-model_v1,AF-Q8R570-F1-model_v1,AF-A7YPF2-F1-model_v1,AF-Q9VTE8-F1-model_v1,AF-A9C3S8-F1-model_v1,AF-A0A1D6J4G3-F1-model_v1,AF-I1MIX2-F1-model_v1,AF-P9WPU9-F1-model_v1,AF-Q4DQ90-F1-model_v1,AF-I1N382-F1-model_v1,AF-E9QDN2-F1-model_v1,AF-Q6NW59-F1-model_v1,AF-Q9SV12-F1-model_v1,AF-I1K8T2-F1-model_v1,AF-B6TAH2-F1-model_v1,AF-Q4D296-F1-model_v1,AF-Q6ZKI8-F1-model_v1,AF-Q2R0I2-F1-model_v1,AF-C4J530-F1-model_v1,AF-A0A0R0ISX6-F1-model_v1,AF-A0A1D6QUS8-F1-model_v1,AF-A4I9U7-F1-model_v1,AF-Q9FFS7-F1-model_v1,AF-A0A1D6FLM5-F1-model_v1,AF-P31994-F1-model_v1,AF-Q4DR70-F1-model_v1,AF-O82743-F1-model_v1,AF-A0A0P0WAX5-F1-model_v1,AF-Q7JPS2-F1-model_v1,AF-Q0JCL7-F1-model_v1,AF-D2J0Y4-F1-model_v1,AF-A0A0R4IRV9-F1-model_v1,AF-D4A2Y9-F1-model_v1,AF-Q6ASU6-F1-model_v1,AF-B2RYR0-F1-model_v1,AF-Q9LXX4-F1-model_v1,AF-A0A0R0HSW8-F1-model_v1,AF-P62075-F1-model_v1,AF-O89116-F1-model_v1,AF-Q5ZAL4-F1-model_v1,AF-B6TTK3-F1-model_v1,AF-Q9NAI7-F1-model_v1,AF-Q8CB59-F1-model_v1,AF-Q564S0-F1-model_v1,AF-Q6NLZ8-F1-model_v1,AF-A4I246-F1-model_v1,AF-P35180-F1-model_v1,AF-O88513-F1-model_v1,AF-A0A0R0H2C9-F1-model_v1,AF-P35415-F1-model_v1,AF-Q50HP4-F1-model_v1,AF-Q4E1C2-F1-model_v1,AF-Q10430-F1-model_v1,AF-E9AGU2-F1-model_v1,AF-Q4CU06-F1-model_v1,AF-Q96MR6-F1-model_v1,AF-P53271-F1-model_v1,AF-Q4D6W4-F1-model_v1,AF-A0A1D6P109-F1-model_v1,AF-Q69TG5-F1-model_v1,AF-Q9CQZ1-F1-model_v1,AF-G4S9Y0-F1-model_v1,AF-A4HS18-F1-model_v1,AF-I1KEN5-F1-model_v1,AF-O18286-F1-model_v1,AF-P9WFM5-F1-model_v1,AF-B6T2T0-F1-model_v1,AF-Q8LFD3-F1-model_v1,AF-I1LRP3-F1-model_v1,AF-X1WBG0-F1-model_v1,AF-Q6DR04-F1-model_v1,AF-Q54Q31-F1-model_v1,AF-O17168-F1-model_v1,AF-Q9VPU5-F1-model_v1,AF-P53158-F1-model_v1,AF-Q5BK57-F1-model_v1,AF-I1NGI6-F1-model_v1,AF-Q7XI54-F1-model_v1,AF-E7FG02-F1-model_v1,AF-K7M8F6-F1-model_v1,AF-X1WDN6-F1-model_v1,AF-Q93616-F1-model_v1,AF-Q9Y6U7-F1-model_v1,AF-A0A1D6MN26-F1-model_v1,AF-Q68CZ6-F1-model_v1,AF-I1N6A7-F1-model_v1,AF-A0AUP1-F1-model_v1,AF-B6TTT3-F1-model_v1,AF-A0A1D6GZ23-F1-model_v1,AF-O43677-F1-model_v1,AF-A0A0G2K8K7-F1-model_v1,AF-A0A1D8PS91-F1-model_v1,AF-A0A0P0WL10-F1-model_v1,AF-Q4D6K6-F1-model_v1,AF-Q7KX06-F1-model_v1,AF-A4QNW8-F1-model_v1,AF-A1ZBU4-F1-model_v1,AF-Q9M8S7-F1-model_v1,AF-A0A1P8AP59-F1-model_v1,AF-U4PCK3-F1-model_v1,AF-A0A1I6CM99-F1-model_v1,AF-Q9LYU2-F1-model_v1,AF-D4A266-F1-model_v1,AF-A0A1D6Q9R0-F1-model_v1,AF-D7SFL5-F1-model_v1,AF-A0A1D6EP63-F1-model_v1,AF-K7KP25-F1-model_v1,AF-A0A1D6FQ90-F1-model_v1,AF-A0A1D6J9R7-F1-model_v1,AF-A0A0P0Y8W8-F1-model_v1,AF-Q8BVN8-F1-model_v1,AF-A0A1D8PRK4-F1-model_v1,AF-A8Y7V7-F1-model_v1,AF-Q8BFU1-F1-model_v1,AF-E7FB82-F1-model_v1,AF-K7MYK4-F1-model_v1,AF-I1K766-F1-model_v1,AF-Q4CP76-F1-model_v1,AF-Q8LJG7-F1-model_v1,AF-C6TGN3-F1-model_v1,AF-Q04172-F1-model_v1,AF-Q18593-F1-model_v1,AF-A0A1D6K2C4-F1-model_v1,AF-B4FPT5-F1-model_v1,AF-Q9SUF6-F1-model_v1,AF-A0A1D6I856-F1-model_v1,AF-O76367-F1-model_v1,AF-Q4KLM5-F1-model_v1,AF-P0A6S5-F1-model_v1,AF-B6ZJZ9-F1-model_v1,AF-A0A0P0V957-F1-model_v1,AF-Q9UBS9-F1-model_v1,AF-I1KFG1-F1-model_v1,AF-G3V912-F1-model_v1,AF-Q7ZVC2-F1-model_v1,AF-E7F2R3-F1-model_v1,AF-Q8H7Y6-F1-model_v1,AF-A0A2R8RXS8-F1-model_v1,AF-Q8BW74-F1-model_v1,AF-Q4CPK1-F1-model_v1,AF-F4K1B4-F1-model_v1,AF-A0A1D6K633-F1-model_v1,AF-Q54F95-F1-model_v1,AF-Q6MG51-F1-model_v1,AF-I1KWD0-F1-model_v1,AF-Q5CZC0-F12-model_v1,AF-K7LXP9-F1-model_v1,AF-Q14582-F1-model_v1,AF-A0A1D6EKJ5-F1-model_v1,AF-Q5AMQ2-F1-model_v1,AF-Q4DTG7-F1-model_v1,AF-F8W3J9-F1-model_v1,AF-P13346-F1-model_v1,AF-Q9H4K1-F1-model_v1,AF-A0A1D6ERD2-F1-model_v1,AF-Q9VMM7-F1-model_v1,AF-Q7KT15-F1-model_v1,AF-Q9SRR0-F1-model_v1,AF-O96116-F1-model_v1,AF-P27699-F1-model_v1,AF-K7M987-F1-model_v1,AF-I1KR46-F1-model_v1,AF-Q9VMP1-F1-model_v1,AF-C0H4Q7-F1-model_v1,1JTH_1_A,AF-A0A2R8QGF4-F1-model_v1,AF-P53192-F1-model_v1,AF-Q42139-F1-model_v1,AF-P13259-F1-model_v1,AF-Q4D0P5-F1-model_v1,AF-Q9NYC9-F14-model_v1,AF-A8MSB8-F1-model_v1,AF-Q7ZTY7-F1-model_v1,AF-A0A2R8QHA2-F1-model_v1,AF-Q922Y1-F1-model_v1,AF-A0A0R0KQY5-F1-model_v1,AF-Q8BVM7-F1-model_v1,AF-Q4CZP7-F1-model_v1,AF-P53266-F1-model_v1,AF-A0A1D6GPC6-F1-model_v1,AF-Q06201-F1-model_v1,AF-Q93VI9-F1-model_v1,AF-Q14204-F15-model_v1,AF-Q9QYC3-F1-model_v1,AF-Q95QZ1-F1-model_v1,AF-Q9D2E9-F1-model_v1,AF-Q8CH62-F1-model_v1,AF-O53971-F1-model_v1,AF-K7MSR4-F1-model_v1,AF-Q19289-F1-model_v1,AF-A0A0R0KD34-F1-model_v1,AF-A0A1D6KSI2-F1-model_v1,AF-Q9C9X0-F1-model_v1,AF-Q4DJG0-F1-model_v1,AF-Q8K1J5-F1-model_v1,AF-L7N2E3-F1-model_v1,AF-D3ZLI4-F1-model_v1,AF-Q5JMS7-F1-model_v1,AF-Q37312-F1-model_v1,AF-Q0WSZ8-F1-model_v1,AF-C6Y4C9-F1-model_v1,AF-I1MCC9-F1-model_v1,AF-Q4D9Y9-F1-model_v1,AF-A0A0P0VJC5-F1-model_v1,AF-Q91XE9-F1-model_v1,AF-Q1LYA0-F1-model_v1,AF-Q6ZWJ1-F1-model_v1,AF-Q4D7W0-F1-model_v1,AF-A0A0R0KNE1-F1-model_v1,AF-Q9H095-F1-model_v1,AF-P48664-F1-model_v1,AF-K7M5P4-F1-model_v1,AF-I1J7U6-F1-model_v1,AF-I1KU77-F1-model_v1,AF-A0A1D6IWB3-F1-model_v1,AF-Q2QXH3-F1-model_v1,AF-Q6P2L7-F1-model_v1,AF-Q3UJB9-F1-model_v1,AF-Q9FX64-F1-model_v1,AF-P09491-F1-model_v1,AF-E9AGE3-F1-model_v1,AF-K7KXQ1-F1-model_v1,AF-A0A2R8QTC8-F1-model_v1,AF-Q3UGC7-F1-model_v1,AF-Q5CZQ0-F1-model_v1,AF-Q8VWM8-F1-model_v1,AF-I1MP33-F1-model_v1,AF-O95751-F1-model_v1,AF-K7K9F2-F1-model_v1,AF-D3ZIP8-F1-model_v1,AF-P38484-F1-model_v1,AF-C6T382-F1-model_v1,AF-Q9XWD0-F1-model_v1,AF-B6THU8-F1-model_v1,AF-C0H5N5-F1-model_v1,AF-B0UXS7-F1-model_v1,3IO9_2_B,AF-Q9VU43-F1-model_v1,AF-P0A742-F1-model_v1,AF-K7K8F2-F1-model_v1,AF-Q9NYC9-F16-model_v1,AF-Q58307-F1-model_v1,AF-Q6PHE8-F1-model_v1,AF-A0A1D6N708-F1-model_v1,AF-Q505D7-F1-model_v1,AF-C8JQQ0-F1-model_v1,AF-K7K600-F1-model_v1,AF-F1R2K6-F1-model_v1,AF-Q21361-F1-model_v1,AF-A0A1D6LT48-F1-model_v1,AF-O74362-F1-model_v1,AF-E9Q9U8-F1-model_v1,AF-Q6DI17-F1-model_v1,AF-I1LDG6-F1-model_v1,AF-Q8C263-F1-model_v1,AF-Q6ZBW9-F1-model_v1,AF-K7K9N3-F1-model_v1,AF-P09495-F1-model_v1,AF-Q8VZ65-F1-model_v1,AF-I1JQ39-F1-model_v1,AF-Q59TD1-F1-model_v1,AF-O61492-F1-model_v1,AF-A0A1D6GHV6-F1-model_v1,AF-Q69V10-F1-model_v1,AF-Q8IIZ7-F1-model_v1,AF-Q60ER7-F1-model_v1,AF-O02101-F1-model_v1,AF-K7VN08-F1-model_v1,AF-Q9LK53-F1-model_v1,AF-Q6ZPK0-F1-model_v1,AF-Q59RQ1-F1-model_v1,AF-P0AG96-F1-model_v1,AF-Q8NA47-F1-model_v1,AF-P0CAN7-F1-model_v1,4YUU_14_T1,AF-O64837-F1-model_v1,AF-O70377-F1-model_v1,AF-A0A0P0Y7X9-F1-model_v1,AF-Q8IBK7-F1-model_v1,AF-A0A1D6J7Y3-F1-model_v1,AF-Q8BGQ6-F1-model_v1,AF-I1JJ48-F1-model_v1,AF-P09813-F1-model_v1,AF-A0A0N7KGH5-F1-model_v1,AF-Q4CW66-F1-model_v1,AF-Q5AB80-F1-model_v1,AF-Q4D5S9-F1-model_v1,AF-Q4D865-F1-model_v1,AF-B7F931-F1-model_v1,AF-Q4DRY3-F1-model_v1,AF-P50753-F1-model_v1,AF-K7LSP8-F1-model_v1,AF-K7M783-F1-model_v1,1J5B_1_A,AF-Q65XF2-F1-model_v1,AF-Q61771-F1-model_v1,AF-A4IA73-F1-model_v1,AF-Q8I5U8-F1-model_v1,AF-A0A1D6LJY0-F1-model_v1,AF-Q8TEY5-F1-model_v1,AF-Q550I2-F1-model_v1,AF-A0A1D6KQT7-F1-model_v1,AF-I1N0N7-F1-model_v1,AF-A9C3Q6-F1-model_v1,AF-Q4D7D7-F1-model_v1,AF-P20700-F1-model_v1,AF-Q4CVY9-F1-model_v1,1WNK_1_A,AF-A0A178W4U6-F1-model_v1,AF-I1MV57-F1-model_v1,AF-A0A2R8Q5I2-F1-model_v1,AF-Q5JKG7-F1-model_v1,AF-P40063-F1-model_v1,AF-K7L487-F1-model_v1,AF-B4F7T8-F1-model_v1,AF-I1JMQ8-F1-model_v1,AF-Q86NE4-F1-model_v1,AF-Q3E784-F1-model_v1,AF-I1MYF4-F1-model_v1,AF-Q9JJA2-F1-model_v1,AF-P91928-F1-model_v1,AF-A8E5M4-F1-model_v1,AF-Q9VHM0-F1-model_v1,AF-A0A1D6L2J1-F1-model_v1,AF-I1NAS8-F1-model_v1,AF-Q59KC4-F1-model_v1,AF-Q9D496-F1-model_v1,AF-A0A1D8PQ24-F1-model_v1,AF-Q4DRF1-F1-model_v1,AF-Q8S9I4-F1-model_v1,AF-O15230-F11-model_v1,AF-O44773-F1-model_v1,AF-P0CAP2-F1-model_v1,AF-Q8L5Y2-F1-model_v1,AF-Q2PE13-F1-model_v1,AF-A0A1D6EPL3-F1-model_v1,AF-Q9BXU1-F1-model_v1,AF-E7F027-F1-model_v1,AF-Q4D5Y0-F1-model_v1,AF-A0A1D8PLN1-F1-model_v1,AF-K7LUP8-F1-model_v1,AF-Q6NWC9-F1-model_v1,AF-Q8K072-F1-model_v1,AF-Q337E7-F1-model_v1,AF-Q5VV17-F1-model_v1,AF-P62501-F1-model_v1,AF-Q9ZVD0-F1-model_v1,AF-Q7KUL3-F1-model_v1,AF-F1R1C5-F1-model_v1,AF-A0A1D6Q0Q2-F1-model_v1,AF-Q7XTN2-F1-model_v1,AF-Q6K7B3-F1-model_v1,AF-Q9D312-F1-model_v1,AF-C6TIG3-F1-model_v1,AF-Q65WY7-F1-model_v1,AF-K7KG67-F1-model_v1,AF-Q06671-F1-model_v1,AF-K7MGW4-F1-model_v1,AF-D4AEK7-F1-model_v1,AF-C6T7V9-F1-model_v1,AF-A0A1D6EI22-F1-model_v1,AF-F6QBA3-F1-model_v1,AF-A0A0P0Y128-F1-model_v1,AF-O15230-F8-model_v1,AF-Q4DWA2-F1-model_v1,AF-Q5TYY2-F1-model_v1,AF-I1KYI8-F1-model_v1,AF-A0A143ZVJ7-F1-model_v1,AF-I1MZ54-F1-model_v1,AF-Q61168-F1-model_v1,AF-Q23545-F1-model_v1,AF-A0A0P0VFT9-F1-model_v1,AF-Q2QSD5-F1-model_v1,AF-K7KNA2-F1-model_v1,AF-Q6ZJI7-F1-model_v1,AF-I1JJL4-F1-model_v1,AF-Q6QZQ4-F1-model_v1,AF-B6TH68-F1-model_v1,AF-Q9CR34-F1-model_v1,AF-Q4CZZ5-F1-model_v1,AF-Q9R120-F1-model_v1,AF-F4KA31-F1-model_v1,AF-Q6Z756-F1-model_v1,AF-B4FYB5-F1-model_v1,AF-P40414-F1-model_v1,AF-Q6ZK43-F1-model_v1,AF-Q4DEE0-F1-model_v1,1I84_1_S,AF-A0A0G2KRG1-F1-model_v1,AF-Q69JJ9-F1-model_v1,AF-Q8LNB7-F1-model_v1,AF-P53112-F1-model_v1,AF-Q9EP79-F1-model_v1,AF-I1LKN8-F1-model_v1,AF-A0A1D6HVZ1-F1-model_v1,AF-Q80W32-F1-model_v1,AF-A0A1W2P8B8-F1-model_v1,AF-K7UGL9-F1-model_v1,AF-Q4CYD6-F1-model_v1,AF-Q54XB0-F1-model_v1,AF-A0A1P8AQA9-F1-model_v1,AF-P34339-F1-model_v1,AF-H0YL14-F1-model_v1,AF-Q93ZH1-F1-model_v1,AF-Q9UNK0-F1-model_v1,AF-Q7SX95-F1-model_v1,AF-Q9XZ29-F1-model_v1,AF-Q8GT74-F1-model_v1,AF-K7K1C4-F1-model_v1,AF-C6KTF5-F1-model_v1,AF-A0A1D6HWW0-F1-model_v1,AF-Q7TNS2-F1-model_v1,AF-Q3V0I2-F1-model_v1,AF-Q0JBZ1-F1-model_v1,AF-A0A0R0H033-F1-model_v1,AF-A0A0N7KEN5-F1-model_v1,AF-Q70YC5-F1-model_v1,AF-C6TKD1-F1-model_v1,AF-P63043-F1-model_v1,AF-Q96MW5-F1-model_v1,AF-K7K7V3-F1-model_v1,AF-I1MVA8-F1-model_v1,AF-Q2FWU9-F1-model_v1,AF-A0A0P0X3I8-F1-model_v1,AF-P50085-F1-model_v1,AF-F1RBW3-F1-model_v1,AF-L7N698-F1-model_v1,AF-Q4CTX6-F1-model_v1,AF-Q4DYI4-F1-model_v1,AF-Q99689-F1-model_v1,AF-Q9SYG2-F1-model_v1,3HD7_1_A,AF-Q3UYG1-F1-model_v1,AF-P53253-F1-model_v1,AF-Q4CME3-F1-model_v1,AF-Q338G6-F1-model_v1,AF-B9FUT4-F1-model_v1,AF-P62076-F1-model_v1,AF-Q12375-F1-model_v1,AF-I1J763-F1-model_v1,AF-Q0WNP8-F1-model_v1,AF-Q54PD5-F1-model_v1,AF-Q9M583-F1-model_v1,AF-Q2QM35-F1-model_v1,AF-Q19669-F1-model_v1,AF-Q4D6B9-F1-model_v1,AF-P63042-F1-model_v1,AF-Q8IR14-F1-model_v1,AF-E9QIC1-F1-model_v1,AF-Q09871-F1-model_v1,AF-Q17875-F1-model_v1,AF-X1WBB2-F1-model_v1,AF-P30902-F1-model_v1,AF-Q4CKG9-F1-model_v1,AF-Q3V2J1-F1-model_v1,3H6P_1_A,AF-Q8WZ33-F1-model_v1,AF-Q4D2Q2-F1-model_v1,AF-Q9HGK2-F1-model_v1,AF-Q922T2-F1-model_v1,AF-K7KSL3-F1-model_v1,AF-Q70SY1-F1-model_v1,AF-Q86HN5-F1-model_v1,AF-Q96C34-F1-model_v1,AF-Q54E86-F1-model_v1,AF-Q4DFG6-F1-model_v1,AF-Q59XM1-F1-model_v1,AF-Q6ZBK6-F1-model_v1,AF-G3V7T4-F1-model_v1,AF-K7L7S1-F1-model_v1,AF-A0A1D6PIK9-F1-model_v1,AF-Q4DZE3-F1-model_v1,AF-P35799-F1-model_v1,AF-P46668-F1-model_v1,AF-I1JX97-F1-model_v1,AF-A0A1D6GGX0-F1-model_v1,AF-Q4D0N8-F1-model_v1,AF-Q8VIG6-F1-model_v1,AF-Q9NYC9-F15-model_v1,AF-E7FFZ4-F1-model_v1,AF-I1L4M5-F1-model_v1,AF-Q9VUR2-F1-model_v1,AF-B6UF20-F1-model_v1,AF-I1N8H9-F1-model_v1,AF-Q4D4R4-F1-model_v1,AF-A0A1D6KX96-F1-model_v1,AF-Q99567-F1-model_v1,AF-Q1ZZU3-F1-model_v1,2NPS_1_A,AF-Q8NC74-F1-model_v1,AF-P38165-F1-model_v1,AF-Q8TBZ2-F1-model_v1,AF-A0A0R4IKK6-F1-model_v1,AF-Q55BK7-F1-model_v1,AF-Q0JA59-F1-model_v1,AF-Q93ZY1-F1-model_v1,AF-C0P6N0-F1-model_v1,AF-Q86KX8-F1-model_v1,AF-Q9UNN5-F1-model_v1,AF-C4J358-F1-model_v1,AF-I1NEV1-F1-model_v1,AF-P0ACF8-F1-model_v1,AF-O69637-F1-model_v1,AF-A0A2R8Y4M4-F1-model_v1,AF-Q9NJS2-F1-model_v1,AF-A0A0P0Y1P8-F1-model_v1,AF-A4IAE5-F1-model_v1,AF-Q8R310-F1-model_v1,AF-K7MQ32-F1-model_v1,AF-Q8N443-F1-model_v1,AF-A4HS04-F1-model_v1,AF-C0HHH1-F1-model_v1,AF-K7UM07-F1-model_v1,AF-A0A1D6PF68-F1-model_v1,AF-A0A0R4IX50-F1-model_v1,AF-A0A0R0GJR2-F1-model_v1,AF-Q8CDV6-F1-model_v1,AF-Q8LCK5-F1-model_v1,AF-P9WGN7-F1-model_v1,AF-A0A1D8PMS7-F1-model_v1,AF-Q9LRA9-F1-model_v1,AF-K7LV22-F1-model_v1,AF-Q9D806-F1-model_v1,AF-I1LEJ5-F1-model_v1,AF-Q42574-F1-model_v1,AF-Q8IL93-F1-model_v1,AF-A0A0R0GLN2-F1-model_v1,AF-A0A1D6EAQ0-F1-model_v1,AF-Q4D283-F1-model_v1,AF-K7MQD7-F1-model_v1,AF-I1L097-F1-model_v1,AF-Q5RIF5-F1-model_v1,AF-Q9U2E7-F1-model_v1,AF-Q4E4T5-F1-model_v1,AF-F1QYM7-F1-model_v1,AF-Q4DK70-F1-model_v1,AF-Q96CT7-F1-model_v1,AF-Q04323-F1-model_v1,AF-Q62736-F1-model_v1,AF-C0PIC4-F1-model_v1,AF-K7L5X4-F1-model_v1,AF-Q9NA39-F1-model_v1,AF-D3ZNN4-F1-model_v1,AF-Q5CZC0-F2-model_v1,AF-A0A0P0W384-F1-model_v1,AF-A0A0P0WMK8-F1-model_v1,AF-Q3URK1-F1-model_v1,AF-A5WUR8-F1-model_v1,AF-G3V9U5-F1-model_v1,AF-P38301-F1-model_v1,AF-Q09954-F1-model_v1,AF-A0A2R8QRL6-F1-model_v1,AF-Q5S4T6-F1-model_v1,AF-Q4CZ33-F1-model_v1,AF-Q0VDD8-F8-model_v1,AF-Q6DH87-F1-model_v1,AF-A0A1D6E3F9-F1-model_v1,AF-A0A1D6LN03-F1-model_v1,AF-Q2G1T0-F1-model_v1,AF-P29555-F1-model_v1,AF-C0PAE8-F1-model_v1,AF-Q9P7J4-F1-model_v1,AF-K7N1R9-F1-model_v1,AF-Q0DUR2-F1-model_v1,AF-Q8I4Q4-F1-model_v1,AF-K7KBC6-F1-model_v1,AF-P15066-F1-model_v1,AF-A0A1D6JW61-F1-model_v1,AF-Q9VHT0-F1-model_v1,AF-A0A1D6FDU9-F1-model_v1,AF-Q5BJN8-F1-model_v1,AF-Q9GYI3-F1-model_v1,AF-F1QW04-F1-model_v1,AF-A0A0G2K857-F1-model_v1,AF-D3ZEJ2-F1-model_v1,AF-Q54M51-F1-model_v1,AF-B7ERU0-F1-model_v1,AF-D3ZI07-F1-model_v1,AF-I1NA20-F1-model_v1,AF-Q9FLU4-F1-model_v1,AF-I1L9Z6-F1-model_v1,AF-Q16534-F1-model_v1,AF-K7M6Q4-F1-model_v1,AF-Q10ES5-F1-model_v1,AF-K7N091-F1-model_v1,AF-P58500-F1-model_v1,AF-P38297-F1-model_v1,1ZME_3_C,AF-Q6PDM1-F1-model_v1,AF-A4IG76-F1-model_v1,AF-A0A0R0IKI9-F1-model_v1,AF-A0A1D6LH12-F1-model_v1,AF-I1LRA9-F1-model_v1,AF-K7KLX1-F1-model_v1,AF-A6NDB9-F1-model_v1,AF-P58200-F1-model_v1,AF-Q6NYE1-F1-model_v1,AF-A0A368UM14-F1-model_v1,AF-I1MIJ4-F1-model_v1,AF-Q6TH03-F1-model_v1,AF-Q63068-F1-model_v1,AF-P60880-F1-model_v1,AF-Q99N13-F1-model_v1,AF-A4I7Z1-F1-model_v1,AF-Q9M8J7-F1-model_v1,AF-A4I5M7-F1-model_v1,AF-A0A1D6LL54-F1-model_v1,AF-A0A1D6HRZ1-F1-model_v1,AF-I1JNE8-F1-model_v1,AF-A4HZA0-F1-model_v1,AF-Q400N4-F1-model_v1,AF-Q9U348-F1-model_v1,AF-Q3UP38-F1-model_v1,AF-A0A1D6FI04-F1-model_v1,AF-Q6PFS4-F1-model_v1,AF-Q6ZIV7-F1-model_v1,AF-I1JM09-F1-model_v1,2LXP_2_B,AF-Q7ZTI5-F1-model_v1,AF-A0A1D6K3E0-F1-model_v1,AF-Q6IFW7-F1-model_v1,AF-K7MXM1-F1-model_v1,AF-P52909-F1-model_v1,AF-A0A1D6LA41-F1-model_v1,AF-Q7SZQ4-F1-model_v1,AF-B9DG91-F1-model_v1,AF-D4ADC1-F1-model_v1,AF-Q5APK5-F1-model_v1,AF-Q1LXJ1-F1-model_v1,AF-K7MIN3-F1-model_v1,AF-A0A1D6GP10-F1-model_v1,AF-A0A1D6I5Q3-F1-model_v1,AF-I1MK90-F1-model_v1,AF-P47110-F1-model_v1,AF-Q6UVJ0-F1-model_v1,AF-A0A0R0H3T7-F1-model_v1,AF-Q9ZUB2-F1-model_v1,AF-H2L0S5-F1-model_v1,AF-A4IBG1-F1-model_v1,AF-Q1PE51-F1-model_v1,AF-A4I1T5-F1-model_v1,AF-Q6PFL6-F1-model_v1,AF-A0A1D6PC35-F1-model_v1,AF-Q9CXD6-F1-model_v1,2HFE_3_C,AF-Q9ZQ21-F1-model_v1,AF-Q01663-F1-model_v1,AF-P55082-F1-model_v1,AF-Q4CMJ1-F1-model_v1,AF-A0A0R0L372-F1-model_v1,AF-A3KQ57-F1-model_v1,AF-K7N519-F1-model_v1,AF-P11049-F1-model_v1,AF-Q7KQL1-F1-model_v1,AF-Q5BK32-F1-model_v1,AF-A0A2R8QKN6-F1-model_v1,AF-A0A1D6HE33-F1-model_v1,AF-Q2G2U1-F1-model_v1,AF-Q39081-F1-model_v1,AF-Q18799-F1-model_v1,AF-O59725-F1-model_v1,AF-K7KFL5-F1-model_v1,AF-A0A0P0XPZ0-F1-model_v1,AF-Q86IX4-F1-model_v1,AF-A8MQN7-F1-model_v1,AF-A4HWJ2-F1-model_v1,AF-D3ZIZ0-F1-model_v1,AF-Q96RQ1-F1-model_v1,AF-B7ZP21-F1-model_v1,AF-Q8I2C8-F1-model_v1,AF-A0A0P0W476-F1-model_v1,AF-A0A1D6MB54-F1-model_v1,AF-Q60662-F1-model_v1,AF-A1Z8D5-F1-model_v1,AF-A0A1D6N9H1-F1-model_v1,AF-A0A0P0XP05-F1-model_v1,AF-I1LWW0-F1-model_v1,AF-Q93VB5-F1-model_v1,AF-I1N3Z2-F1-model_v1,AF-Q9D2R6-F1-model_v1,AF-Q8N1L9-F1-model_v1,AF-A0A5F9ZHS7-F1-model_v1,AF-A0A0R0III7-F1-model_v1,AF-D4AAE7-F1-model_v1,AF-Q6PEB9-F1-model_v1,AF-A0A1D8PJR4-F1-model_v1,AF-Q9FFC9-F1-model_v1,AF-Q9R193-F1-model_v1,AF-I1MD37-F1-model_v1,AF-D4A0L2-F1-model_v1,AF-I1M571-F1-model_v1,AF-A0A0R4IVW1-F1-model_v1,AF-C6SZK6-F1-model_v1,AF-Q9M2J9-F1-model_v1,AF-Q6NS82-F1-model_v1,AF-K7LUB1-F1-model_v1,AF-Q10496-F1-model_v1,AF-Q4D470-F1-model_v1,AF-Q54VX7-F1-model_v1,AF-A8JNK1-F1-model_v1,AF-Q4E1Q5-F1-model_v1,AF-Q4CY84-F1-model_v1,AF-P17325-F1-model_v1,AF-Q9LN71-F1-model_v1,AF-Q9SNE9-F1-model_v1,AF-K7N0Z0-F1-model_v1,AF-Q20053-F1-model_v1,AF-P53950-F1-model_v1,AF-K7KGH7-F1-model_v1,AF-A0A0P0WMZ6-F1-model_v1,AF-I1L5W7-F1-model_v1,AF-P0CF68-F1-model_v1,AF-O02365-F1-model_v1,AF-C6SW92-F1-model_v1,AF-Q2FZP3-F1-model_v1,AF-Q8K2Y0-F1-model_v1,AF-A0A0R4IR13-F1-model_v1,AF-Q9VLB2-F1-model_v1,AF-F1R1Q1-F1-model_v1,AF-A0A0R0K484-F1-model_v1,AF-Q4D1M6-F1-model_v1,AF-Q8TBF8-F1-model_v1,AF-Q4CRX1-F1-model_v1,AF-Q3TRJ4-F1-model_v1,AF-A4HRE0-F1-model_v1,AF-P34623-F1-model_v1,1TY4_2_C,AF-F1QZP2-F1-model_v1,AF-Q4CRK4-F1-model_v1,AF-O42963-F1-model_v1,AF-Q9W212-F1-model_v1,AF-Q9NX63-F1-model_v1,AF-A0A1P8BG20-F1-model_v1,AF-Q9D1Q4-F1-model_v1,AF-Q6DBR9-F1-model_v1,AF-K7MKF6-F1-model_v1,AF-Q8CHY6-F1-model_v1,AF-Q4D2P9-F1-model_v1,AF-K7LES2-F1-model_v1,AF-Q4DT17-F1-model_v1,AF-B4FTV9-F1-model_v1,AF-A0A1D6EGC5-F1-model_v1,AF-Q4DCI7-F1-model_v1,AF-A0A1D8PMD7-F1-model_v1,AF-A0A1D6ML56-F1-model_v1,AF-A0A1D6FCD0-F1-model_v1,AF-Q6Z2A0-F1-model_v1,AF-A4IDM0-F1-model_v1,AF-Q96M02-F1-model_v1,AF-B4FYH4-F1-model_v1,AF-B7ZV20-F1-model_v1,AF-F1QP65-F1-model_v1,AF-P25651-F1-model_v1,AF-I1JP17-F1-model_v1,AF-A0A0R0K0F1-F1-model_v1,AF-K7TX82-F1-model_v1,AF-A0A1D8PCF7-F1-model_v1,AF-A0A0N7KCB9-F1-model_v1,AF-C0P923-F1-model_v1,AF-C6TL30-F1-model_v1,AF-Q2R1L5-F1-model_v1,AF-Q4CM30-F1-model_v1,AF-C6SYF3-F1-model_v1,AF-Q8IKP8-F1-model_v1,AF-G5EFR2-F1-model_v1,AF-Q4D9N9-F1-model_v1,AF-B4FFJ1-F1-model_v1,AF-Q9XIB8-F1-model_v1,AF-Q0WQG8-F1-model_v1,AF-O61525-F1-model_v1,AF-P42601-F1-model_v1,AF-Q8I5W2-F1-model_v1,AF-Q20880-F1-model_v1,AF-Q19958-F1-model_v1,AF-I1M1I7-F1-model_v1,AF-Q5NAW6-F1-model_v1,AF-I1LWI3-F1-model_v1,AF-A4ICS9-F1-model_v1,AF-A0A0R0F2A7-F1-model_v1,AF-Q7X6S7-F1-model_v1,AF-Q8WXH0-F22-model_v1,AF-Q4D539-F1-model_v1,AF-F1MAS0-F1-model_v1,AF-Q9Y5L4-F1-model_v1,AF-A1Z7K8-F1-model_v1,AF-Q86UD3-F1-model_v1,AF-A4I158-F1-model_v1,AF-Q2QXC3-F1-model_v1,AF-I1KV77-F1-model_v1,AF-A0A1D6NAH0-F1-model_v1,AF-O60229-F4-model_v1,AF-Q64548-F1-model_v1,AF-Q2FWL7-F1-model_v1,AF-K7KTA1-F1-model_v1,AF-A0A286Y9C2-F1-model_v1,AF-I1LUI2-F1-model_v1,AF-A4I1A4-F1-model_v1,AF-Q99N20-F1-model_v1,AF-Q9LQU7-F1-model_v1,AF-Q6Z7L9-F1-model_v1,AF-P23693-F1-model_v1,AF-Q8SZT1-F1-model_v1,AF-Q4D2Q3-F1-model_v1,AF-I1KW20-F1-model_v1,AF-A0A1D6HZC1-F1-model_v1,AF-Q4E130-F1-model_v1,AF-Q9FHM7-F1-model_v1,AF-Q9VN25-F1-model_v1,AF-A0A1D6LVG9-F1-model_v1,AF-Q55ET2-F1-model_v1,AF-A8MTL0-F1-model_v1,AF-Q0IGM5-F1-model_v1,AF-I1LIS0-F1-model_v1,AF-A0A0R0GC79-F1-model_v1,AF-Q3UXZ6-F1-model_v1,1YBK_1_A,AF-Q5N9C0-F1-model_v1,AF-A0A2R8RJ88-F1-model_v1,AF-Q5AM84-F1-model_v1,AF-P05661-F1-model_v1,AF-Q4D2X5-F1-model_v1,AF-Q9LYL6-F1-model_v1,AF-Q8VIM5-F1-model_v1,AF-Q4G097-F1-model_v1,AF-I1JBQ0-F1-model_v1,AF-A0A2R8QP05-F1-model_v1,AF-Q1KPV0-F1-model_v1,AF-A0A0R4IX21-F1-model_v1,AF-Q8VIJ6-F1-model_v1,AF-Q9NYM9-F1-model_v1,AF-A0A1D6Q8C3-F1-model_v1,1YHN_2_B,AF-Q93411-F1-model_v1,AF-K7M6D9-F1-model_v1,AF-Q4D6P7-F1-model_v1,AF-I1L8P2-F1-model_v1,AF-E7F0K3-F1-model_v1,AF-K7DYP6-F1-model_v1,AF-Q9XI04-F1-model_v1,AF-Q9NZM4-F1-model_v1,3KJ2_2_B,AF-Q8CF90-F1-model_v1,AF-Q9HCU9-F1-model_v1,AF-Q8S268-F1-model_v1,AF-P15407-F1-model_v1,AF-Q8S1F1-F1-model_v1,AF-A0A1D6JY27-F1-model_v1,AF-F4J4P1-F1-model_v1,AF-Q9U389-F1-model_v1,AF-F4JPR7-F1-model_v1,AF-Q4DDN2-F1-model_v1,AF-Q55E73-F1-model_v1,AF-Q9VTE0-F1-model_v1,AF-K7MF27-F1-model_v1,AF-Q22183-F1-model_v1,AF-P13458-F1-model_v1,AF-Q4D165-F1-model_v1,AF-Q9VC58-F1-model_v1,AF-A0A1D8PQN4-F1-model_v1,AF-Q4CXZ7-F1-model_v1,AF-Q70UQ0-F1-model_v1,AF-Q8I2S9-F1-model_v1,AF-Q9M397-F1-model_v1,AF-Q4CTJ9-F1-model_v1,AF-I1JDC0-F1-model_v1,AF-A0A1D5NSP6-F1-model_v1,AF-Q4CMW0-F1-model_v1,4YK9_2_B,AF-Q75HX9-F1-model_v1,AF-I1LGQ5-F1-model_v1,AF-A0A1X7YHR4-F1-model_v1,AF-P23895-F1-model_v1,AF-Q8L7S4-F1-model_v1,AF-Q54MU4-F1-model_v1,AF-I1JVU5-F1-model_v1,AF-Q5M920-F1-model_v1,AF-Q7X6C4-F1-model_v1,AF-A0A0R0JJ44-F1-model_v1,AF-B4FR11-F1-model_v1,AF-A0A0R0FWC3-F1-model_v1,AF-A3BYC1-F1-model_v1,AF-I1LVW5-F1-model_v1,AF-Q9VBL8-F1-model_v1,AF-Q8LAF5-F1-model_v1,AF-A0A1D6EBX3-F1-model_v1,AF-Q7X7S8-F1-model_v1,AF-A0A060D918-F1-model_v1,AF-Q4DZ38-F1-model_v1,AF-K7U3X9-F1-model_v1,AF-P9WHU3-F1-model_v1,AF-A0A1D6M9Z8-F1-model_v1,AF-I1J515-F1-model_v1,AF-B7ZD04-F1-model_v1,AF-Q4DJ29-F1-model_v1,AF-I1MUR0-F1-model_v1,AF-A0A0P0WP88-F1-model_v1,AF-K7K7Z2-F1-model_v1,AF-Q12493-F1-model_v1,AF-I1M3D6-F1-model_v1,AF-A0A0P0WI59-F1-model_v1,AF-A5PLE0-F1-model_v1,AF-D3ZAR0-F1-model_v1,AF-A0A1D5RMN0-F1-model_v1,AF-P40088-F1-model_v1,AF-Q9VFL2-F1-model_v1,AF-Q9W525-F1-model_v1,AF-K7L7I2-F1-model_v1,AF-Q0J9Q8-F1-model_v1,AF-Q9VPB4-F1-model_v1,5DJQ_4_N,AF-Q6IFU7-F1-model_v1,AF-Q9T0H4-F1-model_v1,AF-K7LB86-F1-model_v1,AF-Q5RGA5-F1-model_v1,AF-A0A0P0W4F2-F1-model_v1,AF-I1KHF7-F1-model_v1,AF-P22523-F1-model_v1,AF-I1K9R3-F1-model_v1,AF-Q4G0F8-F1-model_v1,AF-Q4CWR2-F1-model_v1,AF-P07306-F1-model_v1,AF-Q810U0-F1-model_v1,AF-Q9P3W6-F1-model_v1,AF-Q4DQC7-F1-model_v1,AF-Q76GL9-F1-model_v1,AF-I1MDG5-F1-model_v1,AF-Q9HDZ6-F1-model_v1,AF-K7DY12-F1-model_v1,AF-Q5NB83-F1-model_v1,AF-Q7XSC9-F1-model_v1,2LLM_1_A,AF-Q62168-F1-model_v1,AF-O96224-F1-model_v1,AF-Q4D5H9-F1-model_v1,AF-Q9VTP5-F1-model_v1,AF-C0H4N7-F1-model_v1,1P9I_1_A,AF-Q0JLM7-F1-model_v1,AF-A0A1D6GRJ1-F1-model_v1,AF-Q4D2U1-F1-model_v1,AF-K7M555-F1-model_v1,AF-Q9NWR8-F1-model_v1,AF-Q58864-F1-model_v1,AF-K7L5R6-F1-model_v1,AF-A0A1D6MW21-F1-model_v1,AF-A0A1D6GVV4-F1-model_v1,AF-Q4DNU6-F1-model_v1,AF-Q4DES4-F1-model_v1,AF-D3ZTL9-F1-model_v1,AF-E9QHI3-F1-model_v1,AF-D3ZIM8-F1-model_v1,AF-F4HRB5-F1-model_v1,AF-Q9HA72-F1-model_v1,AF-A0A1D6GVY0-F1-model_v1,AF-I1L6T7-F1-model_v1,AF-A0A0R0HIR4-F1-model_v1,AF-A0A0N7KMU4-F1-model_v1,AF-A0A1D6NAK8-F1-model_v1,AF-Q8LDU0-F1-model_v1,AF-A0A0R0L5K2-F1-model_v1,AF-P91664-F1-model_v1,AF-Q9NQ48-F1-model_v1,AF-A1A699-F1-model_v1,AF-A0A1D6L7T5-F1-model_v1,AF-Q23272-F1-model_v1,4YTD_1_A,AF-Q9VKT4-F1-model_v1,AF-A3QJX1-F1-model_v1,AF-A0A1I9LNT1-F1-model_v1,AF-A0A0G2K4M3-F1-model_v1,AF-A4IAY2-F1-model_v1,AF-Q10NF9-F1-model_v1,AF-A0A0P0XQY9-F1-model_v1,AF-Q2QYI4-F1-model_v1,AF-D4YW54-F1-model_v1,2MSE_1_A,AF-Q75JA2-F1-model_v1,AF-Q9VAP2-F1-model_v1,AF-Q4E2I3-F1-model_v1,AF-A0A1D6N9C9-F1-model_v1,AF-A0A1D6L1N3-F1-model_v1,AF-Q14525-F1-model_v1,AF-A0A0P0WHY7-F1-model_v1,AF-A7LPI7-F1-model_v1,AF-Q3TTY5-F1-model_v1,AF-Q8IZT6-F6-model_v1,AF-Q9VFL3-F1-model_v1,AF-Q2QWK2-F1-model_v1,AF-E7FDA3-F1-model_v1,AF-I1LWX9-F1-model_v1,AF-A4I0E3-F1-model_v1,AF-Q5RGJ6-F1-model_v1,AF-Q4DXK7-F1-model_v1,AF-Q8TE73-F18-model_v1,AF-Q54D01-F1-model_v1,AF-Q8GXE9-F1-model_v1,AF-Q9UHY8-F1-model_v1,AF-O80588-F1-model_v1,AF-E7F4P0-F1-model_v1,AF-I1LRX5-F1-model_v1,AF-Q6RYS9-F1-model_v1,AF-F1RA03-F1-model_v1,AF-Q9D6Y1-F1-model_v1,AF-K7N398-F1-model_v1,AF-P48678-F1-model_v1,AF-Q19293-F1-model_v1,AF-I1KXR8-F1-model_v1,AF-Q0VDD8-F9-model_v1,AF-A0A1D8PCU1-F1-model_v1,AF-P36139-F1-model_v1,AF-D3ZKK3-F1-model_v1,AF-Q55EY7-F1-model_v1,AF-Q9BKU8-F1-model_v1,AF-I1JYF7-F1-model_v1,AF-Q54WV2-F1-model_v1,AF-E9QBF7-F1-model_v1,AF-Q59M30-F1-model_v1,AF-I1KMD0-F1-model_v1,AF-Q9ERB0-F1-model_v1,AF-P46674-F1-model_v1,AF-P34433-F1-model_v1,AF-Q8IDR9-F1-model_v1,AF-A0A0R0F1P0-F1-model_v1,AF-Q54HG0-F1-model_v1,AF-Q80Y55-F1-model_v1,AF-C0HGK3-F1-model_v1,AF-A0A0P0W959-F1-model_v1,AF-Q8I2E7-F1-model_v1,AF-A0A0G2K002-F1-model_v1,AF-Q94CB2-F1-model_v1,AF-Q8TAV0-F1-model_v1,AF-P0AD33-F1-model_v1,AF-P53895-F1-model_v1,AF-F4KDE6-F1-model_v1,AF-A0A1D6N2M1-F1-model_v1,AF-I1LP54-F1-model_v1,AF-Q9W5R5-F1-model_v1,AF-P34367-F1-model_v1,AF-Q9V9A8-F1-model_v1,AF-A0A0R0HRP8-F1-model_v1,AF-A0A0R0FQQ4-F1-model_v1,AF-Q8IE84-F1-model_v1,AF-A0A2K5AU17-F1-model_v1,AF-I1KL30-F1-model_v1,5CWS_5_E,AF-Q54R67-F1-model_v1,AF-G5EF53-F1-model_v1,4V6W_76_Cn,AF-Q10358-F1-model_v1,AF-Q4D1F3-F1-model_v1,AF-O70480-F1-model_v1,AF-Q4E2L1-F1-model_v1,AF-Q9TZ84-F1-model_v1,AF-Q9D0D5-F1-model_v1,AF-Q66H02-F1-model_v1,AF-K7MP74-F1-model_v1,AF-Q21154-F1-model_v1,AF-O17568-F1-model_v1,AF-A0A1D6JTA0-F1-model_v1,AF-Q9FUD3-F1-model_v1,AF-A0A0N7KJC9-F1-model_v1,AF-Q21008-F1-model_v1,AF-I1MMC8-F1-model_v1,AF-P91269-F1-model_v1,AF-P30533-F1-model_v1,AF-Q9BRQ5-F1-model_v1,AF-Q54S88-F1-model_v1,AF-Q3UL53-F1-model_v1,AF-A6X969-F1-model_v1,AF-Q505B8-F1-model_v1,AF-P49160-F1-model_v1,AF-A0A1D6GGW9-F1-model_v1,AF-Q4DIB8-F1-model_v1,AF-Q8IXL9-F1-model_v1,AF-Q4CYJ2-F1-model_v1,AF-I1KSN0-F1-model_v1,AF-A0A1D8PH30-F1-model_v1,AF-O43711-F1-model_v1,AF-Q4CMT5-F1-model_v1,AF-Q54FB8-F1-model_v1,AF-A4HY90-F1-model_v1,AF-B1WC65-F1-model_v1,AF-Q4CY01-F1-model_v1,AF-Q960E4-F1-model_v1,AF-Q6K3R1-F1-model_v1,AF-Q8CCB4-F1-model_v1,AF-Q1LYG4-F1-model_v1,AF-Q925Q8-F1-model_v1,AF-C0PAE0-F1-model_v1,AF-A0A1D6M4N4-F1-model_v1,AF-C0PB82-F1-model_v1,AF-Q9VCG3-F1-model_v1,AF-Q2G0B5-F1-model_v1,AF-D4A644-F1-model_v1,AF-A0A1D6JT13-F1-model_v1,AF-K7LIJ0-F1-model_v1,AF-B2GNF0-F1-model_v1,AF-K7M5H4-F1-model_v1,AF-P53743-F1-model_v1,AF-Q9W2P0-F1-model_v1,AF-A0A060CYX6-F1-model_v1,AF-Q4DE20-F1-model_v1,AF-Q6PBV8-F1-model_v1,AF-F4KHI7-F1-model_v1,AF-Q9LQS7-F1-model_v1,AF-Q9C5C1-F1-model_v1,AF-Q8IB40-F1-model_v1,AF-A4HXQ1-F1-model_v1,AF-Q9VX85-F1-model_v1,AF-A0A1D6IV93-F1-model_v1,AF-Q0DNL1-F1-model_v1,AF-Q5AIB4-F1-model_v1,AF-Q5PSV4-F1-model_v1,AF-Q7KT67-F1-model_v1,AF-Q5U3A8-F1-model_v1,AF-B6SR73-F1-model_v1,AF-Q9BSW2-F1-model_v1,AF-A4IAY6-F1-model_v1,AF-A0A1D6HS54-F1-model_v1,AF-A0A1X7YIP0-F1-model_v1,AF-O75379-F1-model_v1,AF-Q8TCU4-F15-model_v1,AF-A0A1P8AXI7-F1-model_v1,AF-Q338P8-F1-model_v1,AF-Q8BRU4-F1-model_v1,AF-I1MTS7-F1-model_v1,AF-Q4DBF9-F1-model_v1,AF-I1KW60-F1-model_v1,AF-A0A0R0LBM0-F1-model_v1,AF-F1M6K4-F1-model_v1,AF-Q8LH03-F1-model_v1,AF-Q96DE5-F1-model_v1,AF-K7MUJ0-F1-model_v1,AF-A0A0R4IT92-F1-model_v1,AF-I1M0B6-F1-model_v1,AF-Q9JJM4-F1-model_v1,AF-Q95XZ0-F1-model_v1,AF-O54724-F1-model_v1,AF-Q6DHB6-F1-model_v1,AF-I1JRJ0-F1-model_v1,AF-A0A144A0C5-F1-model_v1,AF-E7FE68-F1-model_v1,AF-Q96AQ8-F1-model_v1,AF-A0A1D6G0Y7-F1-model_v1,AF-P54731-F1-model_v1,AF-A0A1D6N0K9-F1-model_v1,AF-Q5XV09-F1-model_v1,AF-I1MZH0-F1-model_v1,AF-F1QM46-F1-model_v1,AF-I1L5U2-F1-model_v1,AF-Q9VSC5-F1-model_v1,AF-B4FVD5-F1-model_v1,AF-P23246-F1-model_v1,AF-Q9LFV7-F1-model_v1,AF-P53959-F1-model_v1,AF-Q6NYV1-F1-model_v1,AF-Q3ULJ3-F1-model_v1,AF-A0A0P0VFZ6-F1-model_v1,AF-M0RCA3-F1-model_v1,AF-A4I9M8-F1-model_v1,AF-P16220-F1-model_v1,2V4H_1_A,AF-Q8CE93-F1-model_v1,AF-E7EYC9-F1-model_v1,AF-K7U372-F1-model_v1,AF-P15514-F1-model_v1,AF-E1JJ71-F1-model_v1,AF-A0A0P0W9Y7-F1-model_v1,AF-A0A286Y931-F1-model_v1,AF-P21271-F1-model_v1,AF-Q4DDC4-F1-model_v1,AF-I1MQZ1-F1-model_v1,AF-Q7T320-F1-model_v1,AF-Q17698-F1-model_v1,AF-Q6PBJ3-F1-model_v1,AF-A0A0P0VH21-F1-model_v1,AF-A0A1D6LP04-F1-model_v1,AF-I1K4A6-F1-model_v1,AF-Q8LA21-F1-model_v1,2MBY_1_A,AF-A0A1D8PR88-F1-model_v1,AF-A0A1D6M3H4-F1-model_v1,AF-A0A1D6Q1G5-F1-model_v1,AF-A6NN90-F1-model_v1,AF-A0A0B4LHR8-F1-model_v1,AF-K7KQW7-F1-model_v1,AF-K7LCY1-F1-model_v1,AF-Q9XW20-F1-model_v1,AF-Q9VKJ5-F1-model_v1,AF-Q16787-F6-model_v1,AF-A0A1D6JQC7-F1-model_v1,AF-Q59T37-F1-model_v1,AF-Q922G2-F1-model_v1,AF-A6BLY7-F1-model_v1,AF-Q9VA82-F1-model_v1,AF-C4J4L1-F1-model_v1,AF-Q8IK42-F1-model_v1,AF-Q8IIY3-F1-model_v1,AF-Q9UKJ3-F1-model_v1,AF-Q59UE8-F1-model_v1,AF-P97738-F1-model_v1,AF-C6TJ73-F1-model_v1,AF-Q8K174-F1-model_v1,AF-P28290-F1-model_v1,AF-A0A0R4IZA5-F1-model_v1,AF-Q2G2S8-F1-model_v1,AF-Q8R404-F1-model_v1,AF-Q4CRB3-F1-model_v1,AF-P08082-F1-model_v1,AF-C6TNI1-F1-model_v1,AF-Q9CAR7-F1-model_v1,AF-I1MW76-F1-model_v1,AF-I6YGB1-F1-model_v1,AF-A4HRF1-F1-model_v1,AF-A0A0R0EAH8-F1-model_v1,AF-Q6K710-F1-model_v1,AF-I1JQC8-F1-model_v1,AF-Q6AYC0-F1-model_v1,AF-Q4DKN4-F1-model_v1,AF-A0A1D6ERN8-F1-model_v1,AF-Q9JKK1-F1-model_v1,AF-K7VP16-F1-model_v1,AF-Q9XZS8-F1-model_v1,AF-P21818-F1-model_v1,AF-A0A143ZXZ0-F1-model_v1,AF-Q9C5U2-F1-model_v1,AF-Q01649-F1-model_v1,AF-J3QQ27-F1-model_v1,4J42_d4j42a-,4J42_1_A,AF-A0A0R0H4J8-F1-model_v1,AF-Q851A1-F1-model_v1,AF-Q9H0I3-F1-model_v1,AF-D3ZBC9-F1-model_v1,AF-P35179-F1-model_v1,AF-I1M529-F1-model_v1,AF-Q4DHQ6-F1-model_v1,AF-O22151-F1-model_v1,AF-Q5Z5X5-F1-model_v1,AF-Q2FZH7-F1-model_v1,AF-A4I3E6-F1-model_v1,AF-Q9C836-F1-model_v1,AF-A4I802-F1-model_v1,AF-Q04338-F1-model_v1,AF-A0A0P0UZ40-F1-model_v1,AF-Q9W0Q3-F1-model_v1,AF-I1LLX5-F1-model_v1,AF-Q4DY98-F1-model_v1,AF-Q16799-F1-model_v1,AF-K7L7Z6-F1-model_v1,AF-C6TFT5-F1-model_v1,AF-Q8TC20-F1-model_v1,AF-P32564-F1-model_v1,AF-A0A1D6NYU8-F1-model_v1,AF-Q9SUJ1-F1-model_v1,AF-F1R0U6-F1-model_v1,AF-Q9DB96-F1-model_v1,AF-Q4DS31-F1-model_v1,AF-B6TIU8-F1-model_v1,AF-Q9Y6V0-F13-model_v1,AF-Q4DTV0-F1-model_v1,AF-B4F9J7-F1-model_v1,AF-Q9H2L4-F1-model_v1,AF-O55102-F1-model_v1,AF-A0A0R0EKL5-F1-model_v1,AF-A0A1D6MXT6-F1-model_v1,AF-Q4DPA7-F1-model_v1,AF-P13541-F1-model_v1,AF-O23208-F1-model_v1,AF-A0A0P0Y2Q9-F1-model_v1,AF-Q0JDW7-F1-model_v1,2O7H_1_A,AF-O64584-F1-model_v1,AF-Q9SLD9-F1-model_v1,AF-Q9VQS5-F1-model_v1,AF-Q4CMQ9-F1-model_v1,AF-Q6Z9R1-F1-model_v1,AF-A0A0N7KKQ4-F1-model_v1,AF-A0A1D6J5B0-F1-model_v1,AF-A0A1D6N0J7-F1-model_v1,AF-Q557C2-F1-model_v1,AF-E7FDI2-F1-model_v1,AF-Q8IE50-F1-model_v1,AF-A4HVI8-F1-model_v1,AF-Q4DTQ4-F1-model_v1,AF-P43007-F1-model_v1,AF-A0A0R0EJG4-F1-model_v1,AF-P55821-F1-model_v1,AF-I1JWY1-F1-model_v1,AF-E9PUS9-F1-model_v1,AF-C4JAP7-F1-model_v1,AF-A0A1D6G885-F1-model_v1,AF-C6T590-F1-model_v1,AF-A0A368UI73-F1-model_v1,AF-B9FQ39-F1-model_v1,AF-P28911-F1-model_v1,AF-A0A0R0GQD7-F1-model_v1,2O94_1_A,AF-Q91ZN5-F1-model_v1,AF-Q63666-F1-model_v1,AF-B2GV76-F1-model_v1,AF-Q4D4T4-F1-model_v1,AF-A4I102-F1-model_v1,AF-Q498C8-F1-model_v1,AF-Q5AJ75-F1-model_v1,AF-Q940N6-F1-model_v1,AF-P40499-F1-model_v1,AF-B3H5B9-F1-model_v1,AF-A0A2R8Q8C6-F1-model_v1,AF-Q10668-F1-model_v1,AF-K7MQ79-F1-model_v1,AF-P60192-F1-model_v1,AF-C6T217-F1-model_v1,AF-A0A1D6L616-F1-model_v1,AF-Q9D9D5-F1-model_v1,AF-Q2M2I5-F1-model_v1,AF-B6UHG8-F1-model_v1,AF-Q0D3H8-F1-model_v1,AF-Q552D9-F1-model_v1,AF-I1KHS0-F1-model_v1,AF-B6SZ37-F1-model_v1,AF-O43399-F1-model_v1,AF-B2GV52-F1-model_v1,AF-A0A096RL35-F1-model_v1,AF-Q21567-F1-model_v1,AF-C6TDW7-F1-model_v1,AF-Q9P2X0-F1-model_v1,AF-D4A349-F1-model_v1,AF-I1MBN2-F1-model_v1,AF-Q6IDC0-F1-model_v1,AF-F4IPU5-F1-model_v1,AF-Q9VCD8-F1-model_v1,AF-Q0DV28-F1-model_v1,AF-Q14244-F1-model_v1,AF-Q6ATD2-F1-model_v1,AF-I1MMJ1-F1-model_v1,AF-P0AF54-F1-model_v1,AF-A0A1D6HTQ2-F1-model_v1,AF-A0A1D6G3R5-F1-model_v1,AF-A4I2S9-F1-model_v1,AF-Q9N4E7-F1-model_v1,AF-P02545-F1-model_v1,2MJO_1_A,AF-Q3ZAN1-F1-model_v1,AF-D3ZUF5-F1-model_v1,AF-A0A1D8PQ11-F1-model_v1,AF-Q59MF9-F1-model_v1,AF-Q8L4D8-F1-model_v1,AF-Q9Z2K1-F1-model_v1,AF-P0C6B1-F1-model_v1,AF-F4KDA6-F1-model_v1,AF-A0A368UIL9-F1-model_v1,AF-Q84SL6-F1-model_v1,AF-O60169-F1-model_v1,AF-Q4D9W5-F1-model_v1,AF-I1JFM5-F1-model_v1,AF-A0A0R0K2V9-F1-model_v1,AF-E7FCB9-F1-model_v1,AF-A7MBV8-F1-model_v1,AF-Q9LR09-F1-model_v1,AF-Q5SNV9-F1-model_v1,AF-I1LKP6-F1-model_v1,AF-A0A1D6KJI7-F1-model_v1,AF-Q9NYC9-F17-model_v1,AF-K7UKE8-F1-model_v1,AF-Q4DE70-F1-model_v1,AF-A0A1D6ENM3-F1-model_v1,AF-Q9UFG5-F1-model_v1,AF-B4FB01-F1-model_v1,AF-Q9VYX4-F1-model_v1,AF-C6T328-F1-model_v1,AF-Q0DNR9-F1-model_v1,AF-Q9Y7Q1-F1-model_v1,AF-Q3TTJ4-F1-model_v1,AF-Q5AIB3-F1-model_v1,AF-E7FC97-F1-model_v1,AF-Q8JJ62-F1-model_v1,AF-Q9VUN5-F1-model_v1,AF-A8WGA6-F1-model_v1,AF-I1N4U0-F1-model_v1,AF-Q61334-F1-model_v1,AF-Q9BRQ6-F1-model_v1,AF-O00161-F1-model_v1,AF-D2KT80-F1-model_v1,AF-A0A0P0XSC9-F1-model_v1,AF-Q80U23-F1-model_v1,AF-Q54EA0-F1-model_v1,AF-Q61335-F1-model_v1,AF-K7M0Y3-F1-model_v1,AF-Q8VC66-F1-model_v1,AF-O88823-F1-model_v1,AF-P34584-F1-model_v1,AF-Q9QYF3-F1-model_v1,4D00_2_B,AF-Q19159-F1-model_v1,AF-Q9LY09-F1-model_v1,AF-Q8GWU3-F1-model_v1,AF-F1QA69-F1-model_v1,AF-I1L0T3-F1-model_v1,1T7S_1_A,AF-Q9UJ41-F1-model_v1,AF-Q18025-F1-model_v1,AF-A0A1D8PF19-F1-model_v1,AF-A4HVZ4-F1-model_v1,AF-Q8LMQ1-F1-model_v1,AF-Q9FGF5-F1-model_v1,AF-B0G176-F1-model_v1,AF-O14645-F1-model_v1,AF-I1JRM9-F1-model_v1,AF-Q9LY72-F1-model_v1,AF-Q6PBK1-F1-model_v1,AF-B6TYE1-F1-model_v1,AF-P83351-F1-model_v1,AF-Q9VPL8-F1-model_v1,AF-F4I131-F1-model_v1,AF-Q8LE98-F1-model_v1,AF-Q8S9N6-F1-model_v1,AF-A0A0P0Y268-F1-model_v1,AF-A4HRG2-F1-model_v1,AF-Q9CXP8-F1-model_v1,2I2J_1_A,AF-A8JQW3-F1-model_v1,AF-Q8JFW7-F1-model_v1,AF-Q96M83-F1-model_v1,AF-K7LIU5-F1-model_v1,AF-A0A1D6MZX9-F1-model_v1,AF-A0A0R4IG08-F1-model_v1,AF-Q9Z266-F1-model_v1,AF-Q9DBN1-F1-model_v1,AF-K7KVW9-F1-model_v1,AF-Q4E568-F1-model_v1,AF-Q4CYL8-F1-model_v1,AF-A0A1D6Q5W4-F1-model_v1,AF-Q8I0V6-F1-model_v1,AF-Q9FRA7-F1-model_v1,AF-Q9P225-F17-model_v1,AF-I1K8H9-F1-model_v1,AF-P51572-F1-model_v1,AF-A0A2R8QKH8-F1-model_v1,AF-B6TKV9-F1-model_v1,AF-B7ZXZ1-F1-model_v1,AF-Q54E06-F1-model_v1,AF-D3KFW6-F1-model_v1,AF-A4I0U8-F1-model_v1,AF-A0A1D6HXC0-F1-model_v1,AF-Q5RH04-F1-model_v1,AF-K7LN23-F1-model_v1,AF-Q06W25-F1-model_v1,AF-Q6YU99-F1-model_v1,AF-A0A1D8PLZ5-F1-model_v1,AF-Q8L7E5-F1-model_v1,AF-Q9VIB7-F1-model_v1,AF-I1K477-F1-model_v1,AF-Q8TDY2-F1-model_v1,AF-Q79E92-F1-model_v1,AF-I1MHH7-F1-model_v1,AF-Q9VPE3-F1-model_v1,AF-E7F9C5-F1-model_v1,AF-Q4DUJ8-F1-model_v1,AF-F1QWY0-F1-model_v1,AF-A0A1D6M463-F1-model_v1,AF-Q9CR11-F1-model_v1,AF-A4I8V2-F1-model_v1,AF-A4I6P6-F1-model_v1,AF-Q8IPZ0-F1-model_v1,AF-Q5PQS2-F1-model_v1,4P6J_1_A,AF-A4I9U4-F1-model_v1,AF-Q4DSH8-F1-model_v1,AF-Q4D287-F1-model_v1,AF-Q2FWS2-F1-model_v1,AF-Q7K3E2-F1-model_v1,AF-Q5SMX4-F1-model_v1,AF-Q2FZK2-F1-model_v1,AF-C6TFQ3-F1-model_v1,AF-Q0WMZ7-F1-model_v1,AF-Q9VES4-F1-model_v1,AF-Q8RZ35-F1-model_v1,AF-A0A0R0FQG1-F1-model_v1,AF-O22164-F1-model_v1,AF-Q6NZI2-F1-model_v1,AF-Q6IFX4-F1-model_v1,AF-I1JW13-F1-model_v1,AF-Q8NAX2-F1-model_v1,AF-A8JRH5-F1-model_v1,AF-A0A1D6K8T8-F1-model_v1,AF-A0A0P0W3Z6-F1-model_v1,AF-H2KY72-F1-model_v1,AF-A4I0U6-F1-model_v1,AF-A0A0R4IAF0-F1-model_v1,AF-Q4DSU8-F1-model_v1,AF-Q4CVB2-F1-model_v1,AF-P14956-F1-model_v1,AF-C6TMZ2-F1-model_v1,AF-O75955-F1-model_v1,AF-P09497-F1-model_v1,AF-K7KGH2-F1-model_v1,AF-Q3TC33-F1-model_v1,AF-Q5T1B0-F1-model_v1,AF-A0A060D8B1-F1-model_v1,AF-P21272-F1-model_v1,AF-Q9VPZ0-F1-model_v1,AF-F4HXQ7-F1-model_v1,AF-Q4DUC4-F1-model_v1,AF-G5EFL2-F1-model_v1,AF-F1LT68-F1-model_v1,AF-Q4CXQ4-F1-model_v1,AF-I1MC48-F1-model_v1,AF-Q6Z6Y4-F1-model_v1,AF-A0A1P8B7E7-F1-model_v1,AF-Q8H658-F1-model_v1,AF-I1KQT3-F1-model_v1,AF-A0A2R8Q8I4-F1-model_v1,AF-Q4DZS0-F1-model_v1,AF-A4HWB8-F1-model_v1,AF-I1L7P7-F1-model_v1,AF-Q19761-F1-model_v1,AF-A0A1D6JQ50-F1-model_v1,AF-Q8IEN6-F1-model_v1,AF-K7MAH6-F1-model_v1,AF-A0A1D6GB32-F1-model_v1,AF-F1LQZ3-F1-model_v1,AF-A0A1D6QE35-F1-model_v1,AF-E9QDH4-F1-model_v1,AF-Q08BI9-F1-model_v1,AF-Q96L08-F1-model_v1,AF-A0A1D6IEI4-F1-model_v1,3MUD_1_A,AF-Q54J56-F1-model_v1,AF-Q9SA07-F1-model_v1,AF-Q9UGY1-F1-model_v1,AF-K7VGB7-F1-model_v1,AF-A0A131MD88-F1-model_v1,AF-Q6YXI0-F1-model_v1,AF-A0A1D6K827-F1-model_v1,AF-A4HV44-F1-model_v1,AF-F4J1A6-F1-model_v1,AF-I1M988-F1-model_v1,AF-Q0GPI2-F1-model_v1,AF-Q6YX04-F1-model_v1,AF-A7LPF8-F1-model_v1,AF-P21619-F1-model_v1,AF-A3KPN2-F1-model_v1,AF-A4I193-F1-model_v1,AF-I1KYD6-F1-model_v1,AF-F4JNI1-F1-model_v1,AF-A0A0P0WWA7-F1-model_v1,AF-Q96MY7-F1-model_v1,AF-A0A0P0V928-F1-model_v1,AF-Q17919-F1-model_v1,AF-Q90464-F1-model_v1,AF-Q12772-F1-model_v1,AF-A0A2R8Q5N9-F1-model_v1,AF-A0A1D6NS64-F1-model_v1,AF-A0A1D6Q9Z0-F1-model_v1,AF-B6T8I4-F1-model_v1,AF-Q6F388-F1-model_v1,AF-I1LK70-F1-model_v1,AF-E7F6Q1-F1-model_v1,AF-Q6Z673-F1-model_v1,AF-Q9CQE2-F1-model_v1,AF-Q8IBW6-F1-model_v1,AF-P24813-F1-model_v1,AF-Q9JHG1-F1-model_v1,AF-Q0JPW8-F1-model_v1,AF-Q12233-F1-model_v1,AF-P32457-F1-model_v1,AF-B3DFN3-F1-model_v1,AF-B9FSC2-F1-model_v1,AF-H2KYH3-F1-model_v1,AF-F4K4L7-F1-model_v1,AF-Q55C68-F1-model_v1,AF-Q4CSD0-F1-model_v1,AF-I1KI22-F1-model_v1,AF-B6U182-F1-model_v1,AF-I1KTH1-F1-model_v1,AF-A0A1D6LL84-F1-model_v1,AF-Q8I0L0-F1-model_v1,AF-K7KBM3-F1-model_v1,AF-Q4CNJ2-F1-model_v1,AF-A0A1P8BAB6-F1-model_v1,AF-Q6ZGM4-F1-model_v1,AF-Q58FT1-F1-model_v1,AF-Q3KR82-F1-model_v1,AF-Q2FUV8-F1-model_v1,AF-A0A0R4IYV3-F1-model_v1,AF-Q6EIG7-F1-model_v1,AF-K7K411-F1-model_v1,AF-Q60293-F1-model_v1,AF-Q9BWL3-F1-model_v1,AF-I1J4H8-F1-model_v1,AF-A0A060D700-F1-model_v1,AF-Q4DFQ6-F1-model_v1,AF-A0A1D6FSK0-F1-model_v1,AF-Q4DEQ5-F1-model_v1,AF-Q91VC4-F1-model_v1,AF-A0A571BE98-F1-model_v1,AF-Q5N954-F1-model_v1,AF-E1JHT6-F1-model_v1,AF-A0A0R4IS36-F1-model_v1,AF-Q4DLN0-F1-model_v1,AF-Q66HZ8-F1-model_v1,AF-P35632-F1-model_v1,AF-Q058G5-F1-model_v1,AF-I1LV19-F1-model_v1,AF-Q6VBB2-F1-model_v1,AF-Q18093-F1-model_v1,AF-Q4DSL1-F1-model_v1,AF-Q8NFI4-F1-model_v1,AF-C6S3J8-F1-model_v1,AF-Q9VGX9-F1-model_v1,AF-Q52KI8-F1-model_v1,AF-O04616-F1-model_v1,AF-K7L7K1-F1-model_v1,AF-Q9VGN4-F1-model_v1,AF-Q9UKL4-F1-model_v1,AF-Q02100-F1-model_v1,AF-O74313-F1-model_v1,AF-F4I7Y2-F1-model_v1,AF-K7MA97-F1-model_v1,AF-Q8WXH0-F21-model_v1,AF-Q3ULM0-F1-model_v1,AF-Q67Z64-F1-model_v1,AF-B4FMV3-F1-model_v1,AF-Q3UTD9-F1-model_v1,AF-B8A5A2-F1-model_v1,AF-B1PLB1-F1-model_v1,AF-Q6L5I6-F1-model_v1,AF-P40917-F1-model_v1,AF-P13598-F1-model_v1,AF-Q8GXM7-F1-model_v1,AF-J3QMK1-F1-model_v1,AF-Q9M095-F1-model_v1,AF-F1LUS3-F1-model_v1,AF-A0A1P8AQT9-F1-model_v1,AF-A0A1D6KKB2-F1-model_v1,AF-Q4DG70-F1-model_v1,AF-Q7TPG0-F1-model_v1,AF-B6TK55-F1-model_v1,AF-A0A0G2K414-F1-model_v1,AF-P18901-F1-model_v1,AF-I1LPU0-F1-model_v1,AF-G3V9G8-F1-model_v1,AF-Q8I632-F1-model_v1,4YUU_22_Z2,AF-B6SZI8-F1-model_v1,AF-Q96M86-F15-model_v1,AF-O18230-F1-model_v1,AF-Q8K177-F1-model_v1,AF-B6SR47-F1-model_v1,AF-A0A2R8Q1Y7-F1-model_v1,AF-G3V646-F1-model_v1,AF-P91303-F1-model_v1,AF-Q91WS0-F1-model_v1,AF-I1N653-F1-model_v1,AF-A0A0R0GBJ9-F1-model_v1,AF-Q4DIL5-F1-model_v1,AF-A0A087WX78-F1-model_v1,AF-Q9C568-F1-model_v1,AF-E9PT65-F1-model_v1,AF-Q8NCU4-F1-model_v1,AF-Q9VI34-F1-model_v1,AF-Q21562-F1-model_v1,AF-Q8VYR0-F1-model_v1,AF-Q21148-F1-model_v1,AF-Q4CNU6-F1-model_v1,AF-Q4DFW7-F1-model_v1,AF-I1LHP6-F1-model_v1,AF-I1KYM8-F1-model_v1,AF-B4G0H3-F1-model_v1,AF-I1LAZ9-F1-model_v1,AF-F4I111-F1-model_v1,AF-A0A1D6H8R1-F1-model_v1,AF-O64645-F1-model_v1,AF-Q18616-F1-model_v1,AF-Q6PCT3-F1-model_v1,AF-O88852-F1-model_v1,AF-Q18237-F1-model_v1,AF-Q67WV8-F1-model_v1,AF-C6TKE3-F1-model_v1,AF-Q681K7-F1-model_v1,AF-Q9M0V5-F1-model_v1,AF-A0A1D6MQB1-F1-model_v1,AF-F1RDR9-F1-model_v1,AF-P0CB26-F1-model_v1,AF-A1Z903-F1-model_v1,AF-Q4DJ77-F1-model_v1,AF-Q2FWE9-F1-model_v1,AF-A0A060D6M9-F1-model_v1,AF-A0A0R0LH19-F1-model_v1,AF-I1NIS2-F1-model_v1,AF-I1JQP7-F1-model_v1,AF-O59671-F1-model_v1,AF-Q9VT96-F1-model_v1,AF-C6KTF3-F1-model_v1,1SQB_11_K,4RIQ_2_C,AF-A0A1D6INF9-F1-model_v1,AF-I1M6X0-F1-model_v1,AF-I1KIK2-F1-model_v1,AF-A0A0P0VKD9-F1-model_v1,AF-O07788-F1-model_v1,AF-Q6UX01-F1-model_v1,AF-Q61056-F1-model_v1,AF-Q10P18-F1-model_v1,AF-Q7TQ87-F1-model_v1,AF-C6THT3-F1-model_v1,AF-I1MEF8-F1-model_v1,AF-Q15149-F12-model_v1,AF-Q0J0J2-F1-model_v1,AF-Q9R0A8-F1-model_v1,AF-P08727-F1-model_v1,AF-I1L6B0-F1-model_v1,AF-Q9LSB4-F1-model_v1,AF-Q9U1R9-F1-model_v1,AF-I1MG30-F1-model_v1,AF-Q6NM71-F1-model_v1,AF-Q6AST1-F1-model_v1,AF-A0A1D6MTX8-F1-model_v1,AF-K7M7A1-F1-model_v1,AF-Q8RXJ0-F1-model_v1,AF-A0A0R4IMA7-F1-model_v1,AF-Q9VL63-F1-model_v1,AF-A4HTE9-F1-model_v1,AF-Q9T0F4-F1-model_v1,AF-A0A1D6GEX7-F1-model_v1,AF-P23813-F1-model_v1,AF-A0A1D6ERL9-F1-model_v1,AF-P90990-F1-model_v1,AF-B0K020-F1-model_v1,AF-B7ZVK9-F1-model_v1,AF-A0A2R8RU75-F1-model_v1,AF-A0A0R0JFD4-F1-model_v1,AF-K7K1J7-F1-model_v1,AF-A0A1D6HQG7-F1-model_v1,AF-P96874-F1-model_v1,AF-P18850-F1-model_v1,AF-P10158-F1-model_v1,AF-A0A0R0KDK7-F1-model_v1,AF-Q9M812-F1-model_v1,AF-O74992-F1-model_v1,AF-F5GUD1-F1-model_v1,AF-Q8IPM6-F1-model_v1,AF-A0A0R0L1U7-F1-model_v1,AF-F1Q5H1-F1-model_v1,AF-A0A1D6G957-F1-model_v1,AF-P32830-F1-model_v1,AF-F1LQH1-F1-model_v1,AF-Q69SJ2-F1-model_v1,AF-A0A0P0W8V9-F1-model_v1,AF-Q4DMU8-F1-model_v1,AF-F1R909-F1-model_v1,AF-I1K7M4-F1-model_v1,AF-Q7XIY5-F1-model_v1,AF-A0A2R8Q083-F1-model_v1,AF-Q9P2B4-F1-model_v1,AF-A0A0R0F4D3-F1-model_v1,AF-Q5TKN3-F1-model_v1,AF-Q6K7G4-F1-model_v1,AF-F1Q7G3-F1-model_v1,AF-F4I0M0-F1-model_v1,AF-Q6Z2N0-F1-model_v1,AF-E9PV66-F1-model_v1
11	5016	4532	484	AF-Q7ZVF0-F1-model_v1,AF-Q5BK30-F1-model_v1,AF-D3Z7A5-F1-model_v1,AF-Q9D994-F1-model_v1,AF-Q8N136-F1-model_v1,AF-Q4DKP1-F1-model_v1,AF-Q8BHD1-F1-model_v1,AF-Q8NBT0-F1-model_v1,AF-A0A1D6G3U1-F1-model_v1,AF-Q09715-F1-model_v1,AF-Q9VU65-F1-model_v1,AF-Q8JZX3-F1-model_v1,AF-Q5JTN6-F1-model_v1,AF-F1LZZ1-F1-model_v1,AF-Q4D008-F1-model_v1,AF-Q6P5M2-F1-model_v1,AF-A0A1D6MZY2-F1-model_v1,AF-Q1LV15-F1-model_v1,AF-Q10F11-F1-model_v1,AF-D4ABU4-F1-model_v1,AF-A4HUJ0-F1-model_v1,AF-D4A944-F1-model_v1,AF-Q7ZTY9-F1-model_v1,AF-Q96DI7-F1-model_v1,AF-D3ZW91-F1-model_v1,AF-Q9LV27-F1-model_v1,AF-F1M3E0-F1-model_v1,AF-Q4D1J2-F1-model_v1,AF-A0A0R0JFR6-F1-model_v1,AF-Q6PE01-F1-model_v1,AF-Q93339-F1-model_v1,AF-Q8TC44-F1-model_v1,AF-Q9XZ19-F1-model_v1,AF-Q9NDC9-F1-model_v1,AF-A2CEH0-F1-model_v1,AF-Q4V8C4-F1-model_v1,AF-Q9D7H2-F1-model_v1,AF-F1QIF4-F1-model_v1,AF-Q23256-F1-model_v1,AF-A0A1D6E1H8-F1-model_v1,AF-Q10282-F1-model_v1,AF-Q86VZ2-F1-model_v1,3OW8_1_A,AF-Q9SY00-F1-model_v1,AF-I1L844-F1-model_v1,AF-Q8RXQ4-F1-model_v1,AF-A0A1D6EF10-F1-model_v1,AF-Q7KWS8-F1-model_v1,AF-C0P3D9-F1-model_v1,AF-Q4DPI4-F1-model_v1,AF-C7G084-F1-model_v1,AF-Q4V7A0-F1-model_v1,AF-I1JF99-F1-model_v1,AF-Q55E90-F1-model_v1,AF-Q9VPL0-F1-model_v1,AF-Q8I0F4-F1-model_v1,AF-A0A0R0GCH5-F1-model_v1,AF-Q9ERF3-F1-model_v1,AF-O22826-F1-model_v1,AF-Q6DH44-F1-model_v1,4QL1_1_A,AF-C6TJP9-F1-model_v1,AF-Q4CZ38-F1-model_v1,AF-Q19211-F1-model_v1,2H14_1_A,AF-Q6NLV4-F1-model_v1,AF-I1JGD6-F1-model_v1,AF-I1N8B6-F1-model_v1,AF-Q0JAK5-F1-model_v1,AF-A0A1D6LQJ4-F1-model_v1,3N0D_1_A,AF-O35353-F1-model_v1,AF-Q96J01-F1-model_v1,AF-Q10281-F1-model_v1,4Y7R_1_A,AF-U4PCM1-F1-model_v1,4A7J_1_A,AF-O42248-F1-model_v1,AF-O02097-F1-model_v1,AF-P38011-F1-model_v1,AF-Q93847-F1-model_v1,AF-Q9TYV3-F1-model_v1,1VYH_2_C,1VYH_d1vyht1,AF-K7LC07-F1-model_v1,AF-Q5BJ11-F1-model_v1,AF-Q55AR8-F1-model_v1,AF-Q8VE80-F1-model_v1,AF-Q5U2W5-F1-model_v1,AF-Q17963-F1-model_v1,AF-A0A1D6J4G2-F1-model_v1,AF-Q67WC9-F1-model_v1,AF-B5DEY5-F1-model_v1,4CY3_1_A,AF-C7FZX3-F1-model_v1,4ERY_1_A,3EMH_1_A,AF-P29829-F1-model_v1,AF-Q9HAV0-F1-model_v1,AF-I1NH84-F1-model_v1,AF-Q6PH57-F1-model_v1,AF-O02195-F1-model_v1,AF-Q8C4J7-F1-model_v1,3N0E_1_A,AF-Q10LA2-F1-model_v1,AF-Q803H5-F1-model_v1,AF-B4F9U1-F1-model_v1,AF-Q803D2-F1-model_v1,AF-C6TJD3-F1-model_v1,4CY2_1_A,AF-F1LZ35-F1-model_v1,AF-Q54D08-F1-model_v1,AF-O75529-F1-model_v1,4CY1_1_A,AF-Q9LFE2-F1-model_v1,AF-Q9M2Z2-F1-model_v1,AF-A4HX90-F1-model_v1,AF-K7K719-F1-model_v1,AF-Q54S59-F1-model_v1,AF-P29387-F1-model_v1,AF-Q9GZS3-F1-model_v1,AF-C0H4X1-F1-model_v1,AF-P26308-F1-model_v1,AF-D3Z757-F1-model_v1,AF-D4A106-F1-model_v1,AF-P43034-F1-model_v1,AF-A0A1D6P5H9-F1-model_v1,AF-Q54VL8-F1-model_v1,2XL3_1_A,AF-B2GV82-F1-model_v1,AF-Q54KL5-F1-model_v1,AF-O22212-F1-model_v1,AF-Q54S79-F1-model_v1,AF-P68040-F1-model_v1,AF-Q91WQ5-F1-model_v1,AF-Q9C1X0-F1-model_v1,AF-F1QDT3-F1-model_v1,AF-P63245-F1-model_v1,AF-B6T9K7-F1-model_v1,AF-Q9FLX9-F1-model_v1,AF-Q9NVX2-F1-model_v1,3MXX_1_A,AF-Q20636-F1-model_v1,AF-Q61011-F1-model_v1,AF-P41318-F1-model_v1,AF-Q7ZTX2-F1-model_v1,AF-A0A571BF50-F1-model_v1,AF-A0A1D6JDC4-F1-model_v1,AF-P62879-F1-model_v1,AF-Q7KNS3-F1-model_v1,AF-Q9V3J8-F1-model_v1,AF-P62880-F1-model_v1,AF-Q9WVB2-F1-model_v1,AF-O60907-F1-model_v1,AF-I1MUD6-F1-model_v1,AF-O74319-F1-model_v1,3FRX_1_A,AF-Q8VEJ4-F1-model_v1,AF-Q33BI7-F1-model_v1,AF-A0A2R8RKB7-F1-model_v1,AF-P62884-F1-model_v1,AF-I1MTH0-F1-model_v1,AF-A0A0R0GQZ5-F1-model_v1,AF-Q6ZMY6-F1-model_v1,AF-P52287-F1-model_v1,AF-P46800-F1-model_v1,AF-O43017-F1-model_v1,AF-P54313-F1-model_v1,AF-Q8BHB4-F1-model_v1,AF-P83774-F1-model_v1,AF-P16520-F1-model_v1,AF-Q12788-F1-model_v1,AF-I1L7B7-F1-model_v1,AF-Q09150-F1-model_v1,AF-P17343-F1-model_v1,AF-Q2R1T0-F1-model_v1,AF-K7KI15-F1-model_v1,AF-I1MEV0-F1-model_v1,AF-P36408-F1-model_v1,AF-Q6DH55-F1-model_v1,AF-P61964-F1-model_v1,AF-A4I135-F1-model_v1,AF-I1K5E6-F1-model_v1,2G99_1_A,AF-Q8N0X2-F1-model_v1,AF-G3V7V2-F1-model_v1,AF-F4IIK6-F1-model_v1,AF-A0A2R8RKX9-F1-model_v1,AF-P63244-F1-model_v1,AF-Q0DB62-F1-model_v1,AF-J3QN89-F1-model_v1,AF-P54311-F1-model_v1,AF-Q13685-F1-model_v1,AF-A1L271-F1-model_v1,AF-I1MRH1-F1-model_v1,AF-Q8BHJ5-F1-model_v1,AF-B1H284-F1-model_v1,AF-I1MP51-F1-model_v1,AF-Q9UNX4-F1-model_v1,AF-Q69VQ7-F1-model_v1,2CNX_1_A,2CO0_1_A,AF-P61965-F1-model_v1,AF-B0BNA7-F1-model_v1,AF-Q6Z6C8-F1-model_v1,AF-B0S6A9-F1-model_v1,AF-Q9LVF2-F1-model_v1,AF-I1KN08-F1-model_v1,1ERJ_1_A,AF-Q0D730-F1-model_v1,5AFU_3_3,4LG9_1_A,2YMU_1_A,AF-O74855-F1-model_v1,AF-P49027-F1-model_v1,AF-O43660-F1-model_v1,AF-Q8K450-F1-model_v1,AF-Q9QZD9-F1-model_v1,AF-Q54LT8-F1-model_v1,AF-Q9QXE7-F1-model_v1,3UVK_1_A,AF-Q6AXK9-F1-model_v1,AF-Q9FKT5-F1-model_v1,AF-B6SJ21-F1-model_v1,AF-A4HSP6-F1-model_v1,AF-P62882-F1-model_v1,AF-Q922V4-F1-model_v1,AF-A0A1D8PU02-F1-model_v1,AF-P62873-F1-model_v1,2O9K_1_A,4D6V_1_A,AF-Q9AYE4-F1-model_v1,AF-Q1RKU8-F1-model_v1,AF-Q9VPR4-F1-model_v1,AF-P63005-F1-model_v1,AF-Q67UR9-F1-model_v1,AF-O13982-F1-model_v1,AF-Q9UTN4-F1-model_v1,AF-Q498M4-F1-model_v1,AF-Q9WUC8-F1-model_v1,AF-A0A0G2K7Z2-F1-model_v1,AF-B4FKM1-F1-model_v1,AF-I1K1C9-F1-model_v1,4WJV_1_A,AF-B4G1G6-F1-model_v1,AF-Q9DAJ4-F1-model_v1,2GNQ_1_A,AF-Q19433-F1-model_v1,AF-A0A1D6MEH7-F1-model_v1,AF-K7LN56-F1-model_v1,AF-Q39836-F1-model_v1,AF-B8JMA9-F1-model_v1,AF-Q9C0J8-F1-model_v1,AF-Q9LW17-F1-model_v1,AF-A0A0R0JZQ4-F1-model_v1,AF-Q4DTN2-F1-model_v1,AF-Q9VE98-F1-model_v1,AF-Q9VNG2-F1-model_v1,AF-Q6P025-F1-model_v1,AF-I1KYS6-F1-model_v1,AF-A4I8M2-F1-model_v1,AF-A2RUX0-F1-model_v1,AF-P62874-F1-model_v1,AF-P25382-F1-model_v1,AF-F1QIA7-F1-model_v1,AF-I1N056-F1-model_v1,AF-Q8K4P0-F1-model_v1,AF-Q9LV35-F1-model_v1,AF-Q95RJ9-F1-model_v1,AF-I1M1R3-F1-model_v1,AF-Q94AH2-F1-model_v1,AF-P63004-F1-model_v1,AF-Q9C4Z6-F1-model_v1,AF-O18640-F1-model_v1,AF-Q9VHT2-F1-model_v1,AF-B1WBL5-F1-model_v1,AF-Q8IBA0-F1-model_v1,AF-Q54JL9-F1-model_v1,AF-F1LT09-F1-model_v1,AF-Q86TI4-F1-model_v1,AF-Q9BRX9-F1-model_v1,AF-A0A1D6P515-F1-model_v1,AF-Q9SSS7-F1-model_v1,2G9A_1_A,AF-C0P8T0-F1-model_v1,AF-O74184-F1-model_v1,AF-Q5F201-F1-model_v1,AF-P20053-F1-model_v1,AF-K7MNC0-F1-model_v1,AF-O14727-F1-model_v1,AF-Q10DN8-F1-model_v1,AF-Q9USL1-F1-model_v1,AF-I1JU70-F1-model_v1,AF-Q9LV28-F1-model_v1,AF-Q6ED65-F1-model_v1,AF-D3ZNF4-F1-model_v1,AF-Q6S7B0-F1-model_v1,AF-Q9BZK7-F1-model_v1,AF-A0A1D6IHE0-F1-model_v1,AF-G5EEL2-F1-model_v1,AF-O43172-F1-model_v1,AF-O17939-F1-model_v1,AF-Q8BU03-F1-model_v1,2H9L_1_A,AF-Q965S8-F1-model_v1,AF-I1K5E5-F1-model_v1,AF-Q9BQ87-F1-model_v1,AF-A5WVU0-F1-model_v1,4AOW_1_A,1GXR_1_A,AF-Q59WJ4-F1-model_v1,AF-P87177-F1-model_v1,AF-Q9VJL9-F1-model_v1,AF-I1NFV4-F1-model_v1,AF-Q6PBY0-F1-model_v1,AF-Q21215-F1-model_v1,AF-Q8N1V2-F1-model_v1,AF-I1KQI6-F1-model_v1,AF-Q6ESX9-F1-model_v1,AF-B4FZ26-F1-model_v1,AF-Q9UTC7-F1-model_v1,AF-Q6PH45-F1-model_v1,3SN6_2_B,AF-Q7ZV55-F1-model_v1,AF-Q9W328-F1-model_v1,AF-Q9W3J1-F1-model_v1,AF-D3ZQR6-F1-model_v1,AF-O94620-F1-model_v1,AF-A0A1D6NRI1-F1-model_v1,AF-Q9ZU34-F1-model_v1,AF-Q54KH7-F1-model_v1,AF-Q5BLX8-F1-model_v1,3JB9_12_L,AF-Q7T394-F1-model_v1,AF-A0A1D8PM77-F1-model_v1,AF-K7MZ38-F1-model_v1,2YMU_d2ymua2,AF-A5WV44-F1-model_v1,AF-Q4DPC6-F1-model_v1,AF-G3V6G5-F1-model_v1,AF-Q5U3B5-F1-model_v1,4MK0_2_B,AF-I1K8N0-F1-model_v1,AF-A4IDR0-F1-model_v1,AF-I1K4U8-F1-model_v1,AF-P42841-F1-model_v1,AF-Q59V90-F1-model_v1,AF-Q4D452-F1-model_v1,2PBI_2_B,AF-I1MSD9-F1-model_v1,AF-Q8I3S4-F1-model_v1,AF-Q5SQM0-F1-model_v1,AF-Q4DRZ1-F1-model_v1,AF-A4I3I7-F1-model_v1,AF-P40968-F1-model_v1,AF-A0A1D6K3B9-F1-model_v1,AF-Q13347-F1-model_v1,AF-O14301-F1-model_v1,2YMU_d2ymub1,AF-O24456-F1-model_v1,AF-Q8N9V3-F1-model_v1,AF-Q12220-F1-model_v1,AF-A1ZB93-F1-model_v1,AF-Q9Y3F4-F1-model_v1,AF-B6UDC2-F1-model_v1,AF-D4A7J8-F1-model_v1,AF-Q9VU68-F1-model_v1,AF-F1QUU3-F1-model_v1,AF-Q62440-F1-model_v1,AF-Q9VYQ9-F1-model_v1,AF-Q9DAW6-F1-model_v1,AF-O75083-F1-model_v1,AF-A4I269-F1-model_v1,AF-Q9D0I6-F1-model_v1,AF-Q9W1N4-F1-model_v1,AF-Q5A756-F1-model_v1,AF-D3ZV54-F1-model_v1,AF-Q15269-F1-model_v1,AF-A0A2R9YJJ0-F1-model_v1,AF-I1L5T1-F1-model_v1,AF-I1J582-F1-model_v1,4WJU_1_A,AF-Q11176-F1-model_v1,AF-F1RAC4-F1-model_v1,AF-Q4DHX3-F1-model_v1,AF-P62881-F1-model_v1,4U1E_1_I,AF-O14775-F1-model_v1,AF-P91867-F1-model_v1,AF-K7KFV5-F1-model_v1,AF-A0A0B4J2E5-F1-model_v1,AF-D4ACM5-F1-model_v1,AF-Q4DNC1-F1-model_v1,AF-Q6L4F8-F1-model_v1,AF-Q9AWU6-F1-model_v1,AF-B3DJR5-F1-model_v1,AF-B6SSB6-F1-model_v1,AF-P18851-F1-model_v1,AF-Q9DCJ1-F1-model_v1,AF-A0A0P0WGD2-F1-model_v1,AF-Q9C1X1-F1-model_v1,AF-Q8NA23-F1-model_v1,AF-Q9EPV5-F1-model_v1,AF-P54686-F1-model_v1,AF-Q8IHQ8-F1-model_v1,4WJS_1_A,AF-O88879-F1-model_v1,AF-B8JIQ0-F1-model_v1,AF-Q05BV3-F1-model_v1,AF-Q54MT0-F1-model_v1,AF-Q54CE3-F1-model_v1,1GOT_2_B,AF-A0A0R0E3J7-F1-model_v1,AF-Q8BQM8-F1-model_v1,AF-I1K777-F1-model_v1,AF-Q4DNQ4-F1-model_v1,AF-B4FPK4-F1-model_v1,AF-Q6YTU7-F1-model_v1,AF-A0A0R0I3N7-F1-model_v1,AF-C6TL41-F1-model_v1,AF-C6THC3-F1-model_v1,AF-Q4DF48-F1-model_v1,AF-Q07141-F1-model_v1,AF-Q9Z2K5-F1-model_v1,AF-Q9UUG8-F1-model_v1,AF-Q38884-F1-model_v1,AF-Q9XI22-F1-model_v1,AF-A0A0R0GAQ3-F1-model_v1,AF-X1WCH2-F1-model_v1,AF-Q4DG53-F1-model_v1,AF-Q9USN3-F1-model_v1,AF-P40217-F1-model_v1,AF-Q4DUL5-F1-model_v1,AF-P49846-F1-model_v1,3JCR_23_L,AF-I1KTE2-F1-model_v1,AF-I1LY25-F1-model_v1,4LG8_1_A,AF-Q5XIG8-F1-model_v1,AF-Q6ZMW3-F1-model_v1,AF-Q60EF6-F1-model_v1,AF-O62471-F1-model_v1,AF-Q62441-F1-model_v1,AF-Q4CZT2-F1-model_v1,AF-Q9VVI0-F1-model_v1,AF-K7UN87-F1-model_v1,AF-A0A096Q886-F1-model_v1,3V5W_2_B,AF-Q9I9H8-F1-model_v1,AF-Q10RP1-F1-model_v1,AF-O13282-F1-model_v1,AF-Q803V5-F1-model_v1,AF-A0A1D6JNW9-F1-model_v1,AF-P38129-F1-model_v1,AF-O88342-F1-model_v1,AF-E9PTW9-F1-model_v1,4V6W_2_Ag,3ZWL_1_B,4YVD_d4yvda-,4YVD_1_A,AF-Q5FVN8-F1-model_v1,AF-Q5RKI0-F1-model_v1,AF-Q9BVC4-F1-model_v1,AF-O54927-F1-model_v1,AF-Q54WP9-F1-model_v1,AF-Q5ZBP7-F1-model_v1,2BCJ_2_B,AF-I1L224-F1-model_v1,AF-A0A1D6FDQ9-F1-model_v1,AF-Q19986-F1-model_v1,AF-Q9FNU4-F1-model_v1,AF-I1K7L7-F1-model_v1,AF-I1MCM6-F1-model_v1,AF-Q5A852-F1-model_v1,AF-Q42384-F1-model_v1,AF-P25635-F1-model_v1,AF-Q9JIT3-F1-model_v1,AF-Q04726-F1-model_v1,4U6F_34_SR,AF-O76734-F1-model_v1,AF-I1LQ45-F1-model_v1,AF-Q54IS3-F1-model_v1,AF-Q04727-F1-model_v1,AF-A0A0G2KV24-F1-model_v1,AF-Q6YS69-F1-model_v1,AF-Q9SZQ5-F1-model_v1,AF-Q54IM3-F1-model_v1,AF-Q08122-F1-model_v1,AF-I1KD31-F1-model_v1,1NR0_1_A,4V7H_17_AR,AF-Q9VCN9-F1-model_v1,AF-A0A2R8QCG2-F1-model_v1,AF-A4HXV7-F1-model_v1,AF-O13168-F1-model_v1,AF-Q5U0X8-F1-model_v1,AF-D3ZCM7-F1-model_v1,AF-F4II66-F1-model_v1,AF-A0A1D8PNG5-F1-model_v1,AF-Q04724-F1-model_v1,AF-Q3MV14-F1-model_v1,AF-O18215-F1-model_v1,AF-Q86AZ8-F1-model_v1,AF-Q7K1Y4-F1-model_v1,AF-A0A1D6NLM5-F1-model_v1,AF-F8W4E6-F1-model_v1,AF-Q7ZW92-F1-model_v1,AF-Q54DM1-F1-model_v1,AF-Q9Z1Z2-F1-model_v1,AF-A0A1D6LSD9-F1-model_v1,AF-A0A1D6DTA6-F1-model_v1,AF-Q8IBT2-F1-model_v1,AF-K7M0F8-F1-model_v1,AF-O02482-F1-model_v1,AF-O13615-F1-model_v1,3JCR_2_D,AF-Q4D9X2-F1-model_v1,AF-Q5AI86-F1-model_v1,AF-Q05946-F1-model_v1,AF-Q6DRF9-F1-model_v1,AF-A0AUS0-F1-model_v1,AF-Q54M39-F1-model_v1,4BTS_28_AR,1A0R_1_B,AF-A0A0R0JRR1-F1-model_v1,AF-A0A1D6JM40-F1-model_v1,AF-Q8L4J2-F1-model_v1,4J87_1_A,AF-Q54H44-F1-model_v1,AF-Q40687-F1-model_v1,AF-Q9BVA0-F1-model_v1,AF-A0A1D6FYR6-F1-model_v1,AF-P49178-F1-model_v1,AF-A0A1D6KS63-F1-model_v1,AF-O13166-F1-model_v1,AF-A0A1D6H6T3-F1-model_v1,AF-Q9VS00-F1-model_v1,AF-Q9BV38-F1-model_v1,AF-Q96KV7-F1-model_v1,AF-P16371-F1-model_v1,AF-Q9JHB4-F1-model_v1,AF-Q9W1F6-F1-model_v1,AF-Q39190-F1-model_v1,AF-K7MCG1-F1-model_v1,AF-I1KZF2-F1-model_v1,AF-B3DM89-F1-model_v1,AF-Q7ZUV2-F1-model_v1,AF-Q9FUY2-F1-model_v1,AF-A0A1D6N092-F1-model_v1,AF-O97334-F1-model_v1,AF-Q5A7Q3-F1-model_v1,AF-A4HXS2-F1-model_v1,AF-K7VM25-F1-model_v1,AF-A0A1P8AW69-F1-model_v1,AF-A0A0R0FPP1-F1-model_v1,AF-D4A2F0-F1-model_v1,AF-P79083-F1-model_v1,AF-Q5VSA6-F1-model_v1,AF-Q7JQT9-F1-model_v1,AF-Q05048-F1-model_v1,AF-Q9W1G4-F1-model_v1,AF-A4IC06-F1-model_v1,AF-K7KNR2-F1-model_v1,AF-F1QFK9-F1-model_v1,AF-Q8VZS9-F1-model_v1,AF-Q9UT85-F1-model_v1,AF-Q4DEL9-F1-model_v1,AF-Q9CX97-F1-model_v1,AF-A0A1D8PSS1-F1-model_v1,AF-Q4DY65-F1-model_v1,AF-I1K293-F1-model_v1,AF-I1K0F5-F1-model_v1,AF-Q8VYZ5-F1-model_v1,AF-I1LJE1-F1-model_v1,AF-Q10LQ8-F1-model_v1,AF-Q10SH0-F1-model_v1,2YNN_1_A,AF-Q9FN19-F1-model_v1,AF-A0A1D6J503-F1-model_v1,AF-Q2R037-F1-model_v1,AF-A0A1R3MIT0-F1-model_v1,AF-A0A1D8PPT7-F1-model_v1,AF-Q84MU4-F1-model_v1,AF-Q5JM92-F1-model_v1,AF-A0A368UGQ3-F1-model_v1,AF-Q64LD2-F1-model_v1,AF-C6TM83-F1-model_v1,AF-Q4DY14-F1-model_v1,AF-K7MSV4-F1-model_v1,AF-Q6ZPG2-F1-model_v1,3JAI_84_gg,AF-Q8W117-F1-model_v1,AF-Q8TED0-F1-model_v1,AF-D3ZH66-F1-model_v1,AF-D3ZMM2-F1-model_v1,AF-B6STM0-F1-model_v1,AF-A0A1D6GA50-F1-model_v1,AF-K7LAS2-F1-model_v1,AF-Q4E1P1-F1-model_v1,AF-A1L112-F1-model_v1,AF-Q0V845-F1-model_v1,AF-Q04725-F1-model_v1,5A2Q_35_g,AF-A0A0R0FCT6-F1-model_v1,AF-Q54XS9-F1-model_v1,AF-A0A0R0JUX7-F1-model_v1,AF-P91341-F1-model_v1,AF-A0A1D6MAS1-F1-model_v1,AF-P14197-F1-model_v1,AF-I1LA80-F1-model_v1,AF-P78972-F1-model_v1,4KZZ_33_g,AF-O43379-F1-model_v1,AF-A0A0R0GNC4-F1-model_v1,AF-Q6TNS2-F1-model_v1,AF-A0A1D6P3S7-F1-model_v1,AF-Q8L3Z8-F1-model_v1,AF-Q0DGP5-F1-model_v1,2YNO_1_A,AF-Q55DA2-F1-model_v1,1TRJ_3_A,AF-Q4DMH0-F1-model_v1,AF-I1KJ39-F1-model_v1,AF-Q8IHX6-F1-model_v1,AF-P32479-F1-model_v1,AF-Q3U3T8-F1-model_v1,AF-A4I186-F1-model_v1,AF-K7N3E5-F1-model_v1,AF-P49177-F1-model_v1,AF-Q9R1K5-F1-model_v1,AF-Q93YS7-F1-model_v1,AF-Q15542-F1-model_v1,4BH6_1_A,AF-A0A0R0GM76-F1-model_v1,AF-Q4D9P3-F1-model_v1,AF-F1LRR4-F1-model_v1,AF-Q09649-F1-model_v1,AF-O48847-F1-model_v1,AF-F4HTH8-F1-model_v1,AF-A3KPR1-F1-model_v1,AF-Q8BG40-F1-model_v1,AF-Q12417-F1-model_v1,AF-Q8I5L1-F1-model_v1,AF-Q55DC7-F1-model_v1,AF-K7VKY1-F1-model_v1,AF-Q9UM11-F1-model_v1,AF-Q8C092-F1-model_v1,AF-A4HYJ4-F1-model_v1,AF-P0CY34-F1-model_v1,AF-Q9W4H9-F1-model_v1,AF-Q8LPL5-F1-model_v1,AF-A0A0R4IYD3-F1-model_v1,AF-Q5BJQ6-F1-model_v1,AF-Q9SIB8-F1-model_v1,AF-Q9H6Y2-F1-model_v1,AF-A4HVZ9-F1-model_v1,AF-Q9ERG2-F1-model_v1,AF-Q4DIX3-F1-model_v1,AF-Q9EQ15-F1-model_v1,AF-Q54PE0-F1-model_v1,AF-K7LIT2-F1-model_v1,AF-O77325-F1-model_v1,AF-P41838-F1-model_v1,AF-Q9VE73-F1-model_v1,AF-K7K8T5-F1-model_v1,AF-Q9VT91-F1-model_v1,AF-O22785-F1-model_v1,AF-F4KB17-F1-model_v1,AF-Q7T2F6-F1-model_v1,AF-I1JA18-F1-model_v1,AF-B1WCA1-F1-model_v1,AF-A0A368UL79-F1-model_v1,AF-E7F0T7-F1-model_v1,AF-D3Z3I0-F1-model_v1,AF-I1LMF9-F1-model_v1,AF-O54929-F1-model_v1,AF-Q32PZ0-F1-model_v1,AF-I1J673-F1-model_v1,AF-O13286-F1-model_v1,AF-Q9DCE5-F1-model_v1,AF-Q6K3E4-F1-model_v1,AF-Q66HE3-F1-model_v1,AF-Q99LC2-F1-model_v1,AF-I1KWK6-F1-model_v1,AF-M0RCV0-F1-model_v1,AF-B4FJD8-F1-model_v1,AF-Q9LYK6-F1-model_v1,AF-I1M9M2-F1-model_v1,AF-Q0D724-F1-model_v1,AF-Q19864-F1-model_v1,AF-Q54Y96-F1-model_v1,AF-Q4PSE4-F1-model_v1,AF-O76071-F1-model_v1,AF-K7MVR8-F1-model_v1,AF-Q9NWT1-F1-model_v1,AF-Q4E5G0-F1-model_v1,AF-A0A1D8PSI3-F1-model_v1,AF-Q5ZCG1-F1-model_v1,AF-Q54XN8-F1-model_v1,AF-A4ID08-F1-model_v1,AF-A4I569-F1-model_v1,AF-Q6P0D9-F1-model_v1,AF-I1J4A5-F1-model_v1,AF-Q499N3-F1-model_v1,AF-Q9XW12-F1-model_v1,AF-A4IBS6-F1-model_v1,AF-Q8LPI5-F1-model_v1,AF-I1LVC6-F1-model_v1,AF-Q4VBE8-F1-model_v1,AF-P0DPA1-F1-model_v1,AF-A0A1D6L5F6-F1-model_v1,AF-I1M199-F1-model_v1,AF-Q0KHS0-F1-model_v1,AF-Q4DMP9-F1-model_v1,AF-O80775-F1-model_v1,4JSX_2_D,AF-Q7KWL3-F1-model_v1,AF-Q9N477-F1-model_v1,AF-Q86HX1-F1-model_v1,AF-Q6PAC3-F1-model_v1,AF-K7MA64-F1-model_v1,AF-Q7ZV92-F1-model_v1,AF-A0A1D8PH43-F1-model_v1,AF-Q9W550-F1-model_v1,AF-I1JQC1-F1-model_v1,AF-A0A0P0WZ76-F1-model_v1,AF-I1MZC1-F1-model_v1,AF-A1L1U1-F1-model_v1,AF-Q32SG6-F1-model_v1,AF-F1QKR3-F1-model_v1,AF-A0A1D6K580-F1-model_v1,AF-Q8T088-F1-model_v1,AF-Q8IKZ5-F1-model_v1,AF-P91040-F1-model_v1,AF-C0H4D3-F1-model_v1,AF-B6U4G9-F1-model_v1,AF-I1MEC6-F1-model_v1,3RFH_1_A,AF-Q4VFZ4-F1-model_v1,AF-Q8TEB1-F1-model_v1,AF-A2RRU3-F1-model_v1,AF-Q9Y6I7-F1-model_v1,AF-Q8RYM1-F1-model_v1,AF-A0A2C9SN78-F1-model_v1,AF-Q337H9-F1-model_v1,AF-B6UGZ9-F1-model_v1,AF-Q7KLW9-F1-model_v1,AF-K7M1I9-F1-model_v1,4J79_1_A,AF-Q54MZ3-F1-model_v1,AF-I1N4S1-F1-model_v1,AF-A0A1D8PP79-F1-model_v1,AF-Q9NYS7-F1-model_v1,AF-I1MXK4-F1-model_v1,AF-A0A0R0JDA7-F1-model_v1,AF-Q4DZA1-F1-model_v1,AF-F4K5R6-F1-model_v1,AF-Q8R2N2-F1-model_v1,AF-C0H5G7-F1-model_v1,AF-A0A1D6K4N3-F1-model_v1,AF-Q93794-F1-model_v1,AF-I1ME19-F1-model_v1,AF-Q54K20-F1-model_v1,AF-Q68EI0-F1-model_v1,AF-I1MDV2-F1-model_v1,AF-Q55D32-F1-model_v1,AF-A0A1D3PDA8-F1-model_v1,AF-Q9BYB4-F1-model_v1,AF-Q4DHN6-F1-model_v1,AF-C6TA39-F1-model_v1,AF-O43815-F1-model_v1,AF-I1KUE9-F1-model_v1,AF-K7M317-F1-model_v1,3FM0_1_A,AF-A0A0R0K565-F1-model_v1,AF-A0A2R8RVZ9-F1-model_v1,AF-I1K4C0-F1-model_v1,AF-Q9D0N7-F1-model_v1,AF-K7KMW2-F1-model_v1,AF-Q8CBE3-F1-model_v1,AF-C6KT45-F1-model_v1,AF-F1M7P1-F1-model_v1,AF-Q10A93-F1-model_v1,AF-A0A1D6FF36-F1-model_v1,AF-Q55FJ2-F1-model_v1,4J86_1_A,AF-Q4D9Z2-F1-model_v1,AF-A0A0P0V8T8-F1-model_v1,AF-Q8H0T9-F1-model_v1,AF-P38123-F1-model_v1,AF-Q6ZBS9-F1-model_v1,AF-M0RAY7-F1-model_v1,1R5M_1_A,AF-A0A1D6NLR6-F1-model_v1,AF-Q8I518-F1-model_v1,AF-E7FEE4-F1-model_v1,AF-Q65XN0-F1-model_v1,AF-A0A0R0FYP1-F1-model_v1,AF-A0A1D6KXM9-F1-model_v1,AF-G5EF68-F1-model_v1,AF-Q4CMY5-F1-model_v1,AF-I1KSS9-F1-model_v1,AF-Q4E4S0-F1-model_v1,AF-Q8CGF6-F1-model_v1,AF-A0A0R0HX19-F1-model_v1,AF-K7LVP9-F1-model_v1,AF-Q5M9G8-F1-model_v1,AF-Q95X42-F1-model_v1,AF-Q7ZUP9-F1-model_v1,AF-Q99KN2-F1-model_v1,AF-A0A1D6I0C5-F1-model_v1,AF-Q9S7H3-F1-model_v1,AF-A0A1D6MI05-F1-model_v1,AF-Q8NI36-F1-model_v1,AF-I1LAN2-F1-model_v1,AF-A0A0G2K2Z0-F1-model_v1,AF-A0A1D6GJB2-F1-model_v1,AF-Q8IJD7-F1-model_v1,AF-Q7TNG5-F1-model_v1,AF-C0PER6-F1-model_v1,AF-A0A1D6F1X9-F1-model_v1,AF-B6TRQ7-F1-model_v1,AF-K7K771-F1-model_v1,AF-Q6NV31-F1-model_v1,AF-Q9NV06-F1-model_v1,AF-I1M0W7-F1-model_v1,AF-Q3TAQ9-F1-model_v1,AF-Q99KP6-F1-model_v1,AF-K7LSP6-F1-model_v1,AF-Q6NS57-F1-model_v1,AF-Q6ZD63-F1-model_v1,AF-Q94BR4-F1-model_v1,AF-Q652L2-F1-model_v1,AF-Q9UMS4-F1-model_v1,AF-Q55E07-F1-model_v1,AF-Q38942-F1-model_v1,AF-O14053-F1-model_v1,AF-A0A2R8QD67-F1-model_v1,AF-O94365-F1-model_v1,AF-O00423-F1-model_v1,AF-Q8C7V3-F1-model_v1,AF-M0R565-F1-model_v1,AF-A4I8P5-F1-model_v1,AF-Q9LXN4-F1-model_v1,AF-A4ICS7-F1-model_v1,AF-A0A0R4IU39-F1-model_v1,AF-Q5M7T1-F1-model_v1,AF-Q05BC3-F1-model_v1,AF-K7LBL5-F1-model_v1,AF-Q9WVA3-F1-model_v1,AF-B9G9S5-F1-model_v1,AF-E7FF93-F1-model_v1,4NSX_1_A,AF-Q5ACY4-F1-model_v1,AF-O62477-F1-model_v1,AF-I1LG24-F1-model_v1,AF-I1K1K0-F1-model_v1,AF-F1RA29-F1-model_v1,AF-Q91VU6-F1-model_v1,AF-E7FFQ0-F1-model_v1,AF-O94967-F1-model_v1,AF-I1KVY1-F1-model_v1,AF-Q86Y33-F1-model_v1,AF-Q6P6T4-F1-model_v1,AF-Q6Z8D3-F1-model_v1,AF-Q9V9V0-F1-model_v1,AF-C0PLV0-F1-model_v1,AF-Q7ZVA0-F1-model_v1,AF-A0A1D6GK03-F1-model_v1,AF-Q5VRV5-F1-model_v1,AF-Q3MKM6-F1-model_v1,AF-Q4V8C3-F1-model_v1,5CXB_2_B,AF-I1JEL5-F1-model_v1,AF-K7K8K8-F1-model_v1,AF-A0A1D6FQ51-F1-model_v1,AF-A9D0C6-F1-model_v1,3SFZ_1_A,AF-A4I2S5-F1-model_v1,AF-A0A1D6LCJ6-F1-model_v1,AF-O95834-F1-model_v1,AF-Q8IAN3-F1-model_v1,AF-K7MFP0-F1-model_v1,AF-B8A2R6-F1-model_v1,AF-A4FVN8-F1-model_v1,AF-Q59X91-F1-model_v1,AF-A0A0R0GAG1-F1-model_v1,AF-Q54HF5-F1-model_v1,AF-Q4D7Q0-F1-model_v1,AF-Q8BFQ4-F1-model_v1,AF-A1Z7Y4-F1-model_v1,AF-A0A3P6PCS5-F1-model_v1,AF-A0A1D6FUQ9-F1-model_v1,AF-G3V9M3-F1-model_v1,AF-Q8RXD8-F1-model_v1,AF-Q95XR3-F1-model_v1,AF-Q6Z7S5-F1-model_v1,AF-Q550V0-F1-model_v1,4CI8_1_A,AF-Q99J09-F1-model_v1,AF-A0A0R0KKK8-F1-model_v1,AF-Q24044-F1-model_v1,AF-Q4D471-F1-model_v1,AF-B9G290-F1-model_v1,AF-Q9AWQ3-F1-model_v1,AF-Q9Y2I8-F1-model_v1,AF-K7MBB4-F1-model_v1,AF-Q4D343-F1-model_v1,AF-P53197-F1-model_v1,AF-Q3UMY5-F1-model_v1,AF-C7J3I8-F1-model_v1,AF-A0A1D6HP54-F1-model_v1,AF-Q4QR85-F1-model_v1,AF-G5EEG7-F1-model_v1,AF-A0A1D6L506-F1-model_v1,AF-I1LCG9-F1-model_v1,AF-Q8IAM3-F1-model_v1,AF-Q9VAJ2-F1-model_v1,AF-A0A1D8PT60-F1-model_v1,AF-B1ANS9-F1-model_v1,AF-Q9JMJ4-F1-model_v1,AF-Q9FMU5-F1-model_v1,AF-I1JAI7-F1-model_v1,AF-Q4D6M9-F1-model_v1,AF-O94423-F1-model_v1,AF-Q9VE18-F1-model_v1,AF-Q4E3K5-F1-model_v1,AF-F1M3D2-F1-model_v1,AF-A0A1W2PR48-F1-model_v1,AF-I1K068-F1-model_v1,AF-Q54Z30-F1-model_v1,AF-Q09019-F1-model_v1,AF-Q969X6-F1-model_v1,AF-Q9HC35-F1-model_v1,AF-K7K646-F1-model_v1,5EM2_1_A,AF-Q9XWH0-F1-model_v1,AF-A0A0R0E6S3-F1-model_v1,AF-Q20168-F1-model_v1,AF-O80856-F1-model_v1,AF-Q10272-F1-model_v1,AF-A0A2R8Q8V9-F1-model_v1,AF-O42858-F1-model_v1,AF-C6TK27-F1-model_v1,AF-O43071-F1-model_v1,AF-A0A2R8PVJ3-F1-model_v1,3SHF_1_A,AF-Q6YW01-F1-model_v1,AF-M9PFG1-F1-model_v1,AF-Q06078-F1-model_v1,AF-Q99M63-F1-model_v1,AF-Q8IJR4-F1-model_v1,AF-F1M8Z5-F1-model_v1,AF-A0A1D6QGT8-F1-model_v1,AF-Q9VFV8-F1-model_v1,AF-Q75HB5-F1-model_v1,AF-Q5ACW8-F1-model_v1,AF-Q803X4-F1-model_v1,4U7A_1_A,2OVR_d2ovrb2,AF-Q6EQW6-F1-model_v1,AF-I1MUK8-F1-model_v1,AF-Q9SZA4-F1-model_v1,AF-O55106-F1-model_v1,AF-Q8H060-F1-model_v1,AF-Q92747-F1-model_v1,AF-A0A1D8PPV5-F1-model_v1,AF-E0R7L2-F1-model_v1,AF-A0A2R8Q696-F1-model_v1,AF-Q9D565-F1-model_v1,AF-Q9AV81-F1-model_v1,AF-A0A1D8PQE5-F1-model_v1,AF-A0A0G2K4H2-F1-model_v1,AF-U3JAH9-F1-model_v1,AF-Q12834-F1-model_v1,AF-Q9S7I8-F1-model_v1,AF-Q9VLN1-F1-model_v1,1NR0_d1nr0a1,4GGD_1_A,3RFG_1_A,AF-I1MUE4-F1-model_v1,3ULE_3_C,AF-Q9BQA1-F1-model_v1,AF-Q499B0-F1-model_v1,AF-I1MX41-F1-model_v1,3DM0_1_A,AF-A0A286YBK5-F1-model_v1,AF-K7KNW5-F1-model_v1,AF-P87053-F1-model_v1,AF-Q54RP0-F1-model_v1,AF-Q4V8B4-F1-model_v1,AF-A0A2R8RUW2-F1-model_v1,AF-B0BND5-F1-model_v1,AF-K7LBN8-F1-model_v1,5CYK_2_B,AF-Q6UXN9-F1-model_v1,AF-Q9U0J4-F1-model_v1,AF-I1M2L4-F1-model_v1,AF-O43684-F1-model_v1,AF-Q54CB5-F1-model_v1,AF-Q10051-F1-model_v1,AF-Q5SSI6-F1-model_v1,AF-A0A1D6NW41-F1-model_v1,AF-A0A2R8Q7W9-F1-model_v1,AF-Q91WM3-F1-model_v1,AF-P97499-F1-model_v1,AF-O13985-F1-model_v1,AF-Q9M3B4-F1-model_v1,AF-Q6L548-F1-model_v1,AF-K7KJV9-F1-model_v1,AF-Q54PB3-F1-model_v1,AF-I1MQ33-F1-model_v1,AF-Q4CMV1-F1-model_v1,AF-I1LDJ8-F1-model_v1,1P22_d1p22a2,AF-K7M609-F1-model_v1,AF-A0A0R0GMD3-F1-model_v1,AF-O97182-F1-model_v1,AF-Q9SXY1-F1-model_v1,AF-Q9SJW6-F1-model_v1,AF-Q13112-F1-model_v1,AF-A0A0R4J2P1-F1-model_v1,AF-Q54VP0-F1-model_v1,AF-Q5I0C9-F1-model_v1,AF-Q99PD4-F1-model_v1,AF-F1M344-F1-model_v1,AF-I1LEF5-F1-model_v1,AF-Q09309-F1-model_v1,AF-A0A1D6HWP6-F1-model_v1,AF-Q5A7Q6-F1-model_v1,AF-M9PB01-F1-model_v1,AF-A2RVN9-F1-model_v1,AF-I1JDU6-F1-model_v1,AF-Q9C5N4-F1-model_v1,AF-Q6NNP0-F1-model_v1,AF-A0A0R0ISU1-F1-model_v1,AF-I1L241-F1-model_v1,AF-A0A0R0HB99-F1-model_v1,AF-Q9LJN8-F1-model_v1,AF-Q32P44-F1-model_v1,AF-Q84Z17-F1-model_v1,AF-Q9R0Q6-F1-model_v1,AF-Q6YVM7-F1-model_v1,AF-A0A1I9LSE8-F1-model_v1,AF-A0A178W3E8-F1-model_v1,AF-A5Z2V7-F1-model_v1,AF-Q7ZUQ0-F1-model_v1,AF-Q54YD8-F1-model_v1,AF-A0A0R4INC0-F1-model_v1,AF-F1LTK8-F1-model_v1,AF-Q08274-F1-model_v1,AF-O45757-F1-model_v1,AF-Q7ZW33-F1-model_v1,AF-Q9LDG7-F1-model_v1,4ZOX_1_A,AF-O60336-F1-model_v1,AF-A0A1D6L0D5-F1-model_v1,AF-A0A2R8QJC8-F1-model_v1,AF-A0A1X7YFP2-F1-model_v1,AF-I1K4Y3-F1-model_v1,AF-Q4D9T5-F1-model_v1,AF-Q8VC03-F1-model_v1,AF-Q8IEK5-F1-model_v1,AF-F4K639-F1-model_v1,AF-Q54GJ0-F1-model_v1,AF-M9NE98-F1-model_v1,AF-B4FIA4-F1-model_v1,AF-B2RYB0-F1-model_v1,AF-A0A1D8PNS7-F1-model_v1,AF-O62621-F1-model_v1,AF-F4K0D3-F1-model_v1,AF-A0A0G2K0H6-F1-model_v1,AF-I1JQ18-F1-model_v1,AF-O88656-F1-model_v1,AF-Q8H3V0-F1-model_v1,AF-I1N502-F1-model_v1,AF-Q55DE3-F1-model_v1,AF-P58405-F1-model_v1,AF-A0A1D6HLB9-F1-model_v1,AF-Q9V7P1-F1-model_v1,AF-Q23494-F1-model_v1,AF-Q8MYE8-F1-model_v1,AF-Q5SND4-F1-model_v1,AF-Q5AB15-F1-model_v1,AF-I1N6B4-F1-model_v1,AF-Q54KM3-F1-model_v1,AF-Q2TAY7-F1-model_v1,AF-Q9VUN7-F1-model_v1,AF-A0A1D6HCA7-F1-model_v1,AF-O35242-F1-model_v1,AF-A0A0R0J369-F1-model_v1,AF-I1KCK1-F1-model_v1,AF-D4A0M9-F1-model_v1,AF-B4FXR9-F1-model_v1,AF-K7N4K5-F1-model_v1,AF-Q54QH0-F1-model_v1,AF-K7N3V2-F1-model_v1,AF-Q8IV35-F1-model_v1,AF-Q6NX08-F1-model_v1,AF-E7F4J8-F1-model_v1,AF-C6KSR5-F1-model_v1,AF-Q22006-F1-model_v1,AF-Q86HN6-F1-model_v1,AF-O14186-F1-model_v1,AF-O55029-F1-model_v1,AF-I1N0U4-F1-model_v1,AF-A1Z898-F1-model_v1,AF-Q9WV32-F1-model_v1,3MKS_d3mksd2,AF-I1N5I4-F1-model_v1,AF-O35142-F1-model_v1,AF-E7F1C9-F1-model_v1,AF-O15143-F1-model_v1,AF-F1R1W1-F1-model_v1,AF-Q3E906-F1-model_v1,AF-A0A0R0KQ85-F1-model_v1,AF-Q62623-F1-model_v1,AF-Q9H1Z4-F1-model_v1,AF-Q9JJ66-F1-model_v1,AF-A0A1D6L378-F1-model_v1,AF-Q5E915-F1-model_v1,AF-Q13033-F1-model_v1,AF-P20484-F1-model_v1,AF-O53405-F1-model_v1,AF-Q54M76-F1-model_v1,4N14_1_A,AF-Q3UKJ7-F1-model_v1,AF-Q94JT6-F1-model_v1,AF-A0A1D6KI22-F1-model_v1,AF-Q9GZL7-F1-model_v1,AF-Q93VK1-F1-model_v1,5FA5_2_B,AF-O43818-F1-model_v1,AF-Q92636-F1-model_v1,AF-A0A1D6DT61-F1-model_v1,AF-I1LES7-F1-model_v1,AF-Q7FAN9-F1-model_v1,AF-Q8I5V5-F1-model_v1,AF-Q6K699-F1-model_v1,AF-A0A1D6F7L1-F1-model_v1,AF-Q04199-F1-model_v1,AF-A0A2R8RL46-F1-model_v1,AF-P53622-F1-model_v1,AF-A0A0R0HJ03-F1-model_v1,AF-P39014-F1-model_v1,AF-F4I1S7-F1-model_v1,AF-P40066-F1-model_v1,AF-A0A1D6NA74-F1-model_v1,AF-I1JYP0-F1-model_v1,AF-Q54HW5-F1-model_v1,AF-A0A1D6PNQ5-F1-model_v1,AF-A0A1D6LKZ7-F1-model_v1,AF-Q8WQB4-F1-model_v1,AF-Q6Z8S7-F1-model_v1,AF-Q9LZ59-F1-model_v1,AF-A0A1D6P2W2-F1-model_v1,AF-A0A1W2P7S4-F1-model_v1,AF-A0A0R0JG48-F1-model_v1,AF-A0A1D6HIK9-F1-model_v1,AF-Q4DAM1-F1-model_v1,AF-D4ADI9-F1-model_v1,AF-I1L080-F1-model_v1,AF-Q18404-F1-model_v1,AF-I1NG17-F1-model_v1,AF-K7LLJ5-F1-model_v1,AF-Q54SA5-F1-model_v1,AF-I1L0E0-F1-model_v1,AF-O74845-F1-model_v1,AF-I1LAQ3-F1-model_v1,AF-Q9VXW3-F1-model_v1,AF-K7TXK3-F1-model_v1,AF-Q9DB94-F1-model_v1,1K8K_3_C,AF-Q4DZL4-F1-model_v1,AF-H2KZG7-F1-model_v1,AF-P26309-F1-model_v1,AF-Q6Z9W0-F1-model_v1,AF-Q84Z07-F1-model_v1,3V7D_2_B,AF-D3ZSY0-F1-model_v1,4GGC_1_A,AF-Q9C701-F1-model_v1,AF-I1J928-F1-model_v1,AF-D4A4R1-F1-model_v1,AF-I1J6P4-F1-model_v1,AF-Q54TD8-F1-model_v1,AF-P35184-F1-model_v1,AF-Q6H8D5-F1-model_v1,AF-A0A0R0J5T7-F1-model_v1,AF-A0A0G2K2B7-F1-model_v1,AF-I1NJ39-F1-model_v1,AF-P54198-F1-model_v1,AF-P42935-F1-model_v1,AF-A0A1D6FEL1-F1-model_v1,AF-I1JI32-F1-model_v1,AF-Q54SF9-F1-model_v1,AF-O94533-F1-model_v1,AF-I1K8S3-F1-model_v1,AF-A0A0R0H5S4-F1-model_v1,AF-O96622-F1-model_v1,AF-Q9BRP4-F1-model_v1,4J0W_1_A,AF-I1KD46-F1-model_v1,AF-Q0D6V7-F1-model_v1,AF-A0A1D6NK38-F1-model_v1,AF-Q9H808-F1-model_v1,AF-Q91WG4-F1-model_v1,AF-A0A0P0XZH9-F1-model_v1,AF-Q91V09-F1-model_v1,AF-I1NFP8-F1-model_v1,AF-Q9LIM7-F1-model_v1,AF-A0A1D6JL96-F1-model_v1,AF-I1J5E9-F1-model_v1,AF-F1QEQ5-F1-model_v1,AF-A0A1D6KI53-F1-model_v1,AF-Q84JM4-F1-model_v1,AF-B8JJR1-F1-model_v1,5IGO_1_A,AF-A0A2R8Q7Z8-F1-model_v1,AF-A0A1D6GI59-F1-model_v1,AF-O42937-F1-model_v1,AF-K7KKU2-F1-model_v1,AF-A2RRH5-F1-model_v1,5A31_16_R,AF-Q4CV82-F1-model_v1,AF-Q7T372-F1-model_v1,AF-Q4CY91-F1-model_v1,AF-A0A1D5NSW6-F1-model_v1,AF-A0A0R4IBY0-F1-model_v1,AF-I1KH65-F1-model_v1,AF-P78774-F1-model_v1,AF-O82266-F1-model_v1,AF-O14170-F1-model_v1,AF-Q8I3K2-F1-model_v1,AF-K7LGU8-F1-model_v1,AF-A0A0R0H817-F1-model_v1,AF-A0A1D6HA53-F1-model_v1,AF-A0A1D6KG30-F1-model_v1,AF-Q4D4P6-F1-model_v1,AF-I1KBH5-F1-model_v1,AF-A0A0G2JVE0-F1-model_v1,AF-Q86H45-F1-model_v1,AF-Q6P125-F1-model_v1,AF-Q8VYS4-F1-model_v1,AF-P57081-F1-model_v1,AF-Q5VQ78-F1-model_v1,AF-K7L4I1-F1-model_v1,AF-K7LGZ3-F1-model_v1,AF-Q54MH6-F1-model_v1,AF-A0A0R0HI98-F1-model_v1,4GGA_d4ggaa-,4GGA_1_A,AF-Q8I390-F1-model_v1,AF-I1JR78-F1-model_v1,AF-B4F8U4-F1-model_v1,AF-I1M710-F1-model_v1,AF-Q55FR9-F1-model_v1,AF-Q6H8D6-F1-model_v1,AF-P35606-F1-model_v1,AF-A0A0R0JNH9-F1-model_v1,AF-Q9Y7K5-F1-model_v1,AF-A0A0N4SUK7-F1-model_v1,AF-Q54N37-F1-model_v1,AF-Q6IA86-F1-model_v1,AF-Q75LV5-F1-model_v1,AF-Q4DEV1-F1-model_v1,AF-Q3TWF6-F1-model_v1,AF-Q4DB50-F1-model_v1,AF-P39946-F1-model_v1,AF-Q9LRZ0-F1-model_v1,AF-I1MQV6-F1-model_v1,1NR0_d1nr0a2,AF-F4KEM4-F1-model_v1,AF-B4FW85-F1-model_v1,AF-Q6KAU8-F1-model_v1,AF-A0A1D6QMC6-F1-model_v1,AF-A0A1D6JRL3-F1-model_v1,AF-Q94AB4-F1-model_v1,AF-B6U7W0-F1-model_v1,AF-Q9C827-F1-model_v1,AF-A0A5K1K923-F1-model_v1,4ZOV_1_A,AF-Q54E65-F1-model_v1,AF-A0A2R8RQ90-F1-model_v1,AF-D4A8G6-F1-model_v1,AF-E7FA76-F1-model_v1,AF-B4FFH2-F1-model_v1,AF-Q3UWE6-F1-model_v1,AF-Q0JAY4-F1-model_v1,AF-Q54QV4-F1-model_v1,AF-I1MHC3-F1-model_v1,AF-I1N122-F1-model_v1,AF-K7M027-F1-model_v1,AF-Q4DSS0-F1-model_v1,AF-A0A0N7KG92-F1-model_v1,AF-Q9VXW4-F1-model_v1,AF-Q6ZJ10-F1-model_v1,AF-D3ZNH2-F1-model_v1,AF-Q9W1J3-F1-model_v1,AF-K7M3V5-F1-model_v1,AF-Q5A7Q9-F1-model_v1,AF-K7M3S7-F1-model_v1,AF-I1LD74-F1-model_v1,AF-Q8NAA4-F1-model_v1,AF-I1KZE2-F1-model_v1,AF-A0A368UHK5-F1-model_v1,AF-I1MXT0-F1-model_v1,AF-A0A0R0FCF3-F1-model_v1,AF-A0A0R0K8H6-F1-model_v1,AF-A0A0R0KK47-F1-model_v1,AF-Q0DKT7-F1-model_v1,AF-O74340-F1-model_v1,2OVR_2_B,AF-I1LCN7-F1-model_v1,AF-Q08924-F1-model_v1,AF-K7L897-F1-model_v1,AF-A0A1D6GPS2-F1-model_v1,AF-Q8RXU6-F1-model_v1,AF-E7EYR2-F1-model_v1,AF-I1K663-F1-model_v1,AF-Q4DCC3-F1-model_v1,AF-Q8VZK1-F1-model_v1,4G56_2_B,AF-O48716-F1-model_v1,AF-P61480-F1-model_v1,AF-Q0V7U5-F1-model_v1,AF-A0A2R8QFQ6-F1-model_v1,AF-Q54N36-F1-model_v1,AF-E9Q349-F1-model_v1,AF-B0R1B2-F1-model_v1,AF-P87314-F1-model_v1,AF-Q8C0J2-F1-model_v1,AF-Q4DA63-F1-model_v1,AF-Q05583-F1-model_v1,AF-K7KK23-F1-model_v1,AF-F1QZ06-F1-model_v1,AF-Q9V3J4-F1-model_v1,AF-Q9JJA4-F1-model_v1,AF-I1MSP8-F1-model_v1,AF-Q7F8T9-F1-model_v1,AF-Q0J3D9-F1-model_v1,AF-A0A1D6E4V2-F1-model_v1,AF-B8JIR3-F1-model_v1,AF-Q5SRY7-F1-model_v1,AF-O80990-F1-model_v1,AF-I1JVM9-F1-model_v1,AF-I1NBT8-F1-model_v1,AF-A0A1D8PGP2-F1-model_v1,AF-P87060-F1-model_v1,AF-I1KV92-F1-model_v1,AF-A0A0R0EJ70-F1-model_v1,AF-I1LVQ3-F1-model_v1,AF-Q8TBZ3-F1-model_v1,AF-A4HUV2-F1-model_v1,AF-I1KA10-F1-model_v1,AF-A9C3R3-F1-model_v1,AF-Q9UKB1-F1-model_v1,AF-Q9CAA0-F1-model_v1,AF-Q9W4Z9-F1-model_v1,AF-A0A0P0VQD8-F1-model_v1,AF-K7VSB1-F1-model_v1,AF-I1JY39-F1-model_v1,4GQB_2_B,AF-C6TK64-F1-model_v1,2HES_1_X,AF-D3DML3-F1-model_v1,AF-Q10SP2-F1-model_v1,AF-Q94C55-F1-model_v1,5EMM_2_B,AF-Q551N8-F1-model_v1,AF-A0A0R0HPQ2-F1-model_v1,AF-K7LNA2-F1-model_v1,AF-B4FZC3-F1-model_v1,AF-I1KAV6-F1-model_v1,AF-F4JAE0-F1-model_v1,AF-K7LA18-F1-model_v1,AF-E7FEU4-F1-model_v1,AF-Q94A40-F1-model_v1,AF-Q9W0B8-F1-model_v1,AF-Q8L828-F1-model_v1,AF-A2AKB9-F1-model_v1,AF-A4I1N3-F1-model_v1,AF-A0JMQ0-F1-model_v1,AF-I1MHC7-F1-model_v1,AF-A0A1D6HJU5-F1-model_v1,AF-Q55BA1-F1-model_v1,AF-Q54PP7-F1-model_v1,AF-B4F8A5-F1-model_v1,AF-A4IAK2-F1-model_v1,AF-Q8I482-F1-model_v1,AF-Q6Z664-F1-model_v1,AF-A0A2R8RWN9-F1-model_v1,AF-Q9SJT9-F1-model_v1,AF-Q9FK21-F1-model_v1,4A11_2_B,AF-A0A1D6MPR3-F1-model_v1,AF-A0A5K1K8T1-F1-model_v1,AF-Q496Z0-F1-model_v1,AF-A4I9G2-F1-model_v1,AF-I1NHR3-F1-model_v1,AF-Q9EP82-F1-model_v1,AF-Q96WV5-F1-model_v1,AF-Q9D2V7-F1-model_v1,AF-I1KPN8-F1-model_v1,AF-K7U7Z3-F1-model_v1,AF-A0A1D8PQF7-F1-model_v1,AF-A0A1D6FVI4-F1-model_v1,AF-O60136-F1-model_v1,AF-A0A1D6N1K5-F1-model_v1,AF-Q9D5R2-F1-model_v1,AF-A0A1D6E2N4-F1-model_v1,AF-Q05AM5-F1-model_v1,AF-Q5QP82-F1-model_v1,AF-F1QFW8-F1-model_v1,AF-P53851-F1-model_v1,AF-Q5A9A6-F1-model_v1,AF-Q6RI45-F1-model_v1,AF-Q9AUR7-F1-model_v1,AF-Q4CX86-F1-model_v1,AF-Q18964-F1-model_v1,AF-Q8WWQ0-F1-model_v1,AF-A0A0P0Y7J6-F1-model_v1,AF-A0A1D6IZT1-F1-model_v1,AF-Q27GK7-F1-model_v1,AF-Q0DNR7-F1-model_v1,AF-O94527-F1-model_v1,AF-K7LV05-F1-model_v1,AF-P33750-F1-model_v1,AF-Q8H594-F1-model_v1,AF-A0A0R0JLT4-F1-model_v1,1P22_1_A,AF-A0A1D8PJB0-F1-model_v1,AF-A0A1D6MGB6-F1-model_v1,AF-Q99973-F1-model_v1,AF-I1NEN5-F1-model_v1,AF-A0A1D8PFH7-F1-model_v1,3JAQ_36_g,3J2T_1_A,AF-I1JJ06-F1-model_v1,AF-A0A0R0J154-F1-model_v1,AF-A0A359R7D3-F1-model_v1,AF-X1WGY4-F1-model_v1,AF-A0A0R0I8M7-F1-model_v1,AF-A0A1D6QAV7-F1-model_v1,AF-Q4CZG0-F1-model_v1,AF-I1LJ90-F1-model_v1,AF-A0A0G2K9U6-F1-model_v1,AF-Q18403-F1-model_v1,AF-Q0J7U6-F1-model_v1,AF-Q7Z5U6-F1-model_v1,2YNP_1_A,AF-I1NA84-F1-model_v1,AF-A0A486WY88-F1-model_v1,AF-Q5A933-F1-model_v1,AF-A0A2R8Q2A0-F1-model_v1,AF-Q5NBT9-F1-model_v1,AF-Q9Y297-F1-model_v1,4J0X_1_A,AF-Q676U5-F1-model_v1,AF-A0A1D6QQN9-F1-model_v1,AF-Q95XL8-F1-model_v1,AF-Q54WV9-F1-model_v1,AF-Q9R099-F1-model_v1,AF-F1LMH8-F1-model_v1,AF-I1LPY8-F1-model_v1,AF-K7M8Y1-F1-model_v1,AF-M0R756-F1-model_v1,AF-A0A096MJZ2-F1-model_v1,AF-Q9NEW7-F1-model_v1,AF-B7F947-F1-model_v1,AF-I1JWL5-F1-model_v1,AF-Q4E1U2-F1-model_v1,AF-A0A1D6PEK8-F1-model_v1,AF-Q4DV82-F1-model_v1,AF-O74910-F1-model_v1,AF-Q9N4H7-F1-model_v1,AF-Q9FKR9-F1-model_v1,AF-Q8IIV7-F1-model_v1,AF-D3ZQ02-F1-model_v1,AF-B6TJR4-F1-model_v1,AF-A0A0R0K935-F1-model_v1,AF-G5EEV4-F1-model_v1,AF-Q9UTR9-F1-model_v1,AF-P42000-F1-model_v1,AF-Q9VUI3-F1-model_v1,AF-A0A0R0FAS3-F1-model_v1,AF-Q4D1F9-F1-model_v1,AF-Q9LF27-F1-model_v1,AF-K7KR54-F1-model_v1,AF-Q3ULA2-F1-model_v1,AF-D4A9M7-F1-model_v1,AF-K7U5C2-F1-model_v1,AF-Q39221-F1-model_v1,AF-Q4D6Z0-F1-model_v1,AF-I1MHU7-F1-model_v1,AF-F4HQX6-F1-model_v1,AF-I1MU67-F1-model_v1,AF-I1N9X6-F1-model_v1,AF-A0A0R0GB21-F1-model_v1,AF-A0A1D8PMA9-F1-model_v1,AF-A4I040-F1-model_v1,AF-A0A0R0FM96-F1-model_v1,AF-Q9UT57-F1-model_v1,AF-Q54BI5-F1-model_v1,AF-Q1WWB7-F1-model_v1,AF-I1M5W3-F1-model_v1,AF-D4A0Q3-F1-model_v1,AF-D3ZC01-F1-model_v1,AF-O75717-F1-model_v1,AF-A0A1D6H779-F1-model_v1,AF-O17468-F1-model_v1,AF-Q2QMC2-F1-model_v1,AF-K7M5Q8-F1-model_v1,AF-Q2QX21-F1-model_v1,AF-O48679-F1-model_v1,AF-A2AHJ4-F1-model_v1,4JXM_1_A,AF-P97452-F1-model_v1,AF-K7K7Q8-F1-model_v1,AF-F4IQ10-F1-model_v1,AF-Q8IWA0-F1-model_v1,AF-A0A1D6Q5S1-F1-model_v1,AF-I1JBG5-F1-model_v1,AF-Q9FND4-F1-model_v1,AF-B4FII3-F1-model_v1,AF-Q9VKW1-F1-model_v1,AF-A0A1D6EBD7-F1-model_v1,AF-Q4DPH4-F1-model_v1,AF-Q13216-F1-model_v1,AF-P38262-F1-model_v1,AF-K7TLB1-F1-model_v1,AF-P78406-F1-model_v1,AF-K7MED3-F1-model_v1,AF-I1JZW7-F1-model_v1,AF-A0A0P0V0J2-F1-model_v1,AF-Q9M0V4-F1-model_v1,AF-Q9AUR8-F1-model_v1,AF-A0A0R4J7S6-F1-model_v1,AF-Q9USZ0-F1-model_v1,AF-Q3SWS8-F1-model_v1,AF-I1KDZ0-F1-model_v1,AF-Q54XM5-F1-model_v1,AF-I1KXX0-F1-model_v1,AF-E7F4B9-F1-model_v1,AF-I1J5W0-F1-model_v1,AF-E7F381-F1-model_v1,AF-A0A0P0WBW4-F1-model_v1,AF-M0R4R2-F1-model_v1,AF-A0A1P8BF16-F1-model_v1,AF-A0A1X7YFQ0-F1-model_v1,AF-F1LTR1-F1-model_v1,AF-A0A0P0XIE9-F1-model_v1,AF-B4FCB3-F1-model_v1,AF-P38328-F1-model_v1,AF-Q4DX05-F1-model_v1,AF-A0A1D6FFD3-F1-model_v1,AF-Q7JYQ4-F1-model_v1,AF-P48234-F1-model_v1,AF-A0A2R8RSE1-F1-model_v1,AF-Q9FNZ2-F1-model_v1,AF-A0A1D6J6T0-F1-model_v1,AF-Q9Y5J1-F1-model_v1,AF-D3Z902-F1-model_v1,AF-Q61666-F1-model_v1,AF-Q0WV90-F1-model_v1,AF-Q9FVP7-F1-model_v1,AF-A2CEX6-F1-model_v1,AF-A0A1D6I0K1-F1-model_v1,AF-F4IRI1-F1-model_v1,AF-H2L0C5-F1-model_v1,5AMS_1_A,AF-B8A474-F1-model_v1,AF-Q4DPU6-F1-model_v1,AF-Q94AI7-F1-model_v1,AF-Q0DYP5-F1-model_v1,AF-Q4DBT4-F1-model_v1,AF-I1JVG7-F1-model_v1,AF-Q8C5V5-F1-model_v1,AF-A0A368UI89-F1-model_v1,AF-Q9P6N1-F1-model_v1,AF-D9N129-F1-model_v1,AF-F1QDQ1-F1-model_v1,AF-Q8VDD9-F1-model_v1,AF-Q5SP67-F1-model_v1,AF-Q8CFD5-F1-model_v1,AF-Q8N157-F1-model_v1,AF-B8A3C8-F1-model_v1,AF-A0A0B4KHA8-F1-model_v1,AF-I1LCP4-F1-model_v1,AF-Q91VN0-F1-model_v1,AF-Q8IL37-F1-model_v1,AF-Q9FNZ1-F1-model_v1,AF-A0A1L1QZA5-F1-model_v1,AF-Q9Y4P3-F1-model_v1,AF-A0A0P0V0F4-F1-model_v1,AF-Q54MP8-F1-model_v1,AF-I1KVH4-F1-model_v1,AF-X1WFJ7-F1-model_v1,AF-P07834-F1-model_v1,AF-Q5AG86-F1-model_v1,AF-Q4DDI7-F1-model_v1,AF-Q4CSM5-F1-model_v1,AF-Q4DUF8-F1-model_v1,AF-K7MT07-F1-model_v1,5GAP_6_H,AF-A0A0R0G313-F1-model_v1,AF-A0A0R0HPS5-F1-model_v1,AF-D4AAI9-F1-model_v1,AF-Q921C3-F1-model_v1,AF-Q9FNN2-F1-model_v1,AF-Q4CW55-F1-model_v1,AF-A4I0Z7-F1-model_v1,AF-Q54BV0-F1-model_v1,AF-A0A368UH23-F1-model_v1,5CVN_1_A,AF-G5EFD7-F1-model_v1,AF-P53621-F1-model_v1,AF-K7LML1-F1-model_v1,AF-Q4E2V3-F1-model_v1,AF-K7MC23-F1-model_v1,AF-Q09990-F1-model_v1,AF-I1MTL3-F1-model_v1,AF-B8A4L8-F1-model_v1,AF-Q59Y40-F1-model_v1,AF-O42860-F1-model_v1,AF-O94394-F1-model_v1,AF-Q9SYX2-F1-model_v1,AF-O75197-F1-model_v1,4AEZ_1_A,AF-Q8CIE6-F1-model_v1,AF-F4I241-F1-model_v1,AF-Q55C95-F1-model_v1,AF-K7TTR8-F1-model_v1,AF-I1MHD8-F1-model_v1,AF-Q7ZWF0-F1-model_v1,AF-Q9N4A7-F1-model_v1,AF-Q6NVE8-F1-model_v1,AF-Q7K0L4-F1-model_v1,AF-Q8NHV4-F1-model_v1,AF-A0A0R0L4P0-F1-model_v1,AF-B4FBA5-F1-model_v1,AF-A0A0R0IPT6-F1-model_v1,AF-K7M8S0-F1-model_v1,AF-Q5JSH3-F1-model_v1,AF-I1MHD7-F1-model_v1,AF-Q10NY2-F1-model_v1,AF-Q0JAG9-F1-model_v1,AF-A0A0R0HEN3-F1-model_v1,AF-Q9FJD3-F1-model_v1,AF-E9QJ97-F1-model_v1,1L0Q_d1l0qd2,AF-O60097-F1-model_v1,AF-A0A0R0GVD4-F1-model_v1,AF-K7MC24-F1-model_v1,AF-Q9VC96-F1-model_v1,4OWR_1_A,AF-I1MB97-F1-model_v1,AF-A0A1D6JWN4-F1-model_v1,AF-K7L041-F1-model_v1,AF-D3ZN63-F1-model_v1,AF-A6H603-F1-model_v1,AF-Q6TEN6-F1-model_v1,AF-D3ZAH3-F1-model_v1,AF-X1WD81-F1-model_v1,AF-I1M1T5-F1-model_v1,AF-Q9NW82-F1-model_v1,AF-D3Z8C5-F1-model_v1,AF-A0A0G2K8S4-F1-model_v1,AF-O16519-F1-model_v1,AF-Q4DRL2-F1-model_v1,AF-Q8VBV4-F1-model_v1,AF-I1MUK6-F1-model_v1,AF-D3ZER4-F1-model_v1,AF-A0A0P0VM92-F1-model_v1,AF-K7L650-F1-model_v1,AF-Q9SV11-F1-model_v1,AF-F1R8P7-F1-model_v1,2PM7_2_B,AF-P33215-F1-model_v1,AF-Q14137-F1-model_v1,AF-A0A1D6KTT2-F1-model_v1,AF-I1K866-F1-model_v1,AF-Q4D1M2-F1-model_v1,AF-G3V7B8-F1-model_v1,AF-Q04491-F1-model_v1,AF-Q562C2-F1-model_v1,AF-I1JPL4-F1-model_v1,AF-A0A0R0FZU0-F1-model_v1,AF-B1WBW7-F1-model_v1,AF-Q5RG10-F1-model_v1,AF-P41811-F1-model_v1,AF-Q4D7S0-F1-model_v1,AF-Q54UI3-F1-model_v1,AF-I1K066-F1-model_v1,AF-F4KH31-F1-model_v1,AF-Q5XII5-F1-model_v1,AF-K7MC14-F1-model_v1,AF-Q0JDA3-F1-model_v1,AF-A0A1D6HPJ9-F1-model_v1,AF-Q15751-F13-model_v1,AF-Q8IIF2-F1-model_v1,AF-A0A0R0K6L0-F1-model_v1,AF-Q9P2H3-F1-model_v1,AF-Q54V70-F1-model_v1,AF-A0A0G2JT65-F1-model_v1,AF-Q94CQ0-F1-model_v1,AF-I1JZQ5-F1-model_v1,AF-A0A1D6N2Q4-F1-model_v1,AF-A0A1D6QLN0-F1-model_v1,AF-Q5EB92-F1-model_v1,AF-A0A1D8PFX9-F1-model_v1,AF-Q8MSW9-F1-model_v1,AF-Q9VD52-F1-model_v1,AF-F4JF14-F1-model_v1,AF-A0A1D6I353-F1-model_v1,AF-O15736-F1-model_v1,AF-B0S7L1-F1-model_v1,AF-F1QAL1-F1-model_v1,AF-I1LTT0-F1-model_v1,AF-C0PGH8-F1-model_v1,AF-Q8C6G8-F1-model_v1,AF-A0A1D6J8B2-F1-model_v1,3IIW_1_A,5IGQ_1_A,AF-Q54QU5-F1-model_v1,AF-A0A1D6FKQ9-F1-model_v1,AF-Q7ZVR1-F1-model_v1,AF-P58404-F1-model_v1,AF-C0HF73-F1-model_v1,AF-A0A368UJ62-F1-model_v1,AF-Q86L37-F1-model_v1,AF-C6KTE0-F1-model_v1,AF-Q54FW9-F1-model_v1,AF-Q8BX09-F1-model_v1,AF-I1N0K6-F1-model_v1,AF-Q04305-F1-model_v1,AF-Q54FG3-F1-model_v1,3MKQ_1_A,AF-I1LZ37-F1-model_v1,AF-E7F3D5-F1-model_v1,AF-Q20059-F1-model_v1,AF-Q19873-F1-model_v1,AF-F4I458-F1-model_v1,AF-Q9USR0-F1-model_v1,AF-Q9NRL3-F1-model_v1,AF-A0A2R8RZ26-F1-model_v1,AF-Q2R1C4-F1-model_v1,AF-Q54K75-F1-model_v1,AF-Q59RH5-F1-model_v1,AF-A0A1D6MS72-F1-model_v1,AF-Q969H0-F1-model_v1,AF-Q84M69-F1-model_v1,AF-Q8H033-F1-model_v1,AF-Q651Y0-F1-model_v1,AF-P36104-F1-model_v1,AF-A0A0G2K3L8-F1-model_v1,AF-Q08BZ1-F1-model_v1,AF-Q6Z0Y9-F1-model_v1,AF-Q54M93-F1-model_v1,AF-Q7X6X5-F1-model_v1,AF-B0G0Z3-F1-model_v1,AF-Q9XTS1-F1-model_v1,AF-Q4DX01-F1-model_v1,AF-Q9C107-F1-model_v1,AF-P90648-F1-model_v1,AF-O13856-F1-model_v1,AF-I1KQ47-F1-model_v1,AF-Q4CTQ8-F1-model_v1,AF-Q3U821-F1-model_v1,AF-Q7K2X8-F1-model_v1,AF-Q4DX21-F1-model_v1,AF-A4HZC0-F1-model_v1,AF-Q5XX13-F1-model_v1,AF-I1KYB6-F1-model_v1,5HQG_1_A,AF-I1LWS1-F1-model_v1,AF-I1LT55-F1-model_v1,AF-Q4CMF5-F1-model_v1,AF-Q6Q0C0-F1-model_v1,AF-Q9V9T1-F1-model_v1,AF-A0A1D8PK75-F1-model_v1,AF-Q9FYL1-F1-model_v1,AF-P59328-F1-model_v1,AF-Q1LZ08-F1-model_v1,AF-Q10437-F1-model_v1,AF-P70483-F1-model_v1,AF-E9AGY0-F1-model_v1,AF-P90794-F1-model_v1,AF-Q4D4D5-F1-model_v1,AF-A4I8V9-F1-model_v1,AF-D3Z7A8-F1-model_v1,AF-Q15291-F1-model_v1,AF-Q4DCF9-F1-model_v1,AF-Q8C570-F1-model_v1,AF-A0A0R0JHR5-F1-model_v1,AF-Q4DGK9-F1-model_v1,AF-Q86W42-F1-model_v1,AF-P91343-F1-model_v1,AF-B8JKT2-F1-model_v1,AF-A0A1D8PLN7-F1-model_v1,AF-Q922B6-F1-model_v1,AF-A4HVD7-F1-model_v1,AF-O35828-F1-model_v1,AF-Q4DU67-F1-model_v1,AF-Q9QYP1-F1-model_v1,3IJC_1_A,AF-I1LTD5-F1-model_v1,AF-I1JM41-F1-model_v1,AF-K7LFF8-F1-model_v1,AF-Q4CSA5-F1-model_v1,AF-Q9BUR4-F1-model_v1,AF-F1MAD0-F1-model_v1,AF-Q6EUD4-F1-model_v1,AF-Q54R56-F1-model_v1,AF-Q9VZF4-F1-model_v1,AF-A0A2R8QGD3-F1-model_v1,AF-Q4D6Z3-F1-model_v1,AF-A0A0P0WUH4-F1-model_v1,AF-Q9NZR2-F7-model_v1,AF-A0A1D6HWM8-F1-model_v1,AF-A0A0R0J9B8-F1-model_v1,AF-Q9VPH8-F1-model_v1,AF-F1M6V8-F1-model_v1,AF-A0A0P0VU05-F1-model_v1,AF-A0A1P8AW47-F1-model_v1,AF-A4IGH4-F1-model_v1,AF-Q4VBV0-F1-model_v1,AF-K7LCE6-F1-model_v1,AF-G3V6T1-F1-model_v1,AF-Q9VII8-F1-model_v1,AF-Q6DTM3-F1-model_v1,AF-Q9W2E7-F1-model_v1,AF-A0A1D6GD61-F1-model_v1,AF-F1QXI6-F1-model_v1,AF-I1KHX9-F1-model_v1,AF-Q6AY57-F1-model_v1,AF-A0A0R0G2D8-F1-model_v1,AF-F1QLI4-F1-model_v1,AF-I1MGD1-F1-model_v1,AF-Q9VKQ3-F1-model_v1,AF-Q4DMJ0-F1-model_v1,AF-Q09589-F1-model_v1,AF-Q4DP99-F1-model_v1,AF-Q4DQZ3-F1-model_v1,AF-Q566T0-F1-model_v1,AF-Q8I238-F1-model_v1,AF-A0A1D6HH17-F1-model_v1,AF-B6UBG2-F1-model_v1,AF-A0A2R8QGU6-F1-model_v1,AF-P57737-F1-model_v1,AF-Q4DK31-F1-model_v1,AF-M9PER1-F1-model_v1,4BZJ_2_B,AF-O74399-F1-model_v1,AF-O60137-F1-model_v1,AF-Q54DS8-F1-model_v1,AF-Q8IIV0-F1-model_v1,AF-A2AHY8-F1-model_v1,AF-R4GEA5-F1-model_v1,AF-Q3TLR7-F1-model_v1,AF-A0A0R0GBU9-F1-model_v1,AF-A4I9L7-F1-model_v1,AF-A0A1D6NZG8-F1-model_v1,AF-Q54E28-F1-model_v1,AF-Q9UT39-F1-model_v1,AF-P54703-F1-model_v1,AF-Q6YS10-F1-model_v1,AF-K7K5A8-F1-model_v1,AF-Q93ZN5-F1-model_v1,AF-A0A0G2JWP6-F1-model_v1,AF-B4F8B2-F1-model_v1,AF-Q8VC51-F1-model_v1,AF-O94411-F1-model_v1,AF-Q54CP0-F1-model_v1,AF-A0A2R8RKG2-F1-model_v1,AF-Q86K39-F1-model_v1,AF-Q10KG0-F1-model_v1,4O9D_1_B,AF-P98164-F8-model_v1,AF-Q21934-F1-model_v1,AF-Q4DQT9-F1-model_v1,4ZOZ_1_A,AF-A0A1D6DZ74-F1-model_v1,AF-K7KIH0-F1-model_v1,AF-Q9XZ25-F1-model_v1,AF-Q6K884-F1-model_v1,AF-E9AH79-F1-model_v1,AF-F8W3V6-F1-model_v1,3MMY_1_A,AF-Q09855-F1-model_v1,AF-Q6NWH1-F1-model_v1,AF-O75096-F1-model_v1,AF-A0A1D6EEH3-F1-model_v1,AF-O75530-F1-model_v1,AF-Q10D64-F1-model_v1,AF-Q4D8I6-F1-model_v1,AF-Q921E6-F1-model_v1,AF-P97865-F1-model_v1,AF-Q6Z4F3-F1-model_v1,AF-Q93WD7-F1-model_v1,AF-Q960N3-F1-model_v1,AF-A0A2R8Q900-F1-model_v1,AF-Q8VI56-F1-model_v1,AF-F1QST7-F1-model_v1,AF-Q9NZR2-F6-model_v1,AF-B6TMN3-F1-model_v1,AF-O08653-F1-model_v1,AF-Q9WVB3-F1-model_v1,AF-I1L6V1-F1-model_v1,AF-A5WUR0-F1-model_v1,AF-Q4D4J8-F1-model_v1,AF-Q54J37-F1-model_v1,AF-Q9VKD5-F1-model_v1,AF-A0A368UI59-F1-model_v1,AF-A0A0R0LA60-F1-model_v1,AF-Q0J6Q2-F1-model_v1,AF-B6SJW5-F1-model_v1,AF-A0A1D6PIL8-F1-model_v1,AF-Q7K4B3-F1-model_v1,AF-G5EEZ4-F1-model_v1,AF-A4IE52-F1-model_v1,AF-A0A0R0FXL8-F1-model_v1,AF-Q9W1T0-F1-model_v1,AF-Q8IAL3-F1-model_v1,AF-Q9VBC4-F1-model_v1,AF-B5X503-F1-model_v1,AF-A0A0R0ISK6-F1-model_v1,AF-F1QCT6-F1-model_v1,AF-Q4CLB2-F1-model_v1,AF-F1M3B3-F1-model_v1,AF-Q7TMQ7-F1-model_v1,AF-A4ICF6-F1-model_v1,AF-Q5RHI5-F1-model_v1,AF-Q9FE91-F1-model_v1,4X3E_1_A,AF-A0A1D6NDH3-F1-model_v1,AF-A0A0R0GAJ3-F1-model_v1,AF-Q4DQT5-F1-model_v1,2QXV_1_A,AF-Q8L4M1-F1-model_v1,4ZOY_1_A,AF-Q19124-F1-model_v1,AF-A0A1D6LEY7-F1-model_v1,4V3P_1_Sa,AF-K7MQS2-F1-model_v1,AF-Q4DXR2-F1-model_v1,AF-O88572-F1-model_v1,AF-A0A1D6Q8Y0-F1-model_v1,AF-Q9H7D7-F1-model_v1,AF-K7VRF6-F1-model_v1,AF-A5PN22-F1-model_v1,AF-Q4CXZ1-F1-model_v1,AF-F1QLJ9-F1-model_v1,AF-A0A1D6N6S7-F1-model_v1,3DWL_2_C,AF-Q149M9-F1-model_v1,AF-F1QTJ4-F1-model_v1,AF-P78750-F1-model_v1,AF-Q9U2A9-F1-model_v1,AF-D4A8L4-F1-model_v1,3MZK_1_A,AF-B2RYI0-F1-model_v1,AF-Q9BSC4-F1-model_v1,AF-Q9XF57-F1-model_v1,AF-Q8GYE0-F1-model_v1,AF-I1JPA3-F1-model_v1,AF-Q4CWK6-F1-model_v1,AF-Q9DC22-F1-model_v1,AF-Q9P7I3-F1-model_v1,AF-A0A1D6LY45-F1-model_v1,AF-Q4DUI0-F1-model_v1,AF-Q8W4D0-F1-model_v1,AF-Q55EH5-F1-model_v1,AF-A0A0G2JVF8-F1-model_v1,AF-F4IH25-F1-model_v1,AF-Q60584-F1-model_v1,AF-Q9NZJ0-F1-model_v1,AF-Q8RXA7-F1-model_v1,TBM#T0928,AF-Q9SX94-F1-model_v1,AF-A0A1D6NGE6-F1-model_v1,AF-Q59PV3-F1-model_v1,AF-Q7K4B2-F1-model_v1,AF-Q54Z22-F1-model_v1,AF-Q54SA0-F1-model_v1,AF-Q9FHY2-F1-model_v1,AF-Q9W3K3-F1-model_v1,AF-K7N298-F1-model_v1,AF-A4D1P6-F1-model_v1,AF-B5DF02-F1-model_v1,AF-K7MF12-F1-model_v1,AF-Q18963-F1-model_v1,AF-B7Z0R7-F1-model_v1,AF-Q07954-F6-model_v1,AF-Q9DC48-F1-model_v1,AF-Q8I4Z2-F1-model_v1,AF-A0A1D6MF10-F1-model_v1,AF-Q9SRI1-F1-model_v1,AF-A0A0G2K5M0-F1-model_v1,AF-Q8BH57-F1-model_v1,AF-A0A0G2K9A7-F1-model_v1,AF-A0A0G2KAW5-F1-model_v1,AF-A0A0G2K0H3-F1-model_v1,AF-Q5XJS5-F1-model_v1,AF-Q93ZG3-F1-model_v1,AF-P55735-F1-model_v1,AF-Q24338-F1-model_v1,AF-Q8IWB7-F1-model_v1,AF-A0A0R0EYW2-F1-model_v1,AF-P98164-F7-model_v1,AF-A0A1D6MSU7-F1-model_v1,AF-Q54EB6-F1-model_v1,AF-A0A0G2K0C5-F1-model_v1,3JPX_1_A,AF-A0A0R0I1P0-F1-model_v1,AF-Q6H4U2-F1-model_v1,AF-Q9D1M0-F1-model_v1,AF-Q54RN3-F1-model_v1,AF-Q7KWK5-F1-model_v1,AF-P42527-F1-model_v1,AF-Q22540-F1-model_v1,AF-A0A2R8PYI8-F1-model_v1,AF-Q54WA3-F1-model_v1,AF-E9QHZ6-F1-model_v1,AF-Q8TAF3-F1-model_v1,AF-Q15751-F14-model_v1,AF-I1M4E9-F1-model_v1,AF-Q4DKD9-F1-model_v1,AF-Q5A213-F1-model_v1,AF-Q9P7C0-F1-model_v1,AF-G3V6K4-F1-model_v1,AF-O45487-F1-model_v1,AF-Q9T014-F1-model_v1,AF-A0A2R8QSM9-F1-model_v1,AF-A0A1D6JZT8-F1-model_v1,AF-A0A1D6PZ05-F1-model_v1,AF-O94319-F1-model_v1,AF-Q5U2M6-F1-model_v1,AF-Q5XEV4-F1-model_v1,AF-Q65XL7-F1-model_v1,AF-K7MK24-F1-model_v1,AF-F1QVS9-F1-model_v1,1L0Q_1_A,AF-I1N9X3-F1-model_v1,AF-Q8K3E5-F1-model_v1,AF-Q9SAI7-F1-model_v1,AF-Q66HB3-F1-model_v1,AF-Q851A2-F1-model_v1,AF-Q54ZP5-F1-model_v1,AF-Q07954-F7-model_v1,AF-Q96P53-F1-model_v1,AF-K7M913-F1-model_v1,AF-Q9LJ71-F1-model_v1,AF-I1N3E7-F1-model_v1,AF-Q8MY12-F1-model_v1,AF-F4JSB9-F1-model_v1,AF-P01132-F1-model_v1,AF-Q9P4X3-F1-model_v1,AF-Q8GX62-F1-model_v1,AF-A4HYB8-F1-model_v1,AF-Q5SUS0-F1-model_v1,AF-I1KB20-F1-model_v1,4ZN4_1_A,AF-A0A1D6GHT7-F1-model_v1,AF-I1NHQ6-F1-model_v1,AF-Q09406-F1-model_v1,AF-Q62871-F1-model_v1,AF-Q5A7S8-F1-model_v1,AF-F1QN33-F1-model_v1,AF-P16649-F1-model_v1,AF-F4JN04-F1-model_v1,AF-Q5XFW8-F1-model_v1,AF-Q94BQ3-F1-model_v1,AF-A0A1Q1D1X8-F1-model_v1,AF-Q5PP39-F1-model_v1,AF-Q9LPP3-F1-model_v1,AF-Q9LJR3-F1-model_v1,AF-Q0J2U9-F1-model_v1,AF-O75581-F1-model_v1,AF-Q7G1Q5-F1-model_v1,AF-A0A1D6PYA6-F1-model_v1,AF-A0A2R8Q967-F1-model_v1,AF-F1QF18-F1-model_v1,AF-Q498S5-F1-model_v1,AF-Q9NZR2-F8-model_v1,AF-Q06679-F1-model_v1,AF-A0A2R8RY46-F1-model_v1,2XYI_1_A,AF-Q6DHN1-F1-model_v1,AF-Q8VCG3-F1-model_v1,AF-I1LY15-F1-model_v1,AF-Q4DC40-F1-model_v1,AF-A0A1D6NWC7-F1-model_v1,AF-P53011-F1-model_v1,AF-B2RYM2-F1-model_v1,AF-P54319-F1-model_v1,AF-Q7K0Y1-F1-model_v1,AF-Q4DLG6-F1-model_v1,AF-Q66H99-F1-model_v1,AF-Q6AY87-F1-model_v1,AF-Q8IRZ3-F1-model_v1,4XFV_1_A,AF-A0A0R0GP30-F1-model_v1,AF-Q91VM3-F1-model_v1,AF-Q9HBG6-F1-model_v1,AF-A0A1D6IKN3-F1-model_v1,AF-Q54W52-F1-model_v1,AF-Q8H1R6-F1-model_v1,AF-A4I3A1-F1-model_v1,AF-E9Q4P1-F1-model_v1,AF-Q4CVY5-F1-model_v1,AF-K7KTX1-F1-model_v1,AF-I1JNW2-F1-model_v1,AF-Q6TLF1-F1-model_v1,AF-Q94BM7-F1-model_v1,AF-P39706-F1-model_v1,AF-P58742-F1-model_v1,AF-Q9SZ03-F1-model_v1,AF-Q99J79-F1-model_v1,AF-Q4DRY1-F1-model_v1,AF-A0A1D6EN44-F1-model_v1,AF-Q9VAT2-F1-model_v1,AF-F1Q8Y1-F1-model_v1,AF-P57775-F1-model_v1,AF-B0QZE8-F1-model_v1,AF-Q10099-F1-model_v1,AF-I1JV48-F1-model_v1,AF-Q9V3P2-F1-model_v1,AF-E9AGZ5-F1-model_v1,AF-Q09373-F1-model_v1,AF-I1KDV9-F1-model_v1,AF-Q9VPY2-F1-model_v1,3S8Z_1_A,AF-Q9Y4P8-F1-model_v1,AF-I1MTX8-F1-model_v1,AF-Q8K057-F1-model_v1,AF-A4I879-F1-model_v1,AF-Q5JJP8-F1-model_v1,AF-Q5RJG1-F1-model_v1,AF-D3ZNS8-F1-model_v1,AF-Q07954-F5-model_v1,AF-A0A0P0W353-F1-model_v1,AF-Q2QX93-F1-model_v1,AF-P01133-F1-model_v1,AF-I1MKL9-F1-model_v1,AF-Q4D1T1-F1-model_v1,AF-A0A1D8PR97-F1-model_v1,AF-Q54UB2-F1-model_v1,AF-A0A1D6NSS4-F1-model_v1,AF-I1JI29-F1-model_v1,AF-I1JYH6-F1-model_v1,AF-A0A0R0I0G2-F1-model_v1,AF-D4A5F5-F1-model_v1,AF-Q5AEF2-F1-model_v1,AF-O74879-F1-model_v1,AF-Q4E2V8-F1-model_v1,AF-A0A0P0YBW3-F1-model_v1,AF-A0A1D8PRJ5-F1-model_v1,AF-B0BNI2-F1-model_v1,AF-A0A2R8Q397-F1-model_v1,AF-Q4DIT5-F1-model_v1,AF-Q9FG99-F1-model_v1,AF-I1KM58-F1-model_v1,AF-Q8LH68-F1-model_v1,AF-Q93ZS6-F1-model_v1,AF-I1N9W2-F1-model_v1,AF-A0A1D6LC04-F1-model_v1,AF-Q9H2Y7-F1-model_v1,AF-A0A1D6KD23-F1-model_v1,AF-A4HX60-F1-model_v1,AF-Q54UQ3-F1-model_v1,AF-K7N026-F1-model_v1,AF-Q9XIB2-F1-model_v1,AF-P78798-F1-model_v1,AF-Q9NRG9-F1-model_v1,AF-O44729-F1-model_v1,AF-E9QH84-F1-model_v1,AF-A0A1D8PNJ5-F1-model_v1,AF-O60161-F1-model_v1,AF-I1KAD9-F1-model_v1,AF-Q4DIP2-F1-model_v1,AF-K7KIW4-F1-model_v1,AF-Q8BUB4-F1-model_v1,AF-A0A1D6MZK8-F1-model_v1,4L9O_1_A,AF-Q9R037-F1-model_v1,AF-Q80T85-F1-model_v1,AF-O16466-F1-model_v1,AF-A0A0R0HE20-F1-model_v1,AF-A0A1D6MDC2-F1-model_v1,AF-Q12024-F1-model_v1,AF-Q7SZ58-F1-model_v1,AF-P59235-F1-model_v1,AF-A0A0G2L107-F1-model_v1,AF-K7KGU2-F1-model_v1,AF-A0A1D6MVQ0-F1-model_v1,5C2V_2_B,AF-P25365-F1-model_v1,AF-P25569-F1-model_v1,AF-F4JTP6-F1-model_v1,AF-I1JIQ1-F1-model_v1,AF-A0A368UHC1-F1-model_v1,AF-Q9SK69-F1-model_v1,AF-O88487-F1-model_v1,AF-Q8N7N5-F1-model_v1,AF-Q94GP6-F1-model_v1,AF-A0A1D6HFW3-F1-model_v1,AF-O74453-F1-model_v1,AF-P27612-F1-model_v1,4OZU_1_A,AF-Q5AGM0-F1-model_v1,AF-I1JTR0-F1-model_v1,AF-Q9VXM0-F1-model_v1,AF-Q10AI1-F1-model_v1,3ODT_1_A,AF-O15213-F1-model_v1,AF-A0A1D6EWL2-F1-model_v1,AF-Q5XFW6-F1-model_v1,AF-Q9VQD1-F1-model_v1,AF-Q9VBU8-F1-model_v1,AF-A4ICN4-F1-model_v1,AF-E7FF14-F1-model_v1,AF-Q9LHN3-F1-model_v1,AF-P98164-F3-model_v1,AF-K7M5A1-F1-model_v1,AF-A0A140LHH9-F1-model_v1,AF-Q22071-F1-model_v1,AF-A0A0P0VK52-F1-model_v1,AF-Q6PFM9-F1-model_v1,AF-I1JQL5-F1-model_v1,AF-Q59ZD9-F1-model_v1,AF-A9JR96-F1-model_v1,AF-Q54BS1-F1-model_v1,AF-O74865-F1-model_v1,AF-Q9UKT8-F1-model_v1,AF-B3H5K9-F1-model_v1,AF-A0A1D6E8A7-F1-model_v1,AF-F8VPX2-F1-model_v1,AF-O00628-F1-model_v1,AF-Q4L235-F1-model_v1,AF-Q80W47-F1-model_v1,AF-Q4DGL4-F1-model_v1,AF-A4I913-F1-model_v1,AF-Q54DE4-F1-model_v1,AF-Q4DKZ1-F1-model_v1,AF-K8ESK9-F1-model_v1,AF-Q5U4D9-F1-model_v1,AF-Q6MGC3-F1-model_v1,3K26_1_A,AF-D6W4T8-F1-model_v1,AF-Q9D180-F1-model_v1,AF-B6TSA2-F1-model_v1,AF-Q93454-F1-model_v1,AF-A0A2R8Q8Z8-F1-model_v1,AF-F1M4P7-F1-model_v1,AF-A0A1D6L7Z1-F1-model_v1,AF-P43601-F1-model_v1,AF-P40362-F1-model_v1,AF-Q07954-F8-model_v1,AF-I1LZM6-F1-model_v1,AF-Q94AD8-F1-model_v1,AF-K7MCY9-F1-model_v1,2YB8_2_B,AF-A0A1X8DQ99-F1-model_v1,AF-D3ZGZ9-F1-model_v1,AF-O88466-F1-model_v1,AF-Q54LB2-F1-model_v1,AF-A0A1D6GPN0-F1-model_v1,AF-Q5XUX1-F1-model_v1,AF-Q54D60-F1-model_v1,AF-Q4D2X1-F1-model_v1,AF-F1MAM1-F1-model_v1,AF-Q9Z0H1-F1-model_v1,AF-P07522-F1-model_v1,AF-Q9VIE1-F1-model_v1,AF-A0A1P8AXU9-F1-model_v1,AF-A0A1D6GPU4-F1-model_v1,AF-Q8I402-F1-model_v1,AF-Q55F01-F1-model_v1,AF-Q9LMQ0-F1-model_v1,AF-A0A0P0WC96-F1-model_v1,AF-A4IDP9-F1-model_v1,AF-A0A0R0IAP7-F1-model_v1,AF-O60508-F1-model_v1,AF-A0A0R4ICD9-F1-model_v1,AF-Q24246-F1-model_v1,AF-B4F7L9-F1-model_v1,AF-O14576-F1-model_v1,AF-P53196-F1-model_v1,AF-O16318-F1-model_v1,AF-Q4CWK2-F1-model_v1,AF-B3DJF2-F1-model_v1,AF-Q7KWG3-F1-model_v1,AF-O64740-F1-model_v1,AF-E7EZX4-F1-model_v1,AF-Q10CZ9-F1-model_v1,AF-Q10N12-F1-model_v1,AF-P0C7V8-F1-model_v1,AF-Q8R3E3-F1-model_v1,AF-A0A0R0GJU9-F1-model_v1,AF-A4I7S3-F1-model_v1,AF-O44856-F1-model_v1,AF-B0UY40-F1-model_v1,AF-Q4DK27-F1-model_v1,AF-I1LQ62-F1-model_v1,AF-G5EGF0-F1-model_v1,AF-Q80ZK9-F1-model_v1,AF-F4JVW1-F1-model_v1,AF-A0A0P0X1Z2-F1-model_v1,AF-Q23232-F1-model_v1,AF-K7LJP4-F1-model_v1,AF-Q6K5C8-F1-model_v1,AF-Q4CSV4-F1-model_v1,AF-Q9Y0T2-F1-model_v1,AF-Q5APF0-F1-model_v1,AF-A4HRF4-F1-model_v1,5A1Y_3_D,AF-F1LYQ6-F1-model_v1,AF-Q4CR73-F1-model_v1,AF-Q4DZ34-F1-model_v1,AF-A0A0R0KPA1-F1-model_v1,AF-P98164-F9-model_v1,AF-Q5ABA6-F1-model_v1,AF-Q4DPL8-F1-model_v1,AF-O88485-F1-model_v1,AF-Q6TGU2-F1-model_v1,AF-Q4DXK1-F1-model_v1,AF-Q9Y263-F1-model_v1,AF-A4HUB8-F1-model_v1,AF-F1QRH4-F1-model_v1,AF-Q5RFW3-F1-model_v1,AF-F4K7D1-F1-model_v1,AF-A0A0R0GVC5-F1-model_v1,AF-A6NGE4-F1-model_v1,AF-A0A140LGI0-F1-model_v1,AF-A0A1D6ENN8-F1-model_v1,AF-Q4CP89-F1-model_v1,AF-I1LCJ2-F1-model_v1,4XYH_1_A,AF-Q8I5B5-F1-model_v1,AF-Q9VR53-F1-model_v1,AF-A0A1D6P963-F1-model_v1,AF-Q9VKD0-F1-model_v1,AF-Q4DE74-F1-model_v1,AF-A0A0P0X1T5-F1-model_v1,AF-A0A5K1K8S8-F1-model_v1,AF-I1KLD5-F1-model_v1,AF-F1LWI8-F1-model_v1,AF-A4I0B3-F1-model_v1,AF-Q4E1S5-F1-model_v1,AF-Q12021-F1-model_v1,AF-Q55C63-F1-model_v1,AF-I1LJG9-F1-model_v1,AF-F4J6P6-F1-model_v1,AF-Q58WW2-F1-model_v1,AF-Q5APD0-F1-model_v1,AF-Q9FGP3-F1-model_v1,AF-G5EBG2-F1-model_v1,AF-A0A1D6IXS6-F1-model_v1,AF-Q6ZJW8-F1-model_v1,AF-P98164-F4-model_v1,AF-A0A1D6MHW5-F1-model_v1,AF-Q54NA2-F1-model_v1,AF-Q4DYL5-F1-model_v1,AF-A0A1D6HR75-F1-model_v1,AF-L7N1X6-F1-model_v1,AF-Q8BX17-F1-model_v1,AF-Q63100-F1-model_v1,AF-Q9Y484-F1-model_v1,AF-Q8ILD0-F1-model_v1,AF-Q8VZY6-F1-model_v1,AF-Q9W415-F1-model_v1,AF-I1JXQ9-F1-model_v1,AF-A1A5Y4-F1-model_v1,AF-E7F6H7-F1-model_v1,AF-Q0ILW8-F1-model_v1,AF-B8A562-F1-model_v1,AF-B4FRU9-F1-model_v1,AF-Q9XWF9-F1-model_v1,AF-A0A0G2K0P9-F1-model_v1,AF-A0A1D6ICH6-F1-model_v1,AF-I1L412-F1-model_v1,AF-B4FZY9-F1-model_v1,AF-P90916-F1-model_v1,AF-K7M6I1-F1-model_v1,AF-Q8IBM7-F1-model_v1,AF-Q93VB2-F1-model_v1,AF-Q4DAP3-F1-model_v1,AF-Q8NHY2-F1-model_v1,AF-Q8IMK1-F1-model_v1,AF-Q9JMJ2-F1-model_v1,AF-O94244-F1-model_v1,AF-I1M7C9-F1-model_v1,AF-F1QTS3-F1-model_v1,AF-Q6ZJX0-F1-model_v1,AF-O95170-F1-model_v1,AF-Q8NFH3-F1-model_v1,AF-Q9BL05-F1-model_v1,AF-D3ZGD0-F1-model_v1,AF-I1NB53-F1-model_v1,AF-Q10BZ9-F1-model_v1,AF-Q965W8-F1-model_v1,AF-Q09731-F1-model_v1,AF-Q6P5U7-F1-model_v1,AF-Q8NA75-F1-model_v1,AF-C0P9T2-F1-model_v1,AF-Q80WC9-F1-model_v1,AF-Q960Q8-F1-model_v1,AF-A0A1D6G3L6-F1-model_v1,AF-A4I8Y8-F1-model_v1,AF-A0A144A0C0-F1-model_v1,AF-Q59P11-F1-model_v1,AF-F1M3H0-F1-model_v1,AF-Q8I393-F1-model_v1,AF-I1M4P1-F1-model_v1,AF-P40055-F1-model_v1,AF-A0A1D6ELF0-F1-model_v1,AF-Q0DEY7-F1-model_v1,AF-Q09786-F1-model_v1,AF-E9Q743-F1-model_v1,AF-Q9IBH3-F1-model_v1,AF-I1LCP5-F1-model_v1,AF-A4I1K6-F1-model_v1,AF-Q7K7W5-F1-model_v1,AF-I1NC55-F1-model_v1,AF-Q4CSQ0-F1-model_v1,AF-A4QPB2-F1-model_v1,AF-Q8VZY7-F1-model_v1,AF-Q9QXW2-F1-model_v1,AF-Q96JK2-F1-model_v1,AF-Q9H967-F1-model_v1,AF-A0A1D6LMP2-F1-model_v1,AF-K7MMY5-F1-model_v1,AF-P50082-F1-model_v1,AF-Q07954-F9-model_v1,AF-Q4KLI9-F1-model_v1,AF-Q9ULI1-F1-model_v1,AF-A4I9K0-F1-model_v1,AF-Q03177-F1-model_v1,AF-D3ZR08-F1-model_v1,AF-Q54IY5-F1-model_v1,AF-Q5A2S9-F1-model_v1,AF-P13712-F1-model_v1,AF-Q552R1-F1-model_v1,AF-P98164-F5-model_v1,AF-Q8TBY9-F1-model_v1,AF-Q8WV16-F1-model_v1,AF-B0BNB5-F1-model_v1,AF-Q8N5D0-F1-model_v1,AF-Q4DAR3-F1-model_v1,AF-A4I5C6-F1-model_v1,AF-Q8NFH4-F1-model_v1,4R7A_2_B,AF-Q10990-F1-model_v1,AF-Q86B53-F1-model_v1,AF-Q4D3D5-F1-model_v1,AF-Q5MNZ9-F1-model_v1,AF-A0A1D8PRE8-F1-model_v1,AF-A0A0G2KK56-F1-model_v1,AF-B6TRN2-F1-model_v1,AF-A4I0Y5-F1-model_v1,AF-A2ARH3-F1-model_v1,3CFV_1_B,AF-O74309-F1-model_v1,AF-Q8H919-F1-model_v1,AF-P47025-F1-model_v1,AF-A4I4C7-F1-model_v1,AF-A0A1D6KXL6-F1-model_v1,AF-Q9VE10-F1-model_v1,AF-Q9NZR2-F10-model_v1,3S94_1_A,AF-A0A5K1K8K0-F1-model_v1,AF-X1WBQ1-F1-model_v1,AF-Q54IY4-F1-model_v1,AF-A0A0R4IUW7-F1-model_v1,AF-Q8C0M0-F1-model_v1,AF-Q6RFH5-F1-model_v1,AF-Q6P3H7-F1-model_v1,AF-Q8SYL1-F1-model_v1,AF-D4A7Z0-F1-model_v1,AF-Q8TEQ6-F1-model_v1,3F3F_1_A,AF-Q54N86-F1-model_v1,3VL1_1_A,2VDU_1_B,AF-Q8IIK2-F1-model_v1,AF-Q4CQQ2-F1-model_v1,3S2K_1_A,AF-Q683G3-F1-model_v1,AF-Q9Y4E6-F1-model_v1,AF-A0A0P0WS15-F1-model_v1,AF-Q0JB56-F1-model_v1,4H5I_1_A,AF-Q9XGN1-F1-model_v1,AF-Q8IDZ2-F1-model_v1,AF-A0A286Y9Z1-F1-model_v1,AF-O22468-F1-model_v1,AF-Q54SD4-F1-model_v1,AF-Q802W4-F1-model_v1,AF-Q60282-F1-model_v1,AF-D4A2V7-F1-model_v1,AF-Q19974-F1-model_v1,AF-Q6NW98-F1-model_v1,AF-I1NF75-F1-model_v1,AF-Q5TAQ9-F1-model_v1,AF-Q5RG49-F1-model_v1,AF-Q4CP57-F1-model_v1,AF-Q8I5B3-F1-model_v1,AF-A0A140LJC7-F1-model_v1,AF-Q9WTV0-F1-model_v1,AF-Q9Y485-F10-model_v1,AF-A0A1D6JZ11-F1-model_v1,AF-I1KJ98-F1-model_v1,AF-B6TEU4-F1-model_v1,AF-Q9NZR2-F5-model_v1,AF-Q494K2-F1-model_v1,AF-Q5Z991-F1-model_v1,AF-B4FQV7-F1-model_v1,AF-Q9NZR2-F4-model_v1,AF-Q4DMZ2-F1-model_v1,AF-Q4CL87-F1-model_v1,AF-A0A0P0WEV3-F1-model_v1,AF-Q4E087-F1-model_v1,AF-Q0INT5-F1-model_v1,AF-Q13409-F1-model_v1,AF-Q99ME2-F1-model_v1,AF-P98164-F12-model_v1,AF-Q9D0R9-F1-model_v1,AF-A4I431-F1-model_v1,AF-Q8IJJ9-F1-model_v1,AF-P53877-F1-model_v1,AF-A0A0R0FIS1-F1-model_v1,AF-P87229-F1-model_v1,AF-G3V920-F1-model_v1,AF-A2AC93-F1-model_v1,AF-Q16576-F1-model_v1,AF-Q9M1J9-F1-model_v1,AF-Q7ZUX3-F1-model_v1,AF-A4I5H1-F1-model_v1,AF-B2RZ17-F1-model_v1,AF-A0A0P0V4C5-F1-model_v1,AF-Q54U54-F1-model_v1,AF-I1ML65-F1-model_v1,AF-Q21624-F1-model_v1,AF-Q9URY0-F1-model_v1,AF-Q9NZR2-F2-model_v1,AF-Q9GZS0-F1-model_v1,AF-A0A0P0XKM1-F1-model_v1,AF-I1JYD8-F1-model_v1,AF-Q8I5F1-F1-model_v1,AF-Q10MP8-F1-model_v1,4CZX_1_A,AF-Q8I5H3-F1-model_v1,AF-Q9HDZ7-F1-model_v1,3WJ9_1_A,4CZY_1_A,AF-A1Z8D0-F1-model_v1,AF-Q24572-F1-model_v1,AF-Q60973-F1-model_v1,AF-Q9GYS1-F1-model_v1,4BZJ_3_F,AF-A0A0R4I9S4-F1-model_v1,AF-P31146-F1-model_v1,AF-A0A368UGA0-F1-model_v1,AF-Q9ERH3-F1-model_v1,AF-G5EFW7-F1-model_v1,AF-Q9NNW5-F1-model_v1,AF-C4J4S6-F1-model_v1,AF-Q4DM22-F1-model_v1,AF-Q7ZTY4-F1-model_v1,AF-Q6NWV3-F1-model_v1,AF-A0A1D6G4W3-F1-model_v1,AF-Q9Y825-F1-model_v1,AF-Q7ZVL2-F1-model_v1,AF-A4IA44-F1-model_v1,AF-P98164-F2-model_v1,AF-P46680-F1-model_v1,AF-A0A1D8PJD3-F1-model_v1,AF-A0A1D6J4U6-F1-model_v1,AF-Q9N393-F1-model_v1,AF-A0A0R0FGA5-F1-model_v1,AF-A0A0R0L9D8-F1-model_v1,AF-Q4CYC8-F1-model_v1,AF-A0A1D6NWT6-F1-model_v1,4A0P_1_A,AF-P61963-F1-model_v1,AF-Q54VA5-F1-model_v1,AF-A0A1D6KNK9-F1-model_v1,AF-I1JJS2-F1-model_v1,AF-O89053-F1-model_v1,AF-Q07954-F10-model_v1,AF-A0A1D5NSQ6-F1-model_v1,AF-P11655-F1-model_v1,AF-A0A1D6G4Q6-F1-model_v1,AF-Q7T3E0-F1-model_v1,AF-A0A1D6JR28-F1-model_v1,AF-A0A0R0KK04-F1-model_v1,4PSW_2_B,AF-Q8I4S2-F1-model_v1,AF-Q9NZR2-F3-model_v1,AF-Q9NZR2-F9-model_v1,AF-B6T966-F1-model_v1,AF-Q3SXM0-F1-model_v1,AF-F4K1G2-F1-model_v1,AF-A6NE52-F1-model_v1,AF-Q9FFF8-F1-model_v1,AF-Q9WUQ2-F1-model_v1,AF-Q5U2Y0-F1-model_v1,AF-I1LIH2-F1-model_v1,AF-A0A0P0WGM8-F1-model_v1,AF-I1K9P1-F1-model_v1,AF-Q09873-F1-model_v1,AF-A0A0P0XWT1-F1-model_v1,AF-Q8TDJ6-F10-model_v1,AF-Q9VHJ2-F1-model_v1,AF-Q55E54-F1-model_v1,AF-Q17872-F1-model_v1,AF-Q4DW91-F1-model_v1,AF-J3JS14-F1-model_v1,AF-Q0IUV5-F1-model_v1,AF-I1NJ08-F1-model_v1,AF-A0A1D6EF84-F1-model_v1,AF-A0A0R4IMY2-F1-model_v1,AF-Q4DEX0-F1-model_v1,AF-D4A7F7-F1-model_v1,AF-Q96MX6-F1-model_v1,AF-Q03774-F1-model_v1,AF-A1Z9D7-F1-model_v1,AF-Q8CEC6-F1-model_v1,AF-E7FGQ1-F1-model_v1,AF-A0A2R8Q4X3-F1-model_v1,AF-Q9HCU5-F1-model_v1,AF-A0A2R8QCM8-F1-model_v1,AF-Q04660-F1-model_v1,AF-Q8RXC4-F1-model_v1,AF-A0A0P0VAK1-F1-model_v1,AF-G5EES6-F1-model_v1,AF-Q9CWU9-F1-model_v1,AF-Q4CVG5-F1-model_v1,AF-Q07954-F3-model_v1,AF-I1M680-F1-model_v1,AF-Q3V826-F1-model_v1,AF-A4I7R6-F1-model_v1,AF-Q9LT47-F1-model_v1,AF-Q86MP3-F1-model_v1,AF-Q4CYI0-F1-model_v1,AF-A4ID34-F1-model_v1,AF-Q4CX95-F1-model_v1,AF-A0A1D6MHE5-F1-model_v1,AF-P98164-F11-model_v1,AF-Q6NYH1-F1-model_v1,AF-D4A250-F1-model_v1,AF-Q96S15-F1-model_v1,4V16_1_A,AF-Q9HAD4-F1-model_v1,AF-Q9CR39-F1-model_v1,AF-A0A1D6ITS5-F1-model_v1,3VGZ_1_A,AF-A0A096UWG1-F1-model_v1,AF-I1NHQ5-F1-model_v1,AF-Q99LL5-F1-model_v1,AF-P39984-F1-model_v1,AF-Q9NRJ4-F1-model_v1,AF-A0A0P0W0A9-F1-model_v1,AF-Q9R1A8-F1-model_v1,AF-Q920I9-F1-model_v1,AF-B5DFB2-F1-model_v1,AF-Q6IMG5-F1-model_v1,3C99_1_A,AF-P61962-F1-model_v1,AF-A0A1D8PNK4-F1-model_v1,AF-Q10ST1-F1-model_v1,AF-B7F8R8-F1-model_v1,AF-Q53MM4-F1-model_v1,AF-A4I5P4-F1-model_v1,AF-G5EFK8-F1-model_v1,AF-Q969U6-F1-model_v1,AF-A0A1D6QGK2-F1-model_v1,AF-Q8C0P5-F1-model_v1,AF-A0A178UWL0-F1-model_v1,AF-O59681-F1-model_v1,AF-O74863-F1-model_v1,AF-A0A0R4IL75-F1-model_v1,AF-I1LPT2-F1-model_v1,AF-Q9VYK6-F1-model_v1,AF-Q4DWG5-F1-model_v1,AF-A0A1D6QSN4-F1-model_v1,AF-Q4CWM0-F1-model_v1,AF-E9AH35-F1-model_v1,AF-Q8IBJ8-F1-model_v1,AF-Q96EE3-F1-model_v1,AF-A0A0R0EVF1-F1-model_v1,AF-Q4D4X6-F1-model_v1,AF-Q8TDJ6-F9-model_v1,AF-A0A1D8PRH3-F1-model_v1,AF-K7LIF4-F1-model_v1,AF-Q07954-F4-model_v1,AF-Q4CV58-F1-model_v1,AF-E9QI46-F1-model_v1,AF-Q8GYD7-F1-model_v1,AF-Q0DKE9-F1-model_v1,AF-Q5JM56-F1-model_v1,AF-Q7JZ37-F1-model_v1,AF-A0A1D8PJK6-F1-model_v1,AF-Q55FJ0-F1-model_v1,AF-Q8IJB3-F1-model_v1,AF-Q8GWR1-F1-model_v1,AF-Q9VSJ6-F1-model_v1,AF-Q3MJ13-F1-model_v1,AF-Q4DRG9-F1-model_v1,AF-Q07954-F16-model_v1,AF-A0A2R8Q6Z2-F1-model_v1,AF-A0A1D8PI03-F1-model_v1,AF-P38915-F1-model_v1,AF-A4HY60-F1-model_v1,AF-A0A1D8PEM3-F1-model_v1,AF-Q9P2S5-F1-model_v1,AF-P98164-F6-model_v1,AF-A0A1D6JF70-F1-model_v1,AF-Q9VIG1-F1-model_v1,AF-D3Z9G1-F1-model_v1,AF-Q9W091-F1-model_v1,AF-I1NB39-F1-model_v1,AF-A0A2R8Q267-F1-model_v1,AF-Q2MCP5-F1-model_v1,AF-Q8IZU2-F1-model_v1,AF-A0A1P8BB81-F1-model_v1,3V65_2_B,AF-M0R6L2-F1-model_v1,AF-Q6K4E0-F1-model_v1,AF-O74965-F1-model_v1,AF-Q9VSN7-F1-model_v1,AF-Q9W351-F1-model_v1,AF-P98164-F10-model_v1,AF-Q09028-F1-model_v1,AF-P98163-F1-model_v1,AF-Q4D6S4-F1-model_v1,AF-A4I8Q1-F1-model_v1,AF-B2RZ68-F1-model_v1,AF-A0A0R0IG01-F1-model_v1,AF-Q9LPV9-F1-model_v1,AF-I1KRH4-F1-model_v1,AF-B8A4V4-F1-model_v1,AF-E9Q271-F1-model_v1,AF-Q9NZR2-F16-model_v1,AF-Q9LGT2-F1-model_v1,AF-A0A1D6H673-F1-model_v1,AF-F1Q9A6-F1-model_v1,AF-Q9XUU8-F1-model_v1,AF-C0PG55-F1-model_v1,AF-A4I7G8-F1-model_v1,AF-Q10659-F1-model_v1,AF-K7L3M1-F1-model_v1,AF-Q60972-F1-model_v1,AF-Q5MNZ6-F1-model_v1,AF-P36037-F1-model_v1,AF-Q4D566-F1-model_v1,AF-Q92828-F1-model_v1,AF-Q8CFJ9-F1-model_v1,AF-A4I254-F1-model_v1,AF-G3V8L0-F1-model_v1,AF-Q8IJR6-F1-model_v1,AF-I1K352-F1-model_v1,AF-Q6LA54-F1-model_v1,AF-Q9BY44-F1-model_v1,AF-P98164-F13-model_v1,AF-A0A0R0HL59-F1-model_v1,AF-A4HTJ0-F1-model_v1,AF-Q5AFB9-F1-model_v1,3JBT_1_A,AF-Q54F90-F1-model_v1,AF-G3V6M8-F1-model_v1,AF-Q03897-F1-model_v1,AF-Q93758-F1-model_v1,AF-Q9VJ57-F1-model_v1,AF-Q4CKS9-F1-model_v1,AF-Q0DPD9-F1-model_v1,AF-Q92466-F1-model_v1,AF-A0A0G2JZL6-F1-model_v1,AF-Q5VQF8-F1-model_v1,AF-A0A0G2QC56-F1-model_v1,AF-Q91ZN1-F1-model_v1,AF-Q9VMH4-F1-model_v1,AF-Q8BI38-F1-model_v1,AF-I1L7Y7-F1-model_v1,AF-A4I350-F1-model_v1,AF-P76116-F1-model_v1,AF-Q8R2U0-F1-model_v1,AF-Q54SF8-F1-model_v1,AF-F1QF68-F1-model_v1,AF-I1JFF5-F1-model_v1,AF-Q4CW53-F1-model_v1,3U4Y_1_A,AF-A0A5K1K903-F1-model_v1,AF-I1JMY9-F1-model_v1,AF-Q10G81-F1-model_v1,AF-Q8BH44-F1-model_v1,AF-Q24371-F1-model_v1,AF-Q8LR61-F1-model_v1,AF-A0A5K1K965-F1-model_v1,AF-Q07954-F2-model_v1,AF-Q71UF4-F1-model_v1,AF-A0A2R8QHJ3-F1-model_v1,AF-Q7ZUW6-F1-model_v1,AF-O74942-F1-model_v1,AF-A0A1D6FER6-F1-model_v1,AF-A4HYI4-F1-model_v1,AF-Q4DTX5-F1-model_v1,AF-I1LBA7-F1-model_v1,AF-O22469-F1-model_v1,AF-B1WC85-F1-model_v1,AF-Q9VL33-F1-model_v1,AF-Q54U63-F1-model_v1,AF-Q54K59-F1-model_v1,AF-Q5ACL4-F1-model_v1,AF-A0A2R8RXW6-F1-model_v1,AF-Q8BGF3-F1-model_v1,AF-P36130-F1-model_v1,AF-F1R9M6-F1-model_v1,AF-Q9W3L0-F1-model_v1,AF-Q7SX58-F1-model_v1,AF-Q08281-F1-model_v1,AF-Q8W514-F1-model_v1,AF-Q5DQR4-F1-model_v1,AF-A4HTP7-F1-model_v1,AF-Q5FVP5-F1-model_v1,AF-Q9NZR2-F11-model_v1,AF-Q561Y0-F1-model_v1,AF-Q93VR9-F1-model_v1,AF-K7K9T5-F1-model_v1,AF-P32330-F1-model_v1,AF-A4IAL0-F1-model_v1,AF-O14011-F1-model_v1,AF-Q9Y485-F9-model_v1,AF-A0A0R0FIP9-F1-model_v1,AF-Q96MR6-F1-model_v1,3ACP_1_A,AF-Q8N3Y1-F1-model_v1,AF-I1M3I7-F1-model_v1,AF-F1Q4U0-F1-model_v1,AF-I1JQJ8-F1-model_v1,AF-O45087-F1-model_v1,AF-A4HZL2-F1-model_v1,AF-Q4DV14-F1-model_v1,AF-A0A1D6P951-F1-model_v1,AF-Q9JM98-F1-model_v1,AF-F1R3S3-F1-model_v1,AF-A0A2R8PZ07-F1-model_v1,AF-Q9UQ03-F1-model_v1,AF-A0A1D6GYL2-F1-model_v1,AF-K7MTK1-F1-model_v1,AF-O14021-F1-model_v1,AF-A0A1D6FC28-F1-model_v1,AF-P53235-F1-model_v1,AF-Q3UDP0-F1-model_v1,AF-Q4CP40-F1-model_v1,AF-Q38960-F1-model_v1,AF-Q9VLL0-F1-model_v1,AF-A0A0N7KRV2-F1-model_v1,AF-Q9VKK2-F1-model_v1,AF-Q54R82-F1-model_v1,AF-Q5T5C0-F1-model_v1,AF-Q810D6-F1-model_v1,AF-Q5AQ62-F1-model_v1,AF-K7UXI5-F1-model_v1,AF-A0A1D6QKV4-F1-model_v1,AF-H2KZ40-F1-model_v1,AF-A0A0B4KEJ7-F1-model_v1,AF-Q4CY41-F1-model_v1,3I2N_1_A,AF-A7DT40-F1-model_v1,AF-A1ZBM3-F1-model_v1,AF-F1LMV9-F1-model_v1,AF-Q07954-F11-model_v1,4DG6_1_A,AF-F1LS25-F1-model_v1,AF-O89046-F1-model_v1,AF-Q7XC41-F1-model_v1,AF-Q0WPK3-F1-model_v1,AF-Q96BP3-F1-model_v1,AF-Q54ED4-F1-model_v1,AF-O45933-F1-model_v1,AF-Q9P2L0-F1-model_v1,AF-D4A929-F1-model_v1,AF-A0A0R0FM47-F1-model_v1,4Z8L_1_A,AF-A4I743-F1-model_v1,AF-Q4D574-F1-model_v1,AF-I1NG04-F1-model_v1,AF-Q6ZQQ6-F2-model_v1,AF-A0A1D5RLF0-F1-model_v1,AF-D3ZVP6-F1-model_v1,AF-Q8IJ73-F1-model_v1,AF-Q54GV1-F1-model_v1,AF-A0A286YB35-F1-model_v1,3DR2_1_A,AF-Q06506-F1-model_v1,AF-A0A0R4IXD8-F1-model_v1,AF-Q8H1Q8-F1-model_v1,AF-A0A1D6FGF6-F1-model_v1,AF-Q0D3C7-F1-model_v1,AF-Q54ZP3-F1-model_v1,AF-A0A1D6KX72-F1-model_v1,AF-E7FAG6-F1-model_v1,AF-E9QIR4-F1-model_v1,AF-I1KLV9-F1-model_v1,AF-D4A1H8-F1-model_v1,AF-I1JII2-F1-model_v1,AF-A0A0R0J0U5-F1-model_v1,AF-Q8IM36-F1-model_v1,AF-Q4DBW7-F1-model_v1,AF-A4HYQ0-F1-model_v1,AF-P90917-F1-model_v1,AF-A0A0G2L830-F1-model_v1,AF-Q8IIH9-F1-model_v1,AF-I1N844-F1-model_v1,AF-O22467-F1-model_v1,AF-O13686-F1-model_v1,1AOQ_d1aoqb2,AF-A4I631-F1-model_v1,AF-A0A1D8PPK6-F1-model_v1,AF-Q5QNL8-F1-model_v1,4AV9_1_A,AF-A0A2R8QU96-F1-model_v1,AF-F1QEB7-F1-model_v1,AF-Q6NL34-F1-model_v1,AF-Q8IC26-F1-model_v1,AF-Q59VP7-F1-model_v1,AF-A4HTR8-F1-model_v1,AF-Q15751-F17-model_v1,AF-Q4DHD6-F1-model_v1,AF-A0A1P8B2K0-F1-model_v1,AF-Q6ZQL4-F1-model_v1,AF-A0A0R0H7S6-F1-model_v1,AF-Q5RGD1-F1-model_v1,1PGU_1_A,AF-O42948-F1-model_v1,AF-K7KUZ3-F1-model_v1,AF-Q3V810-F1-model_v1,AF-P52697-F1-model_v1,AF-Q54J98-F1-model_v1,AF-Q6QEF8-F1-model_v1,AF-Q4DQI1-F1-model_v1,AF-Q96FK6-F1-model_v1,AF-E9Q8A4-F1-model_v1,AF-Q5XI13-F1-model_v1,AF-Q55EM6-F1-model_v1,AF-Q4D251-F1-model_v1,AF-Q9VGE3-F1-model_v1,AF-I1JAC6-F1-model_v1,AF-K7L930-F1-model_v1,AF-A0A0P0V3Y8-F1-model_v1,AF-Q9W235-F1-model_v1,AF-D3ZUV3-F1-model_v1,AF-Q15751-F15-model_v1,AF-Q920M5-F1-model_v1,AF-D3ZFM2-F1-model_v1,AF-Q19520-F1-model_v1,AF-Q6VGS4-F1-model_v1,AF-A0A1D6LCE4-F1-model_v1,AF-O94289-F1-model_v1,AF-G3V624-F1-model_v1,AF-Q9P775-F1-model_v1,AF-Q6ZQQ6-F1-model_v1,AF-Q15751-F16-model_v1,AF-Q4CQG9-F1-model_v1,AF-A0A1D8PFH9-F1-model_v1,AF-Q9BR76-F1-model_v1,AF-A0A1D6GLJ3-F1-model_v1,AF-P38163-F1-model_v1,AF-P98164-F1-model_v1,AF-A4I8K0-F1-model_v1,AF-Q15061-F1-model_v1,AF-K7LXB1-F1-model_v1,AF-Q66HC9-F1-model_v1,AF-Q920J3-F1-model_v1,AF-Q4CKB7-F1-model_v1,AF-E9PXM9-F1-model_v1,AF-Q18968-F1-model_v1,4D0K_1_A,AF-Q9UT73-F1-model_v1,AF-A0A368UIJ6-F1-model_v1,1DY7_d1dy7b2,AF-Q9VTV1-F1-model_v1,AF-C6KSS8-F1-model_v1,AF-Q8BR37-F1-model_v1,AF-Q9SU78-F1-model_v1,AF-Q8C2Y5-F1-model_v1,AF-O06237-F1-model_v1,AF-Q93759-F1-model_v1,AF-B7ZD88-F1-model_v1,1NIR_d1nirb2,AF-O74763-F1-model_v1,AF-Q13610-F1-model_v1,AF-Q6ZHH4-F1-model_v1,4PXW_1_A,AF-K7L2M1-F1-model_v1,AF-K7MBJ7-F1-model_v1,AF-A0A5K1K8W0-F1-model_v1,AF-B0R0D7-F1-model_v1,AF-K7KAS4-F1-model_v1,AF-A2AH22-F1-model_v1,3EI4_2_B,AF-Q0DI99-F1-model_v1,AF-A0A1D6PLD1-F1-model_v1,AF-A0A0G2K063-F1-model_v1,AF-A4IBF0-F1-model_v1,AF-A0A0R0KWJ8-F1-model_v1,AF-A0A1D6FTB2-F1-model_v1,AF-P40042-F1-model_v1,AF-A0A0R0IYN5-F1-model_v1,AF-Q9C0C7-F1-model_v1,AF-Q9ULV4-F1-model_v1,AF-Q9CAZ7-F1-model_v1,AF-K7LBV0-F1-model_v1,AF-I1JEZ2-F1-model_v1,AF-Q9W543-F1-model_v1,AF-Q4DV64-F1-model_v1,AF-E7F0C0-F1-model_v1,AF-A6N6J5-F1-model_v1,AF-Q651E0-F1-model_v1,1HZV_d1hzva2,AF-K7L1V9-F1-model_v1,AF-Q4DX94-F1-model_v1,AF-A0A1D6NE84-F1-model_v1,AF-A0A1D6P0R1-F1-model_v1,AF-Q54DS4-F1-model_v1,AF-Q9SV01-F1-model_v1,2Z2P_1_A,AF-F4JSC0-F1-model_v1,AF-I1KS25-F1-model_v1,2QC5_1_A,AF-Q55C80-F1-model_v1,AF-Q3TSA9-F1-model_v1,AF-Q9U1Q3-F1-model_v1,AF-I1MH75-F1-model_v1,AF-Q9FM51-F1-model_v1,AF-P0DL28-F1-model_v1,AF-A0A1D6FQD5-F1-model_v1,AF-Q8K400-F1-model_v1,AF-Q6PCD5-F1-model_v1,3E5Z_1_A,AF-Q6VVB1-F1-model_v1,AF-I1LG98-F1-model_v1,AF-Q6PJI9-F1-model_v1,AF-D3Z9L5-F1-model_v1,AF-Q95Q36-F1-model_v1,5A9Q_7_6,AF-Q9NZR2-F15-model_v1,AF-Q8K1X1-F1-model_v1,AF-P38968-F1-model_v1,AF-Q5ZBF5-F1-model_v1,AF-I1J4H2-F1-model_v1,AF-Q8BI57-F1-model_v1,AF-I1KJQ8-F1-model_v1,AF-Q497Z0-F1-model_v1,AF-Q9NZR2-F12-model_v1,AF-E7FAS7-F1-model_v1,AF-D4A956-F1-model_v1,AF-Q4DIW0-F1-model_v1,AF-Q9Y2K9-F1-model_v1,AF-Q9JIL5-F1-model_v1,AF-A0A1Y7VNZ0-F1-model_v1,AF-Q4QRJ7-F1-model_v1,AF-Q4DRW3-F1-model_v1,AF-Q4D9F6-F1-model_v1,4E5Z_2_B,AF-A4I0H2-F1-model_v1,AF-Q4CV40-F1-model_v1,3V64_1_C,AF-Q4D0B4-F1-model_v1,AF-Q07954-F12-model_v1,AF-Q8IE52-F1-model_v1,AF-Q9SD07-F1-model_v1,AF-Q9WUM3-F1-model_v1,AF-D3ZJT1-F1-model_v1,AF-I1JQZ7-F1-model_v1,3JRP_1_A,AF-I1LEG9-F1-model_v1,AF-A4HRQ7-F1-model_v1,4CC9_1_A,AF-A4I1G4-F1-model_v1,AF-K7K6E4-F1-model_v1,1HZU_d1hzua2,AF-I1M7I6-F1-model_v1,AF-Q8I2T3-F1-model_v1,AF-Q8IDM8-F1-model_v1,AF-Q8BJW6-F1-model_v1,AF-Q8BND3-F1-model_v1,1E2R_d1e2rb2,1PGU_d1pgub2,1PGU_d1pgua2,AF-I1K3M3-F1-model_v1,AF-Q8I5S9-F1-model_v1,2W18_1_A,AF-A0A1D6QDP5-F1-model_v1,AF-Q54S77-F1-model_v1,AF-A0A140UHX1-F1-model_v1,AF-Q9ZUN8-F1-model_v1,AF-X1WHY6-F1-model_v1,AF-Q9WU70-F1-model_v1,AF-I1N631-F1-model_v1,1GQ1_d1gq1b2,AF-Q8BL74-F1-model_v1,AF-D4ABX0-F1-model_v1,AF-Q8I5J7-F1-model_v1,1QKS_d1qksb2,1AOM_d1aoma1,AF-E9AH24-F1-model_v1,AF-Q8CIK8-F1-model_v1,AF-D3ZU84-F1-model_v1,AF-M9PC80-F1-model_v1,AF-Q9WUM4-F1-model_v1,AF-K7MZM3-F1-model_v1,AF-Q5A887-F1-model_v1,AF-Q06214-F1-model_v1,AF-Q12510-F1-model_v1,AF-A4I7M1-F1-model_v1,AF-I1KVB9-F1-model_v1,AF-A0A1D6HBW1-F1-model_v1,AF-A0A1D6L1X4-F1-model_v1,AF-Q9P783-F1-model_v1,3BG1_1_A,AF-F1QGP3-F1-model_v1,4I79_1_A,AF-Q6X9E4-F1-model_v1,AF-O22607-F1-model_v1,AF-Q9NAQ2-F1-model_v1,AF-Q4DT51-F1-model_v1,AF-Q0IW03-F1-model_v1,AF-A0A1D6EHB0-F1-model_v1,3BWS_1_A,AF-Q4DRF8-F1-model_v1,AF-Q9BL53-F1-model_v1,AF-Q9VUY2-F1-model_v1,AF-Q9U1Q0-F1-model_v1,AF-A0A1D6LF43-F1-model_v1,AF-Q4CUG7-F1-model_v1,AF-Q9VJY4-F1-model_v1,AF-P26449-F1-model_v1,AF-Q9BZH6-F1-model_v1,AF-Q8BUI3-F1-model_v1,AF-B4FIG1-F1-model_v1,AF-A4I986-F1-model_v1,1HJ5_1_A,AF-Q944S2-F1-model_v1,3GRE_1_A,AF-I1L1H2-F1-model_v1,AF-A4I8Y9-F1-model_v1,AF-A0A0B4KI44-F1-model_v1,AF-Q4DBM8-F1-model_v1,AF-A0A368UKK5-F1-model_v1,4A08_2_B,AF-O94518-F1-model_v1,AF-A0A0P0UYZ4-F1-model_v1,AF-E9AHX8-F1-model_v1,AF-Q54RQ8-F1-model_v1,AF-A0A1D6G9P3-F1-model_v1,AF-Q9W097-F1-model_v1,AF-A0A0K3ATN9-F1-model_v1,AF-Q8BIA4-F1-model_v1,4V8M_8_A7,AF-Q8C2W8-F1-model_v1,AF-A0A1D6HLL0-F1-model_v1,1YFQ_1_A,AF-F4ICD9-F1-model_v1,AF-Q4DYD6-F1-model_v1,4UI9_15_R,AF-Q9VVM7-F1-model_v1,AF-Q4DIA4-F1-model_v1,AF-F1LNQ2-F1-model_v1,AF-F1LV01-F1-model_v1,AF-Q54PV7-F1-model_v1,AF-I1L5K0-F1-model_v1,AF-Q4CSU1-F1-model_v1,5CXC_1_A,AF-T2FGB0-F1-model_v1,AF-Q02931-F1-model_v1,AF-Q4DTS3-F1-model_v1,AF-A0A1D6N6R4-F1-model_v1,AF-K7KEV0-F1-model_v1,AF-Q9P3W2-F1-model_v1,AF-E7FF13-F1-model_v1,AF-Q22059-F1-model_v1,AF-Q76NR6-F1-model_v1,AF-Q4DK94-F1-model_v1,5CYK_1_A,AF-A0A0P0XMB6-F1-model_v1,AF-Q9SD05-F1-model_v1,AF-F1Q728-F1-model_v1,AF-Q9W3X3-F1-model_v1,AF-Q4CQ92-F1-model_v1,AF-A0A2R8RPG4-F1-model_v1,AF-O13923-F1-model_v1,AF-A6PWY4-F1-model_v1,AF-A0A1D6M3Z4-F1-model_v1,2AQ5_1_A,AF-Q6TLF6-F1-model_v1,AF-B6TS03-F1-model_v1,3VU4_1_A,AF-E9QFM9-F1-model_v1,AF-X1WE22-F1-model_v1,AF-A0A1D6HRR1-F1-model_v1,AF-D4A6U4-F1-model_v1,AF-Q18859-F1-model_v1,AF-Q95RU0-F1-model_v1,AF-Q6NQ88-F1-model_v1,AF-Q55FY5-F1-model_v1,2PM9_1_A,1IJQ_d1ijqb1,AF-Q8SX44-F1-model_v1,AF-Q562E7-F1-model_v1,AF-A0A1D6HN15-F1-model_v1,AF-Q6Z3F8-F1-model_v1,AF-P98164-F17-model_v1,AF-I1MBA5-F1-model_v1,AF-Q8NEZ3-F1-model_v1,AF-Q54TV0-F1-model_v1,AF-Q4DPH7-F1-model_v1,1GQ1_1_A,AF-Q4DMK5-F1-model_v1,AF-P98156-F1-model_v1,AF-Q5ABV4-F1-model_v1,AF-P50079-F1-model_v1,2BBK_1_H,AF-A0A1D8PCQ3-F1-model_v1,AF-D4A567-F1-model_v1,AF-A4I519-F1-model_v1,AF-G9MDF3-F1-model_v1,AF-Q07954-F15-model_v1,AF-E9Q5M6-F1-model_v1,AF-Q08BB3-F1-model_v1,AF-A4HTQ2-F1-model_v1,3HFQ_1_A,AF-O15040-F1-model_v1,AF-Q8IKG5-F1-model_v1,AF-Q8BI58-F1-model_v1,AF-Q06440-F1-model_v1,AF-Q5A8I4-F1-model_v1,AF-A4IDN7-F1-model_v1,AF-A0A0B4LG18-F1-model_v1,AF-Q8CFE8-F1-model_v1,AF-A4I6B2-F1-model_v1,AF-A0A2R8RPA6-F1-model_v1,AF-Q4DM83-F1-model_v1,AF-P43606-F1-model_v1,AF-A0A1D8PPP9-F1-model_v1,AF-Q5AAU3-F1-model_v1,1IJQ_1_A,AF-I1LBF4-F1-model_v1,AF-K7KCC2-F1-model_v1,AF-Q21115-F1-model_v1,AF-Q54J81-F1-model_v1,AF-Q8T2Q3-F1-model_v1,5AYW_2_B,AF-A0A0R0KLB5-F1-model_v1,AF-A0A0P0WW73-F1-model_v1,AF-Q03336-F1-model_v1,AF-B5RJJ8-F1-model_v1,AF-A0A1D6NT76-F1-model_v1,AF-Q01454-F1-model_v1,AF-Q96WW0-F1-model_v1,AF-O94560-F1-model_v1,AF-Q9BQ67-F1-model_v1,AF-A0A5S9MRV0-F1-model_v1,3W15_1_A,AF-Q54E33-F1-model_v1,AF-D3YYM4-F1-model_v1,AF-A0A1D6EGK5-F1-model_v1,5CH1_1_A,5A9Q_1_0,AF-Q4CVR7-F1-model_v1,AF-Q59QR8-F1-model_v1,AF-P43254-F1-model_v1,AF-Q96RY7-F1-model_v1,AF-Q3UGF1-F1-model_v1,AF-Q15493-F1-model_v1,AF-A4I1H0-F1-model_v1,AF-Q4DBF4-F1-model_v1,AF-Q4DY34-F1-model_v1,4L3H_3_D,AF-F6NI92-F1-model_v1,AF-A0A1D6HNA8-F1-model_v1,AF-A0A1D6QC47-F1-model_v1,AF-Q54UJ4-F1-model_v1,AF-C6S3I1-F1-model_v1,2DSO_1_A,AF-C0HE85-F1-model_v1,AF-A0A1D6JIP7-F1-model_v1,AF-Q4D4E6-F1-model_v1,1S4U_1_X,1HZV_1_A,AF-I6X7J6-F1-model_v1,AF-A0A1D6E587-F1-model_v1,1E2R_1_A,AF-Q4DCU7-F1-model_v1,AF-Q8WUA4-F1-model_v1,3SOB_2_B,AF-Q4DFD2-F1-model_v1,AF-A0A0G2K679-F1-model_v1,3C75_1_H,AF-Q2YDS1-F1-model_v1,AF-Q10MI7-F1-model_v1,AF-Q5NAI9-F1-model_v1,AF-H8F4T3-F1-model_v1,AF-Q4DMR4-F1-model_v1,AF-A0A1D6NQ77-F1-model_v1,AF-Q86BY9-F1-model_v1,AF-A0A1D6HWR3-F1-model_v1,AF-Q9SD04-F1-model_v1,1HZU_1_A,AF-O42996-F1-model_v1,AF-Q9FHK8-F1-model_v1,AF-Q9UFC0-F1-model_v1,AF-Q4DR88-F1-model_v1,AF-Q9H6U6-F1-model_v1,AF-Q9CYF5-F1-model_v1,AF-Q4DHA6-F1-model_v1,3G4E_1_A,AF-I1JGT1-F1-model_v1,AF-Q9FH32-F1-model_v1,1U4C_1_A,AF-Q4CUK7-F1-model_v1,AF-Q4DZ06-F1-model_v1,AF-Q6K9M2-F1-model_v1,AF-Q4DGP6-F1-model_v1,AF-A4I4L9-F1-model_v1,AF-Q8I369-F1-model_v1,AF-A0A2R8QLM0-F1-model_v1,AF-Q5XIL8-F1-model_v1,AF-A0A1D6LPM1-F1-model_v1,AF-A0A286YAQ3-F1-model_v1,AF-Q8IAZ7-F1-model_v1,AF-A0A1D8PFH2-F1-model_v1,AF-Q54HZ4-F1-model_v1,AF-Q4DRW6-F1-model_v1,AF-Q8IJN4-F1-model_v1,AF-A4HT05-F1-model_v1,AF-O60174-F1-model_v1,AF-O65418-F1-model_v1,AF-Q9CAT3-F1-model_v1,AF-D3ZX63-F1-model_v1,3J9K_1_A,AF-E9QEH6-F1-model_v1,AF-Q4DS36-F1-model_v1,AF-Q4DQM7-F1-model_v1,5CXB_1_A,AF-Q54IQ0-F1-model_v1,1QKS_1_A,1NIR_1_A,AF-A0A1D6ILG9-F1-model_v1,AF-K7LPI8-F1-model_v1,AF-F6NJC6-F1-model_v1,AF-A1Z6J2-F1-model_v1,AF-Q9NZR2-F1-model_v1,AF-K7MT20-F1-model_v1,AF-Q59S45-F1-model_v1,AF-Q8IL87-F1-model_v1,AF-Q4CVL3-F1-model_v1,AF-Q4W5Q8-F1-model_v1,AF-Q59RK1-F1-model_v1,5A1Y_2_C,AF-Q6GQT6-F1-model_v1,AF-Q64374-F1-model_v1,AF-Q15751-F18-model_v1,AF-A0A0R0ERP3-F1-model_v1,1NPE_1_A,4GQ1_1_A,AF-Q8VHU4-F1-model_v1,AF-Q8H1Q5-F1-model_v1,3JRO_1_A,4YD8_1_A,AF-A0A1D6F2S1-F1-model_v1,AF-E9AH39-F1-model_v1,AF-Q8C0M8-F1-model_v1,4GNB_1_A,AF-A0A1D8PRB2-F1-model_v1,AF-Q0D674-F1-model_v1,AF-A0A1D8PQZ0-F1-model_v1,AF-A4I259-F1-model_v1,AF-Q9UI46-F1-model_v1,AF-I1MSZ4-F1-model_v1,AF-Q8I5L8-F1-model_v1,AF-D3ZYU1-F1-model_v1,AF-Q04177-F1-model_v1,AF-Q5XG67-F1-model_v1,AF-Q4E582-F1-model_v1,AF-E7F320-F1-model_v1,AF-Q02887-F1-model_v1,1MG2_1_A,AF-Q4DB36-F1-model_v1,AF-O49552-F1-model_v1,AF-Q4CS93-F1-model_v1,AF-Q4D4E9-F1-model_v1,AF-Q12770-F1-model_v1,AF-Q869X0-F1-model_v1,AF-A4HVI7-F1-model_v1,AF-Q07954-F17-model_v1,AF-P0C0R5-F1-model_v1,AF-Q8L611-F1-model_v1,AF-Q4DYA1-F1-model_v1,AF-F1R215-F1-model_v1,AF-Q99698-F14-model_v1,AF-A0A0R4IJ07-F1-model_v1,3EWE_1_A,AF-K7MZP4-F1-model_v1,3SOV_1_A,1JMZ_2_B,AF-Q9W0A6-F1-model_v1,AF-Q4D1I5-F1-model_v1,AF-A0A1D8PEP2-F1-model_v1,AF-A4I162-F1-model_v1,AF-A4HX53-F1-model_v1,AF-Q55DX7-F1-model_v1,AF-Q66LE6-F1-model_v1,AF-Q4D6U4-F1-model_v1,AF-Q5ND34-F1-model_v1,AF-A0A1D6P1C1-F1-model_v1,AF-Q5Z8Z7-F1-model_v1,AF-E7EZ31-F1-model_v1,AF-Q8IM06-F1-model_v1,AF-B4FLB4-F1-model_v1,AF-Q9LTJ6-F1-model_v1,AF-Q9VMI1-F1-model_v1,AF-E7FEV0-F1-model_v1,AF-P53962-F1-model_v1,5D9B_1_A,AF-Q7KWY3-F1-model_v1,AF-Q59WW3-F1-model_v1,AF-Q3UPL0-F1-model_v1,AF-P27133-F1-model_v1,AF-P39108-F1-model_v1,AF-Q86A97-F1-model_v1,AF-Q9VTY5-F1-model_v1,AF-Q4DLZ5-F1-model_v1,AF-Q5U467-F1-model_v1,AF-Q10122-F1-model_v1,AF-Q0D3Z9-F1-model_v1,AF-Q5VU92-F1-model_v1,AF-A4HZX1-F1-model_v1,AF-Q9W1L5-F1-model_v1,AF-Q4DP54-F1-model_v1,AF-Q2QQ24-F1-model_v1,AF-A0A0G2JU05-F1-model_v1,AF-Q9Z2Q1-F1-model_v1,5CHB_1_A,AF-Q5AH60-F1-model_v1,AF-Q7KLI1-F1-model_v1,AF-Q4CQB3-F1-model_v1,AF-Q3TJ91-F1-model_v1,AF-K7LUM3-F1-model_v1,AF-A0A2R8QQQ9-F1-model_v1,4IMM_1_A,AF-K7LW93-F1-model_v1,AF-Q07954-F14-model_v1,AF-F4J0P2-F1-model_v1,AF-F7C9P2-F1-model_v1,4QRJ_1_A,AF-Q8BGZ3-F1-model_v1,AF-Q9VE85-F1-model_v1,AF-A0A2R8Q8Z4-F1-model_v1,1RWI_1_B,3FGB_1_A,AF-A0A0R0EL31-F1-model_v1,AF-Q6H7B2-F1-model_v1,AF-P32480-F1-model_v1,AF-E9AGH5-F1-model_v1,AF-A4I505-F1-model_v1,AF-P98155-F1-model_v1,AF-Q6S003-F1-model_v1,AF-A0A0R0EIF0-F1-model_v1,AF-A2RRU4-F1-model_v1,4GN8_1_A,AF-Q2FUS8-F1-model_v1,AF-Q4DPP7-F1-model_v1,AF-Q4E5R7-F1-model_v1,2I3S_1_A,AF-A0A0P0VED1-F1-model_v1,AF-Q5VPC8-F1-model_v1,3WW9_1_A,AF-G5ECZ4-F1-model_v1,AF-Q4D023-F1-model_v1,AF-Q54Q66-F1-model_v1,AF-A0A1D8PDU0-F1-model_v1,3WW8_1_A,2MTA_1_H,AF-Q5SQE2-F1-model_v1,AF-Q21554-F1-model_v1,AF-Q8K0G5-F1-model_v1,4BL0_1_A,AF-F1LY69-F1-model_v1,AF-A0A1D8PU59-F1-model_v1,AF-Q9M1B4-F1-model_v1,AF-P98166-F1-model_v1,AF-I1JNP9-F1-model_v1,AF-E9PY46-F1-model_v1,2YH3_1_A,AF-Q07954-F1-model_v1,AF-A0A1D6NZM6-F1-model_v1,AF-A4HXE6-F1-model_v1,AF-Q4CMT7-F1-model_v1,AF-Q4DRV4-F1-model_v1,AF-Q4CW81-F1-model_v1,AF-A0A0R4IVV3-F1-model_v1,AF-Q12702-F1-model_v1,AF-F1QBY7-F1-model_v1,AF-K7MYI3-F1-model_v1,AF-I1MVZ2-F1-model_v1,AF-Q4D6X0-F1-model_v1,AF-P08111-F1-model_v1,AF-A0A0G2L9C0-F1-model_v1,AF-Q9BTV6-F1-model_v1,AF-Q19052-F1-model_v1,AF-D3ZXR2-F1-model_v1,AF-O94698-F1-model_v1,AF-I1N8U7-F1-model_v1,AF-A4HWW6-F1-model_v1,AF-D3ZM14-F1-model_v1,AF-Q53HC9-F1-model_v1,AF-Q4DBB3-F1-model_v1,AF-Q5PPK9-F1-model_v1,AF-Q4CQS7-F1-model_v1,AF-B0R160-F1-model_v1,AF-P98164-F16-model_v1,AF-Q4CPG5-F1-model_v1,AF-A4IC45-F1-model_v1,3WWA_1_A,5A9Q_3_2,AF-I1M5D7-F1-model_v1,AF-Q2RAX1-F1-model_v1,AF-Q9Y2T4-F1-model_v1,2DG1_1_A,AF-A4IA24-F1-model_v1,AF-A2BG80-F1-model_v1,AF-Q9M0E5-F1-model_v1,AF-K7LJ17-F1-model_v1,AF-Q10CJ9-F1-model_v1,AF-O94979-F1-model_v1,AF-D3ZE75-F1-model_v1,AF-A0A0P0X1D1-F1-model_v1,AF-F1QQG8-F1-model_v1,AF-I1JCB3-F1-model_v1,AF-A3KNN6-F1-model_v1,AF-Q4D988-F1-model_v1,2Z2N_1_A,AF-Q4D9K3-F1-model_v1,AF-O88322-F1-model_v1,AF-I1K1T0-F1-model_v1,AF-Q4DWH2-F1-model_v1,AF-Q5AI22-F1-model_v1,AF-Q8VD65-F1-model_v1,AF-Q2FWX8-F1-model_v1,2IWK_d2iwkb1,AF-Q5XJP1-F1-model_v1,AF-Q96MT7-F1-model_v1,AF-P36876-F1-model_v1,AF-K7MG46-F1-model_v1,AF-F4KIH8-F1-model_v1,AF-Q7KWK0-F1-model_v1,AF-Q9VEZ2-F1-model_v1,AF-Q4DFN3-F1-model_v1,AF-I1M3I2-F1-model_v1,1RI6_1_A,AF-Q3UH45-F1-model_v1,AF-Q54JS5-F1-model_v1,AF-Q4DJ80-F1-model_v1,AF-I1K7E3-F1-model_v1,AF-F1M443-F1-model_v1,AF-Q4ADV7-F1-model_v1,AF-K7KXM5-F1-model_v1,AF-K7LXG7-F1-model_v1,AF-A0A2R8QPS5-F1-model_v1,AF-Q4DL24-F1-model_v1,AF-G5EFY6-F1-model_v1,AF-B6TD46-F1-model_v1,AF-C0PD86-F1-model_v1,4NOX_1_A,AF-Q0E2P1-F1-model_v1,AF-Q7SZE3-F1-model_v1,AF-Q6NLL1-F1-model_v1,AF-F1QG20-F1-model_v1,AF-Q38821-F1-model_v1,4HDJ_1_A,AF-Q54PT8-F1-model_v1,AF-Q4DXX2-F1-model_v1,AF-Q6P1M3-F1-model_v1,AF-Q9H977-F1-model_v1,3SJL_3_D,5A9Q_8_7,AF-Q9M086-F1-model_v1,AF-A0A0R0IEY4-F1-model_v1,AF-Q09392-F1-model_v1,AF-A0A1D6G0I8-F1-model_v1,AF-F6P3V2-F1-model_v1,AF-O59762-F1-model_v1,AF-Q4CTH7-F1-model_v1,AF-D3ZKN9-F1-model_v1,AF-O36030-F1-model_v1,AF-Q3U0P1-F1-model_v1,AF-K7M498-F1-model_v1,AF-D4AE90-F1-model_v1,AF-A0A368UK08-F1-model_v1,AF-I1JBG1-F1-model_v1,AF-E7F114-F1-model_v1,AF-Q4DXX6-F1-model_v1,AF-I1K5W4-F1-model_v1,AF-Q14114-F1-model_v1,AF-A0A368ULI9-F1-model_v1,AF-Q22830-F1-model_v1,AF-Q99570-F1-model_v1,AF-Q8WVS4-F1-model_v1,AF-Q00005-F1-model_v1,AF-Q9LZE2-F1-model_v1,AF-I1L6H1-F1-model_v1,4V0O_2_B,AF-A4HY55-F1-model_v1,AF-Q7SYD5-F1-model_v1,AF-E9AH19-F1-model_v1,AF-A0A1D6QCR7-F1-model_v1,5EM2_2_B,AF-Q5N972-F1-model_v1,AF-Q4DGD4-F1-model_v1,AF-Q5Z5A8-F1-model_v1,AF-Q93791-F1-model_v1,AF-K7LHU1-F1-model_v1,AF-Q9Y7T2-F1-model_v1,AF-Q0E8T7-F1-model_v1,4E54_2_B,AF-Q9FRK5-F1-model_v1,AF-F4IJZ6-F1-model_v1,AF-I1MD54-F1-model_v1,AF-Q9W395-F1-model_v1,AF-Q4D436-F1-model_v1,AF-K7V386-F1-model_v1,AF-Q5A2T0-F1-model_v1,AF-Q4DGM8-F1-model_v1,AF-I1M570-F1-model_v1,AF-A0A0P0VI72-F1-model_v1,AF-Q6P1F6-F1-model_v1,AF-Q09847-F1-model_v1,AF-P35952-F1-model_v1,AF-E7FAU9-F1-model_v1,AF-Q4CZG9-F1-model_v1,AF-A0A1D6EHZ6-F1-model_v1,AF-D4A2F6-F1-model_v1,AF-A0A0R0GAP4-F1-model_v1,AF-P98164-F15-model_v1,4CVB_1_A,1N7D_d1n7da1,AF-Q4CS32-F1-model_v1,AF-Q925E7-F1-model_v1,AF-O59704-F1-model_v1,AF-Q9W451-F1-model_v1,1MDA_1_H,AF-K7LW89-F1-model_v1,AF-P91364-F1-model_v1,AF-Q99698-F13-model_v1,AF-Q20197-F1-model_v1,AF-Q9P7N3-F1-model_v1,AF-Q17602-F1-model_v1,AF-B6VQ94-F1-model_v1,AF-G5ECP7-F1-model_v1,AF-Q14112-F1-model_v1,AF-P50851-F9-model_v1,AF-Q00362-F1-model_v1,AF-Q4D6F4-F1-model_v1,AF-E7F3A9-F1-model_v1,AF-Q86YC2-F1-model_v1,AF-B5DFC9-F1-model_v1,AF-Q4DR40-F1-model_v1,AF-Q15334-F1-model_v1,AF-Q4D5K0-F1-model_v1,AF-Q5T6F0-F1-model_v1,AF-B4G1A2-F1-model_v1,AF-Q8GUL1-F1-model_v1,AF-Q57852-F1-model_v1,AF-Q12523-F1-model_v1,AF-P35951-F1-model_v1,AF-A0A1D6PC23-F1-model_v1,AF-A4HWC3-F1-model_v1,AF-D4A224-F1-model_v1,AF-E9Q7R9-F1-model_v1,AF-Q96DN5-F1-model_v1,AF-Q24JJ9-F1-model_v1,AF-F4HP69-F1-model_v1,AF-Q8BGW4-F1-model_v1,AF-A5A8P6-F1-model_v1,AF-Q4DJ78-F1-model_v1,AF-A0A1D6E2U6-F1-model_v1,AF-Q504Q3-F1-model_v1,AF-Q4CVW0-F1-model_v1,3E0C_1_A,AF-A0A1D6GZW7-F1-model_v1,5FKT_d5fktb2,AF-A0A1D8PLA3-F1-model_v1,3EI3_2_B,AF-P56553-F1-model_v1,AF-O60053-F1-model_v1,AF-Q54FF4-F1-model_v1,AF-Q4CTS3-F1-model_v1,AF-Q15751-F19-model_v1,AF-Q07954-F13-model_v1,AF-Q9W0U9-F1-model_v1,AF-P91268-F1-model_v1,AF-Q8CCN5-F1-model_v1,AF-Q19317-F1-model_v1,AF-A4HZC1-F1-model_v1,AF-Q54RB1-F1-model_v1,AF-A0A0R0K9T4-F1-model_v1,AF-Q84KJ3-F1-model_v1,AF-D3ZCG2-F1-model_v1,AF-A0A1D6Q1X0-F1-model_v1,AF-Q8BG02-F1-model_v1,AF-P36872-F1-model_v1,AF-P56932-F1-model_v1,AF-B3DIS2-F1-model_v1,AF-Q4E0P0-F1-model_v1,AF-Q9VIU8-F1-model_v1,AF-Q4DSU7-F1-model_v1,AF-A0A0P0XYJ8-F1-model_v1,AF-O82660-F1-model_v1,AF-E7FD67-F1-model_v1,AF-A0A096QNN6-F1-model_v1,AF-Q12038-F1-model_v1,AF-Q4D510-F1-model_v1,AF-P31386-F1-model_v1,AF-Q4DUF1-F1-model_v1,AF-A0A0P0VL25-F1-model_v1,AF-K7MUC8-F1-model_v1,AF-Q84R20-F1-model_v1,AF-Q8NFP9-F9-model_v1,AF-O13637-F1-model_v1,1SQ9_1_A,2OAJ_1_A,AF-Q9ESW0-F1-model_v1,AF-Q9W2F2-F1-model_v1,4Y5R_3_D,AF-A0A1D6NH88-F1-model_v1,3M0C_3_C,AF-Q54VW7-F1-model_v1,3P5B_3_L,AF-Q55DE8-F1-model_v1,AF-A0A2R9YJF6-F1-model_v1,AF-Q5ALV8-F1-model_v1,AF-Q39247-F1-model_v1,4A08_1_A,AF-G5EDR3-F1-model_v1,AF-Q8NDM7-F1-model_v1,AF-Q54WU4-F1-model_v1,AF-Q803F5-F1-model_v1,AF-Q5VQD9-F1-model_v1,AF-Q551B5-F1-model_v1,AF-K7M946-F1-model_v1,AF-Q6K625-F1-model_v1,AF-P01130-F1-model_v1,AF-Q9M1J7-F1-model_v1,AF-I1LZP4-F1-model_v1,AF-Q99296-F1-model_v1,AF-Q09417-F1-model_v1,AF-Q12206-F1-model_v1,AF-Q4D1X9-F1-model_v1,AF-Q55BM1-F1-model_v1,AF-P14543-F1-model_v1,AF-I1LPJ4-F1-model_v1,AF-Q9CYU6-F1-model_v1,AF-A0A0P0WJS3-F1-model_v1,AF-Q4D8B6-F1-model_v1,3SCY_1_A,AF-A0A0P0V4X3-F1-model_v1,AF-Q4DET4-F1-model_v1,AF-O13878-F1-model_v1,2MAD_2_H,AF-Q402B2-F1-model_v1,AF-Q7TT37-F1-model_v1,AF-Q54NI1-F1-model_v1,AF-Q9R0D8-F1-model_v1,3EI3_1_A,AF-A0A486WY26-F1-model_v1,AF-Q4DEE7-F1-model_v1,AF-Q8BGF7-F1-model_v1,AF-Q8IE50-F1-model_v1,AF-F4K735-F1-model_v1,AF-A4I7P4-F1-model_v1,AF-Q78DX7-F1-model_v1,AF-O96221-F1-model_v1,2FPB_1_A,AF-Q6P2C0-F1-model_v1,AF-A0A0R0F241-F1-model_v1,AF-P08922-F1-model_v1,AF-Q9SLG8-F1-model_v1,AF-A1Z7K2-F1-model_v1,AF-K7LLF8-F1-model_v1,AF-K7L4R9-F1-model_v1,AF-A0A1D6FLI0-F1-model_v1,AF-Q9VQ36-F1-model_v1,AF-O95163-F1-model_v1,AF-I1MMY1-F1-model_v1,5HQ2_7_K,AF-Q4D093-F1-model_v1,AF-A0A0R0IFT5-F1-model_v1,AF-I6XFZ8-F1-model_v1,AF-Q8CCH2-F1-model_v1,AF-Q80Y17-F1-model_v1,AF-A4HV22-F1-model_v1,AF-A0A1D6IP69-F1-model_v1,AF-Q0DNI8-F1-model_v1,AF-Q9NZR2-F14-model_v1,AF-Q06706-F1-model_v1,AF-F4I9T0-F1-model_v1,AF-A4I2P0-F1-model_v1,AF-Q7JP80-F1-model_v1,4XAV_1_A,AF-A4I313-F1-model_v1,AF-A0A1D6G362-F1-model_v1,AF-A0A1D6N9P1-F1-model_v1,AF-D3ZWJ9-F1-model_v1,3WWF_1_A,AF-E9QJN4-F1-model_v1,AF-O75037-F1-model_v1,2P4O_1_A,AF-Q8IM29-F1-model_v1,AF-Q3U1J4-F1-model_v1,AF-Q4CVB8-F1-model_v1,AF-A0A1D6I3E3-F1-model_v1,AF-A2BFP4-F1-model_v1,AF-D4A1S8-F1-model_v1,AF-A0A0R0IY70-F1-model_v1,AF-Q6NXY1-F1-model_v1,AF-A0A1D6EJ16-F1-model_v1,AF-K7L7N6-F1-model_v1,AF-Q9LN61-F1-model_v1,AF-Q9LKB3-F1-model_v1,AF-A0A1D8PU90-F1-model_v1,1FWX_d1fwxc2,AF-A0A1D6LLW6-F1-model_v1,2IWK_1_A,AF-F4JY12-F1-model_v1,AF-A0A1I9LQF4-F1-model_v1,AF-P38149-F1-model_v1,AF-Q6NY64-F1-model_v1,AF-Q10408-F1-model_v1,AF-K7LKD4-F1-model_v1,2YMS_3_C,AF-A0A1D6IMZ4-F1-model_v1,AF-A4IAE7-F1-model_v1,AF-I1JN75-F1-model_v1,AF-Q9VGK7-F1-model_v1,AF-E9AGW6-F1-model_v1,AF-Q3V3N7-F1-model_v1,4BZK_1_A,AF-A0A0P0WLE2-F1-model_v1,AF-I1JEU4-F1-model_v1,3P5C_3_L,AF-Q9LFS2-F1-model_v1,AF-A0A0P0V095-F1-model_v1,AF-A0A1D8PMT3-F1-model_v1,AF-Q54SU7-F1-model_v1,AF-A0A0B4LEZ1-F1-model_v1,4FHL_1_A,1FWX_d1fwxd2,AF-B4FZD8-F1-model_v1,1FWX_d1fwxa2,AF-Q4DC34-F1-model_v1,AF-P53015-F1-model_v1,AF-A0A368UH20-F1-model_v1,AF-Q9N4T4-F1-model_v1,AF-Q9CWF6-F1-model_v1,AF-O13807-F1-model_v1,AF-Q8BYI8-F1-model_v1,AF-A0A1D6NZG0-F1-model_v1,AF-Q5VW00-F1-model_v1,AF-F8W409-F1-model_v1,AF-Q9M0V3-F1-model_v1,AF-A0A1D6I1W2-F1-model_v1,3HXJ_1_A,AF-A0A0R0KDG3-F1-model_v1,AF-A4I0Y7-F1-model_v1,AF-Q9LS59-F1-model_v1,2GHS_1_A,AF-Q6YTK1-F1-model_v1,AF-A0A0R0EPD6-F1-model_v1,AF-Q55DD5-F1-model_v1,AF-K7V725-F1-model_v1,AF-Q4DIY6-F1-model_v1,1Q7F_1_A,AF-A0A2R8PXH7-F1-model_v1,AF-Q5RHH4-F1-model_v1,AF-Q4CYZ1-F1-model_v1,AF-F4JN30-F1-model_v1,AF-A4I8K6-F1-model_v1,AF-Q6XHB2-F1-model_v1,AF-Q09866-F1-model_v1,AF-Q4DTR0-F1-model_v1,AF-Q8SY41-F1-model_v1,AF-Q4D6T0-F1-model_v1,AF-A4HSL1-F1-model_v1,AF-Q4E2D9-F1-model_v1,AF-Q6IE70-F1-model_v1,4YCZ_1_A,3V1S_1_A,AF-Q4DHW1-F1-model_v1,AF-Q10426-F1-model_v1,AF-Q4DSG7-F1-model_v1,AF-O44191-F1-model_v1,AF-Q6L4S0-F1-model_v1,AF-I1JSW6-F1-model_v1,AF-Q8C456-F1-model_v1,AF-P9WI79-F1-model_v1,AF-Q9HE11-F1-model_v1,AF-Q16531-F1-model_v1,AF-Q4CVM1-F1-model_v1,AF-Q7YU01-F1-model_v1,AF-I1JJP3-F1-model_v1,AF-A2RT67-F1-model_v1,AF-A0A1D8PDU2-F1-model_v1,AF-Q9ZNQ5-F1-model_v1,AF-A2ZYJ2-F1-model_v1,3PRW_1_A,AF-F8W264-F1-model_v1,2B5M_1_A,AF-Q22437-F1-model_v1,AF-Q02793-F1-model_v1,AF-O95876-F1-model_v1,3DW8_2_B,AF-Q9VNX8-F1-model_v1,AF-Q6ZWR4-F1-model_v1,AF-O42656-F1-model_v1,AF-Q94KI9-F1-model_v1,AF-Q9QXL1-F1-model_v1,AF-O62040-F1-model_v1,AF-O45188-F1-model_v1,4XGA_1_A,AF-Q9VV99-F1-model_v1,AF-A4I447-F1-model_v1,5FKQ_d5fkqb2,AF-Q96I51-F1-model_v1,AF-I1K6H4-F1-model_v1,AF-Q9VAQ9-F1-model_v1,4A0B_1_A,AF-Q6ZS81-F10-model_v1,AF-A0A1D6IQQ9-F1-model_v1,AF-A4I5S6-F1-model_v1,AF-Q69ZJ7-F1-model_v1,AF-A0A1D6ELM9-F1-model_v1,AF-Q5A9D8-F1-model_v1,AF-I1KWQ5-F1-model_v1,AF-Q8IJ29-F1-model_v1,AF-Q63132-F1-model_v1,AF-I1K6D9-F1-model_v1,AF-Q6ZNJ1-F8-model_v1,AF-Q8CBW4-F1-model_v1,AF-Q8VE37-F1-model_v1,AF-Q19640-F1-model_v1,AF-P63151-F1-model_v1,AF-Q9W0Z4-F1-model_v1,AF-F4IYM4-F1-model_v1,AF-D4ADQ9-F1-model_v1,AF-A0A1D6Q4C0-F1-model_v1,AF-A0A0G2K1X3-F1-model_v1,AF-E7F0J3-F1-model_v1,AF-Q9W040-F1-model_v1,AF-E9QFZ1-F1-model_v1,AF-M0R4L9-F1-model_v1,AF-Q924X6-F1-model_v1,3Q7M_1_A,AF-F1M5N7-F1-model_v1,4UUY_1_A,AF-A0A1D8PF03-F1-model_v1,3Q54_1_A,AF-I1KPC1-F1-model_v1,AF-P21304-F1-model_v1,AF-Q54R58-F1-model_v1,1FWX_1_A,AF-O76904-F1-model_v1,AF-K7KTN3-F1-model_v1,AF-Q8RWD8-F1-model_v1,AF-I1L7P6-F1-model_v1,AF-Q15166-F1-model_v1,AF-Q8GYY7-F1-model_v1,4A0A_1_A,1BPO_1_A,AF-Q04225-F1-model_v1,AF-A4IBK3-F1-model_v1,5C86_d5c86a1,AF-Q6NV72-F1-model_v1,3DSM_1_A,AF-A4HW90-F1-model_v1,AF-Q99MH9-F1-model_v1,AF-Q5RHI2-F1-model_v1,AF-Q4D2R8-F1-model_v1,AF-P0CG21-F1-model_v1,AF-Q54Q99-F1-model_v1,AF-Q5DX34-F1-model_v1,AF-Q06211-F1-model_v1,AF-P47104-F1-model_v1,1CRU_1_A,AF-Q4DGX9-F1-model_v1,AF-Q9SLE2-F1-model_v1,AF-A7MD87-F1-model_v1,AF-Q6ZS30-F1-model_v1,AF-Q4DP12-F1-model_v1,AF-Q9JKU3-F1-model_v1,AF-Q8K4K5-F1-model_v1,5FKT_1_A,AF-Q9VHH2-F1-model_v1,AF-A2RU67-F1-model_v1,AF-A4I953-F1-model_v1,AF-Q4E5C9-F1-model_v1,AF-A0A0R4IL45-F1-model_v1,AF-Q4D8G7-F1-model_v1,5I5I_d5i5ia1,5I5I_d5i5ib1,AF-E7FG65-F1-model_v1,AF-Q54QW6-F1-model_v1,AF-O16302-F1-model_v1,AF-Q0E940-F1-model_v1,5A31_8_I,AF-A0A1D8PN56-F1-model_v1,1ZI0_1_A,AF-Q99247-F1-model_v1,AF-X1WE42-F1-model_v1,AF-F1QHZ6-F1-model_v1,AF-Q7KTZ4-F1-model_v1,2YMS_2_B,AF-Q4CWE0-F1-model_v1,AF-H2KZ41-F1-model_v1,5FVM_2_C,AF-F1LN76-F1-model_v1,3P1L_1_A,AF-Q4DW95-F1-model_v1,AF-O42839-F1-model_v1,AF-P40077-F1-model_v1,AF-Q8C761-F1-model_v1,4IYG_1_A,AF-A0A1D6Q981-F1-model_v1,AF-A0A1D6QHX8-F1-model_v1,AF-A0A0R0G415-F1-model_v1,AF-E9PYY5-F1-model_v1,AF-B0M0P5-F1-model_v1,AF-Q9W278-F1-model_v1,AF-A4I206-F1-model_v1,AF-Q9VS90-F1-model_v1,AF-B7YZK8-F1-model_v1,AF-Q9XW70-F1-model_v1,5C86_1_A,5I5M_d5i5ma1,5I5M_d5i5mb1,AF-Q8I666-F1-model_v1,AF-Q9UG01-F1-model_v1,AF-A4I3D9-F1-model_v1,AF-P92976-F1-model_v1,AF-P90757-F1-model_v1,AF-Q4DTG6-F1-model_v1,AF-Q4DP84-F1-model_v1,AF-Q55BR7-F1-model_v1,AF-Q4DQP6-F1-model_v1,AF-D4A3X0-F1-model_v1,AF-P98164-F18-model_v1,AF-Q9VIP8-F1-model_v1,4XAT_1_A,AF-Q6VH22-F1-model_v1,AF-Q4DWU7-F1-model_v1,AF-A4I7U1-F1-model_v1,AF-Q8NFJ9-F1-model_v1,AF-P59438-F1-model_v1,AF-A0A1D6F614-F1-model_v1,AF-Q6NPN9-F1-model_v1,AF-Q12363-F1-model_v1,AF-Q9FFA7-F1-model_v1,AF-Q9NQW1-F1-model_v1,AF-Q4D8X7-F1-model_v1,AF-Q2Q1W2-F1-model_v1,AF-Q9XYZ5-F1-model_v1,AF-Q7ZZT0-F1-model_v1,AF-A4HTD4-F1-model_v1,AF-O88998-F1-model_v1,AF-K7VN82-F1-model_v1,AF-A0A1D6E350-F1-model_v1,AF-Q4DGS6-F1-model_v1,AF-Q8CH72-F1-model_v1,AF-A0A0P0Y653-F1-model_v1,AF-Q54WL4-F1-model_v1,AF-F4IUN0-F1-model_v1,5FKQ_1_A,AF-A0A1D6QQ93-F1-model_v1,AF-A0A0P0XY01-F1-model_v1,AF-Q0D5G1-F1-model_v1,AF-A0A1D6FWU8-F1-model_v1,AF-A0A0R4IVF8-F1-model_v1,AF-A0A2R8PZR9-F1-model_v1,AF-M0RBV9-F1-model_v1,AF-I6XF52-F1-model_v1,AF-Q9UTT2-F1-model_v1,4MH1_1_A,AF-A4I587-F1-model_v1,AF-Q98SP7-F1-model_v1,AF-Q9FN67-F1-model_v1,AF-Q5PR93-F1-model_v1,AF-P55159-F1-model_v1,AF-K7LUS9-F1-model_v1,AF-P10493-F1-model_v1,AF-Q0IQN5-F1-model_v1,AF-Q0IQB5-F1-model_v1,2QE8_1_A,AF-A0A0G2QC64-F1-model_v1,AF-Q3TZ89-F1-model_v1,AF-A0A1D8PPK3-F1-model_v1,AF-O42645-F1-model_v1,AF-A0A1D6KMX8-F1-model_v1,AF-Q4DRY3-F1-model_v1,AF-Q4CPN1-F1-model_v1,AF-P50851-F8-model_v1,AF-G5EEZ1-F1-model_v1,AF-A0A0G2JY24-F1-model_v1,AF-A0A0G2L836-F1-model_v1,AF-E7FFZ8-F1-model_v1,AF-I1L2T0-F1-model_v1,AF-Q54UA8-F1-model_v1,AF-I1KDK6-F1-model_v1,AF-Q9H6R7-F1-model_v1,4LGN_1_A,AF-A4HVT4-F1-model_v1,AF-Q5ANK4-F1-model_v1,1SQJ_d1sqjb2,AF-Q6NXA5-F1-model_v1,AF-K7V0J1-F1-model_v1,4U1F_1_A,4A0L_1_A,AF-Q4D247-F1-model_v1,AF-Q10570-F1-model_v1,5BPW_1_A,3SBP_d3sbpg1,3SBP_d3sbpd1,AF-A0A1D6NLK4-F1-model_v1,AF-E7FBE1-F1-model_v1,AF-Q09798-F1-model_v1,AF-Q9V3C5-F1-model_v1,AF-Q99784-F1-model_v1,AF-Q55E14-F1-model_v1,AF-Q5U1Z0-F1-model_v1,AF-A0A0R0JCG3-F1-model_v1,AF-Q84Q89-F1-model_v1,AF-A2RUS2-F1-model_v1,1K32_d1k32f3,AF-A0A1D6MZQ1-F1-model_v1,AF-D4A4U2-F1-model_v1,AF-P40438-F1-model_v1,AF-A0A0R0FP94-F1-model_v1,AF-Q66H90-F1-model_v1,AF-Q9BXC9-F1-model_v1,3EI4_1_A,AF-P39382-F1-model_v1,AF-Q8VWF6-F1-model_v1,AF-A0A1D8PQP9-F1-model_v1,AF-I1MMB1-F1-model_v1,AF-A4I9A3-F1-model_v1,AF-F4JCM7-F1-model_v1,AF-Q9C586-F1-model_v1,AF-Q68FP2-F1-model_v1,AF-D3ZVM4-F1-model_v1,AF-Q96EX3-F1-model_v1,AF-A4I2G0-F1-model_v1,AF-Q9M1J6-F1-model_v1,3S25_1_A,AF-Q4DX64-F1-model_v1,5FQD_1_A,3TC9_1_A,AF-A4HVH0-F1-model_v1,AF-P32523-F1-model_v1,AF-K7MUR4-F1-model_v1,AF-Q9QXL2-F1-model_v1,AF-Q7XX94-F1-model_v1,5FKS_1_A,AF-A0A1D6HVM7-F1-model_v1,2CN2_1_A,AF-B9F3M7-F1-model_v1,AF-Q4DX51-F1-model_v1,AF-A0A1D6QGB0-F1-model_v1,AF-A0A0P0Y6Q2-F1-model_v1,AF-Q4D2E6-F1-model_v1,AF-E7FAM5-F1-model_v1,AF-I1LRB0-F1-model_v1,AF-Q9UKZ4-F6-model_v1,4Q1U_1_A,AF-Q9V726-F1-model_v1,AF-Q54QW1-F1-model_v1,AF-A0A2R8Q2Y6-F1-model_v1,AF-P38352-F1-model_v1,AF-A4I5Z8-F1-model_v1,AF-Q06822-F1-model_v1,4A11_1_A,2IAP_1_A,AF-Q15165-F1-model_v1,AF-P0C7G9-F1-model_v1,AF-Q10BA5-F1-model_v1,3OF7_1_A,AF-O43043-F1-model_v1,AF-Q7XU86-F1-model_v1,AF-P94111-F1-model_v1,AF-I1KNT8-F1-model_v1,AF-I1MTB4-F1-model_v1,AF-A0A1D8PPZ6-F1-model_v1,AF-C7J8E5-F1-model_v1,AF-B2RY71-F1-model_v1,2B5M_d2b5ma1,AF-A0A1D6NLJ8-F1-model_v1,AF-Q5JS37-F1-model_v1,AF-A0A0N7KJI5-F1-model_v1,AF-Q9SUT4-F1-model_v1,AF-Q18263-F1-model_v1,AF-Q4D872-F1-model_v1,AF-A0A0P0V510-F1-model_v1,AF-A1Z7K9-F1-model_v1,AF-Q559F5-F1-model_v1,AF-Q55CT5-F1-model_v1,AF-Q5VTH9-F1-model_v1,AF-Q9SYK4-F1-model_v1,AF-K7KES3-F1-model_v1,AF-Q1MTR3-F1-model_v1,AF-K7V3T0-F1-model_v1,AF-Q94DV6-F1-model_v1,3QQZ_1_A,AF-A0A0R0HF88-F1-model_v1,AF-Q9NZR2-F13-model_v1,AF-A0A0R0LLH2-F1-model_v1,AF-D3ZUB7-F1-model_v1,AF-A0A0J9YJH0-F1-model_v1,AF-Q06632-F1-model_v1,AF-Q06339-F1-model_v1,AF-Q54LI4-F1-model_v1,AF-A0A0P0V505-F1-model_v1,AF-F1QX66-F1-model_v1,AF-Q4V8G4-F1-model_v1,AF-Q96PB7-F1-model_v1,AF-O74733-F1-model_v1,AF-K7KIC0-F1-model_v1,AF-A0A1D6ME60-F1-model_v1,AF-Q54BR9-F1-model_v1,5I5I_1_A,AF-D3ZTA2-F1-model_v1,AF-Q9VG08-F1-model_v1,AF-Q9HDC9-F1-model_v1,AF-B1H227-F1-model_v1,AF-Q1PSW8-F1-model_v1,AF-I1MXV3-F1-model_v1,AF-Q4D775-F1-model_v1,AF-Q4DCG3-F1-model_v1,AF-B1WC10-F1-model_v1,AF-A4HY16-F1-model_v1,AF-Q5ADV1-F1-model_v1,2O30_1_A,AF-A0A0R0JS40-F1-model_v1,AF-A0A1D6KJM2-F1-model_v1,AF-Q7LKZ7-F1-model_v1,AF-P19021-F1-model_v1,AF-Q8H3A4-F1-model_v1,AF-A1Z877-F1-model_v1,AF-Q9VUP8-F1-model_v1,AF-Q54SA7-F1-model_v1,AF-I1NJ61-F1-model_v1,AF-X1WDS4-F1-model_v1,AF-I1LFD7-F1-model_v1,AF-P52430-F1-model_v1,AF-Q6ZLE2-F1-model_v1,AF-Q5U4F6-F1-model_v1,3FW0_1_A,AF-A0A0G2KCW6-F1-model_v1,AF-Q91W96-F1-model_v1,AF-U3JAR8-F1-model_v1,AF-F4JHM9-F1-model_v1,AF-O62265-F1-model_v1,AF-Q4CVA2-F1-model_v1,AF-P87141-F1-model_v1,2AD7_1_A,AF-Q0DH92-F1-model_v1,5BPT_1_A,AF-Q4DMF3-F1-model_v1,AF-O80560-F1-model_v1,1KV9_d1kv9a2,AF-A8JRD0-F1-model_v1,2IAO_1_A,AF-A4HXD7-F1-model_v1,AF-Q8I561-F1-model_v1,AF-P0DKL6-F1-model_v1,AF-A0A1D8PRN0-F1-model_v1,AF-O44985-F1-model_v1,AF-O17742-F1-model_v1,AF-A4I973-F1-model_v1,2IAT_1_A,2EBS_d2ebsa2,2EBS_d2ebsb2,3I1C_1_A,AF-P40157-F1-model_v1,AF-Q54XH8-F1-model_v1,AF-A0A0R0K4H6-F1-model_v1,5CMN_2_E,AF-A0A0R4IC37-F1-model_v1,AF-A0A2R8Q610-F1-model_v1,AF-A4IDH6-F1-model_v1,AF-E9PYP2-F1-model_v1,AF-Q69LW2-F1-model_v1,AF-Q4DVZ5-F1-model_v1,AF-Q8K2G4-F1-model_v1,AF-Q9UKZ4-F3-model_v1,2CN3_d2cn3b2,AF-Q9W5W4-F1-model_v1,AF-Q91WI7-F1-model_v1,AF-P55884-F1-model_v1,AF-Q96RS6-F1-model_v1,AF-Q66H79-F1-model_v1,4E5Z_1_A,AF-Q4CLC8-F1-model_v1,AF-I1KLZ7-F1-model_v1,1QNI_d1qnif2,AF-Q9H2M9-F1-model_v1,AF-O22911-F1-model_v1,AF-Q4E4F7-F1-model_v1,AF-F1Q6W8-F1-model_v1,AF-Q9LR03-F1-model_v1,AF-F1RAG3-F1-model_v1,4YHC_1_A,AF-Q4DBK8-F1-model_v1,AF-Q7Z4S6-F1-model_v1,AF-Q62609-F1-model_v1,AF-Q2RAT3-F1-model_v1,AF-F1M6V0-F1-model_v1,AF-Q0E448-F1-model_v1,AF-Q4DRQ1-F1-model_v1,AF-Q54EK0-F1-model_v1,AF-Q108X5-F1-model_v1,AF-P97467-F1-model_v1,4LGN_d4lgna2,AF-Q4DMX7-F1-model_v1,3NO2_1_A,AF-K7L8Y9-F1-model_v1,AF-O74381-F1-model_v1,AF-Q54WR7-F1-model_v1,AF-Q4E4A9-F1-model_v1,AF-I1K7L5-F1-model_v1,3NOK_1_A,AF-A4ICY9-F1-model_v1,4TQO_1_B,AF-Q4D942-F1-model_v1,AF-P13368-F1-model_v1,AF-K7LNP0-F1-model_v1,AF-Q9UPZ3-F1-model_v1,AF-O01514-F1-model_v1,AF-Q8WQ85-F1-model_v1,4HHO_1_A,AF-A0A2R8QH25-F1-model_v1,AF-Q8IZQ1-F11-model_v1,5I5M_1_A,AF-Q9W0M7-F1-model_v1,2YMS_4_D,AF-A0A1D6QPS3-F1-model_v1,AF-Q4G061-F1-model_v1,AF-A0A1D6LA71-F1-model_v1,AF-A0A1D8PCB4-F1-model_v1,AF-Q8S7Q0-F1-model_v1,AF-O45722-F1-model_v1,AF-B0BN27-F1-model_v1,AF-Q93YQ1-F1-model_v1,4R5O_1_A,AF-P93043-F1-model_v1,AF-F4IE60-F1-model_v1,AF-Q69K21-F1-model_v1,AF-D3ZVH6-F1-model_v1,AF-Q9C9C2-F1-model_v1,3SBQ_d3sbqb1,AF-Q4D2I6-F1-model_v1,2ZJR_d2zjre2,3WW7_1_A,AF-Q4D4Z8-F1-model_v1,AF-P27169-F1-model_v1,AF-A0A1D8PCM3-F1-model_v1,AF-Q6P773-F1-model_v1,1YR2_d1yr2a1,AF-A0A1D6FE32-F1-model_v1,AF-Q13049-F1-model_v1,AF-F1LS35-F1-model_v1,AF-Q6Z5B5-F1-model_v1,AF-Q9Y4B6-F1-model_v1,AF-Q4DMI2-F1-model_v1,AF-F1R4X5-F1-model_v1,AF-Q4V3D9-F1-model_v1,AF-Q62087-F1-model_v1,AF-Q9SKB7-F1-model_v1,AF-A4IAI4-F1-model_v1,AF-Q4E504-F1-model_v1,AF-A0A1D6P5A0-F1-model_v1,AF-I1JQE1-F1-model_v1,AF-Q8JZQ9-F1-model_v1,AF-A0A0G2KAM8-F1-model_v1,AF-A2AWU1-F1-model_v1,3LI3_1_A,3D61_1_A,AF-Q9M2C9-F1-model_v1,AF-Q84W55-F1-model_v1,AF-Q10PF3-F1-model_v1,AF-A0A1D6GZZ1-F1-model_v1,AF-Q9UKZ4-F4-model_v1,AF-Q55GI8-F1-model_v1,AF-P49754-F1-model_v1,1PGU_d1pgub1,AF-Q5F0G5-F1-model_v1,AF-A0A286YAW8-F1-model_v1,AF-Q4DIT3-F1-model_v1,AF-Q1LVE8-F1-model_v1,3CU9_1_A,4ZLR_1_A,AF-A0A1D6K861-F1-model_v1,AF-Q8GUM1-F1-model_v1,AF-A0A0R0IZW5-F1-model_v1,AF-A0A0G2JZW3-F1-model_v1,AF-Q4DDK4-F1-model_v1,AF-P0DKL4-F1-model_v1,AF-Q4DCG5-F1-model_v1,AF-I1KFH2-F1-model_v1,AF-D4A2H4-F1-model_v1,AF-A0A0R0IN98-F1-model_v1,AF-Q4CXP0-F1-model_v1,AF-F4K8K6-F1-model_v1,AF-I1JH63-F1-model_v1,AF-A4IBV8-F1-model_v1,AF-Q9M2S1-F1-model_v1,AF-Q9XIA2-F1-model_v1,AF-K7M733-F1-model_v1,AF-Q93Z02-F1-model_v1,AF-P38332-F1-model_v1,AF-C0P790-F1-model_v1,AF-O75592-F1-model_v1,3U0S_1_A,AF-K7LQ96-F1-model_v1,AF-Q9H8H0-F1-model_v1,AF-Q9FVS1-F1-model_v1,2IAU_1_A,AF-K7MUR5-F1-model_v1,AF-Q4D1A6-F1-model_v1,AF-A0A1D8PR80-F1-model_v1,AF-Q6Z5M6-F1-model_v1,3FHC_1_A,AF-X1WET9-F1-model_v1,AF-Q4E4P6-F1-model_v1,AF-B0G127-F1-model_v1,AF-A0A1D6I7V6-F1-model_v1,AF-I1MB48-F1-model_v1,AF-M0RC41-F1-model_v1,4X33_2_B,AF-A4HWE2-F1-model_v1,AF-A0A0P0V1T8-F1-model_v1,AF-Q0WSJ9-F1-model_v1,1I2M_2_B,5AMO_1_A,AF-B4F7B3-F1-model_v1,AF-Q58949-F1-model_v1,2YMS_1_A,AF-Q4E424-F1-model_v1,AF-Q6Z4U1-F1-model_v1,AF-Q4D741-F1-model_v1,AF-K7LGQ6-F1-model_v1,AF-Q8IWZ6-F1-model_v1,AF-Q54VW2-F1-model_v1,AF-Q9NZR2-F17-model_v1,AF-I1KB48-F1-model_v1,AF-Q8BMG7-F1-model_v1,4WXQ_1_A,4J9T_1_A,4UER_38_b,5D0O_2_B,AF-A0A0N7KRW8-F1-model_v1,AF-P87295-F1-model_v1,AF-Q9VHN9-F1-model_v1,AF-Q551P2-F1-model_v1,AF-P14925-F1-model_v1,2CN3_1_A,AF-B3DFT2-F1-model_v1,AF-Q6DT37-F1-model_v1,AF-A0A0P0XLT0-F1-model_v1,AF-Q9VG09-F1-model_v1,1SQJ_1_A,AF-Q5ADY1-F1-model_v1,AF-Q7PL76-F1-model_v1,AF-Q4D1Z0-F1-model_v1,AF-P97888-F1-model_v1,AF-O53489-F1-model_v1,4TZ4_1_A,4G55_d4g55a1,5EX7_1_A,AF-O65555-F1-model_v1,AF-P53270-F1-model_v1,4HHQ_1_A,AF-P21827-F1-model_v1,AF-Q4CNF8-F1-model_v1,AF-Q8IEP1-F1-model_v1,AF-Q2QYQ7-F1-model_v1,1G72_1_A,AF-Q567G2-F1-model_v1,AF-A0A0R0J9S6-F1-model_v1,AF-Q6P2A4-F1-model_v1,AF-A0A1D6H860-F1-model_v1,AF-I1N356-F1-model_v1,AF-F1QQ05-F1-model_v1,AF-A4I2V5-F1-model_v1,AF-E9AHC8-F1-model_v1,AF-P47107-F1-model_v1,AF-I1L1R1-F1-model_v1,AF-Q9EPU4-F1-model_v1,AF-Q4D467-F1-model_v1,AF-A0A1D8PMH3-F1-model_v1,AF-K7LFR7-F1-model_v1,AF-Q12308-F1-model_v1,AF-Q09313-F1-model_v1,1C9L_1_A,AF-A0A1D8PP94-F1-model_v1,AF-Q9D7N9-F1-model_v1,AF-O14306-F1-model_v1,2GVU_1_A,2IAS_1_A,AF-Q8K1S1-F1-model_v1,AF-Q4E443-F1-model_v1,AF-A4I7J5-F1-model_v1,1QNI_1_A,AF-A4I8T9-F1-model_v1,AF-Q4DAI6-F1-model_v1,AF-Q15393-F1-model_v1,AF-P34423-F1-model_v1,AF-A0A1D6ESL3-F1-model_v1,AF-Q55CT9-F1-model_v1,AF-Q59Y20-F1-model_v1,AF-Q6N022-F3-model_v1,AF-Q4D448-F1-model_v1,AF-K7LL70-F1-model_v1,AF-Q5ANL3-F1-model_v1,AF-I1K173-F1-model_v1,AF-Q568Y7-F1-model_v1,AF-P38164-F1-model_v1,AF-P98164-F14-model_v1,3B7F_1_A,AF-A0A0P0V3R7-F1-model_v1,AF-A4HW59-F1-model_v1,AF-F6NLH0-F1-model_v1,AF-A0A0P0VSX7-F1-model_v1,4I0O_1_A,AF-K7MT83-F1-model_v1,AF-F1QV77-F1-model_v1,AF-Q9VB46-F1-model_v1,AF-Q9D417-F1-model_v1,3D5Y_1_A,AF-Q4D8V3-F1-model_v1,AF-A4I5G0-F1-model_v1,AF-E7F9Q9-F1-model_v1,AF-Q6ZCS3-F1-model_v1,AF-Q4DLG4-F1-model_v1,AF-I1L744-F1-model_v1,AF-Q4E0H9-F1-model_v1,1CK7_d1ck7a1,AF-Q03010-F1-model_v1,4TRT_1_A,AF-K7LIN9-F1-model_v1,AF-P75804-F1-model_v1,AF-A0A1D6HM96-F1-model_v1,AF-F1QFW2-F1-model_v1,AF-I1JT53-F1-model_v1,3I7K_1_A,AF-A0A0R0FKB2-F1-model_v1,2EBS_1_A,AF-K7V4L9-F1-model_v1,AF-A0A0P0W594-F1-model_v1,2IAV_1_A,AF-A0A368UGU3-F1-model_v1,AF-D3ZD80-F1-model_v1,AF-Q4DZR6-F1-model_v1,AF-Q04511-F1-model_v1,AF-Q4CRN1-F1-model_v1,1KB0_d1kb0a2,AF-A0A1D6DTN8-F1-model_v1,AF-O01811-F1-model_v1,AF-F1QVC7-F1-model_v1,AF-A4HVR8-F1-model_v1,AF-A4IBM0-F1-model_v1,AF-O88307-F1-model_v1,AF-Q921M3-F1-model_v1,AF-Q9ESN6-F1-model_v1,AF-Q4E440-F1-model_v1,AF-F1M285-F1-model_v1,AF-Q4D1Y9-F1-model_v1,AF-Q9LTT9-F1-model_v1,AF-Q8I418-F1-model_v1,AF-Q08226-F1-model_v1,AF-Q9LJK5-F1-model_v1,AF-Q8I5A2-F1-model_v1,1KV9_1_A,AF-Q95RQ7-F1-model_v1,AF-Q4E0M7-F1-model_v1,AF-Q9U489-F1-model_v1,AF-Q4DFJ4-F1-model_v1,AF-Q2HPG2-F1-model_v1,AF-Q19954-F1-model_v1,AF-A4I8I3-F1-model_v1,4MAE_1_A,AF-I1JLR9-F1-model_v1,3SBQ_1_A,AF-Q9H270-F1-model_v1,AF-Q5RFV8-F1-model_v1,AF-Q8BM13-F1-model_v1,AF-Q10141-F1-model_v1,AF-A0A1D6N6D8-F1-model_v1,AF-F1Q9Y8-F1-model_v1,4O5S_1_A,AF-F7ESR8-F1-model_v1,AF-A0A1D6HIT9-F1-model_v1,AF-A4HXW5-F1-model_v1,AF-A0A0R4IIV2-F1-model_v1,AF-Q4D7R2-F1-model_v1,AF-Q9N595-F1-model_v1,AF-Q9C5Z1-F1-model_v1,AF-D3ZMR0-F1-model_v1,AF-Q4DXC3-F1-model_v1,AF-Q4CR87-F1-model_v1,AF-Q9W2G5-F1-model_v1,AF-P32319-F1-model_v1,AF-I1KAD3-F1-model_v1,1JOF_1_A,AF-Q55GN7-F1-model_v1,1C9I_1_A,AF-A0A2R8QJP8-F1-model_v1,AF-A0A368UI54-F1-model_v1,AF-Q9JIA1-F1-model_v1,4G55_1_A,2GOP_1_A,AF-Q969R8-F1-model_v1,AF-Q3UJC8-F1-model_v1,AF-A0A0G2KIZ8-F1-model_v1,AF-I1MZ94-F1-model_v1,AF-A0A1D6EA75-F1-model_v1,1N7D_1_A,AF-Q5ZA32-F1-model_v1,AF-A4I7C3-F1-model_v1,AF-I1N1F2-F1-model_v1,AF-Q9NXC5-F1-model_v1,AF-Q9NEZ7-F1-model_v1,AF-Q9V5E1-F1-model_v1,1PBY_2_B,AF-I1N6P9-F1-model_v1,AF-Q9UKZ4-F2-model_v1,AF-Q9UJX5-F1-model_v1,AF-Q4DTI7-F1-model_v1,AF-P25171-F1-model_v1,4D4O_1_A,AF-Q4D1G3-F1-model_v1,AF-A0A1D6QQK9-F1-model_v1,AF-G5EBT7-F1-model_v1,AF-I1J769-F1-model_v1,AF-P38235-F1-model_v1,AF-I1J610-F1-model_v1,AF-A0A0R0IEQ8-F1-model_v1,AF-Q55BV8-F1-model_v1,4ZCN_1_A,AF-D4A0J7-F1-model_v1,AF-Q9NT68-F6-model_v1,AF-A0A0C4FEI3-F1-model_v1,AF-Q4DVZ7-F1-model_v1,AF-A0A1D6EXF8-F1-model_v1,AF-Q4CMP2-F1-model_v1,AF-Q8IWG1-F1-model_v1,AF-I1JGP0-F1-model_v1,AF-A0A0R0K8U5-F1-model_v1,AF-Q4DGW2-F1-model_v1,AF-Q9C040-F1-model_v1,3QEE_1_A,AF-Q62179-F1-model_v1,AF-Q80TR8-F1-model_v1,AF-O62390-F1-model_v1,AF-Q55CY0-F1-model_v1,AF-Q8I574-F1-model_v1,AF-Q6EQC6-F1-model_v1,AF-E9PT66-F1-model_v1,AF-O75326-F1-model_v1,AF-Q4DHJ8-F1-model_v1,AF-Q66JN5-F1-model_v1,AF-B7ZD15-F1-model_v1,AF-A0A1D6MF38-F1-model_v1,AF-Q6K4V7-F1-model_v1,AF-F1LSV0-F1-model_v1,AF-I1JK05-F1-model_v1,3HRP_1_A,AF-D4A3S1-F1-model_v1,AF-Q9BL11-F1-model_v1,AF-I1JQ29-F1-model_v1,AF-Q8N135-F1-model_v1,4D4Q_1_A,1K32_1_A,AF-Q9LZW9-F1-model_v1,AF-B5DEL2-F1-model_v1,AF-Q54YQ4-F1-model_v1,AF-A0A1D6K2N2-F1-model_v1,AF-Q4DZW6-F1-model_v1,3SRE_1_A,AF-Q9P7W4-F1-model_v1,AF-A0A0G2K1A9-F1-model_v1,2IAR_1_A,AF-Q54ZD6-F1-model_v1,AF-A4IDU2-F1-model_v1,AF-Q4DMI4-F1-model_v1,AF-Q4CT91-F1-model_v1,AF-Q4E4V4-F1-model_v1,3QEF_1_A,AF-A4IDC7-F1-model_v1,3V9F_1_A,AF-P06103-F1-model_v1,AF-E7F898-F1-model_v1,AF-A0A0R0HK59-F1-model_v1,AF-Q84J57-F1-model_v1,AF-Q9UKZ4-F5-model_v1,AF-A0A1D6KII1-F1-model_v1,AF-I1MT29-F1-model_v1,AF-Q6P4I2-F1-model_v1,2IAX_1_A,AF-Q9Y6R7-F21-model_v1,4PK1_1_A,AF-Q6NZ00-F1-model_v1,AF-I1JDE4-F1-model_v1,AF-Q62086-F1-model_v1,AF-Q4D2G2-F1-model_v1,AF-A0A0P0VF12-F1-model_v1,AF-F4K108-F1-model_v1,AF-Q4CTU0-F1-model_v1,AF-Q8IZQ1-F12-model_v1,2IAQ_1_A,3NVQ_1_A,AF-Q4D722-F1-model_v1,AF-I1KJQ5-F1-model_v1,AF-A0A1D6IIA7-F1-model_v1,AF-K7MXV6-F1-model_v1,AF-Q6NY65-F1-model_v1,AF-K7N3K0-F1-model_v1,AF-Q9LFS0-F1-model_v1,AF-I1J5A9-F1-model_v1,AF-K7V000-F1-model_v1,AF-A0A0P0VEN2-F1-model_v1,AF-D3ZTB4-F1-model_v1,AF-F1R5K6-F1-model_v1,AF-Q09372-F1-model_v1,AF-I1K7Z6-F1-model_v1,AF-B8A5M1-F1-model_v1,AF-A0A0R0GIF3-F1-model_v1,AF-A0A5K1K8E3-F1-model_v1,AF-Q4CQC7-F1-model_v1,AF-Q8N3P4-F1-model_v1,3FMO_1_A,AF-Q8BFR2-F1-model_v1,AF-Q9C5G8-F1-model_v1,AF-K7M2Y1-F1-model_v1,AF-Q4DYI2-F1-model_v1,AF-Q8IDX4-F1-model_v1,AF-Q8IZQ1-F10-model_v1,AF-K7UK19-F1-model_v1,AF-A0A0K3AU54-F1-model_v1,AF-M0R439-F1-model_v1,AF-A0A1D6LJU9-F1-model_v1,AF-Q9FNA4-F1-model_v1,AF-Q93535-F1-model_v1,AF-Q9SZB7-F1-model_v1,AF-C7J9F5-F1-model_v1,AF-Q4D243-F1-model_v1,AF-P77774-F1-model_v1,AF-Q4E0D0-F1-model_v1,AF-A0A0P0VMT1-F1-model_v1,AF-Q8I5J2-F1-model_v1,AF-A0A0R0HZ15-F1-model_v1,AF-P53136-F1-model_v1,AF-Q555V7-F1-model_v1,AF-Q8I3T1-F1-model_v1,AF-F1QKS2-F1-model_v1,AF-Q9UTR5-F1-model_v1,2J04_1_A,AF-Q4D1J4-F1-model_v1,AF-B7YZM8-F1-model_v1,AF-A0A1F4-F1-model_v1,AF-Q6AXM8-F1-model_v1,AF-Q4DQ92-F1-model_v1,AF-Q4D3K3-F1-model_v1,AF-H2L0K3-F1-model_v1,AF-Q22088-F1-model_v1,AF-Q7JR82-F1-model_v1,AF-Q84V03-F1-model_v1,AF-Q4CUT0-F1-model_v1,AF-P18754-F1-model_v1,AF-Q5AFT3-F1-model_v1,AF-D3ZX03-F1-model_v1,AF-P25574-F1-model_v1,AF-O74925-F1-model_v1,AF-Q8BLY7-F1-model_v1,AF-Q9V4M2-F1-model_v1,AF-F4IJ68-F1-model_v1,AF-A0A1D6FSG1-F1-model_v1,AF-Q6ZCS7-F1-model_v1,AF-Q9VD63-F1-model_v1,AF-O95754-F1-model_v1,AF-A0A1D8PKV6-F1-model_v1,2EIB_d2eiba3,AF-Q9LXZ3-F1-model_v1,5A1T_d5a1tb2,AF-K7LNT6-F1-model_v1,AF-Q79FU0-F1-model_v1,AF-A0A0N7KCR4-F1-model_v1,AF-B8A4S7-F1-model_v1,AF-Q6MZW2-F1-model_v1,AF-Q54BX1-F1-model_v1,AF-Q8VE19-F1-model_v1,3MEZ_1_A,AF-Q4DNK0-F1-model_v1,AF-Q23356-F1-model_v1,20#4PWZ_1_A,5DFZ_3_B,2XZG_1_A,AF-P83388-F1-model_v1,AF-Q8SX81-F1-model_v1,AF-Q6Z2Z1-F1-model_v1,3GC3_2_B,AF-D3ZQG6-F1-model_v1,3HLI_1_A,AF-A4I6A4-F1-model_v1,AF-Q9VC32-F1-model_v1,AF-P22219-F1-model_v1,AF-I1JYE3-F1-model_v1,AF-I1M2Z0-F1-model_v1,2EID_d2eida3,AF-P36877-F1-model_v1,AF-A0A0R0LFK6-F1-model_v1,AF-A0A1D6QRW4-F1-model_v1,AF-Q6Z0Y0-F1-model_v1,AF-A4I7V5-F1-model_v1,AF-K7MUR1-F1-model_v1,AF-B6TDA2-F1-model_v1,AF-Q8RZN0-F1-model_v1,AF-Q95XE9-F1-model_v1,AF-Q9NSI6-F1-model_v1,3D60_1_A,AF-Q966L1-F1-model_v1,AF-A0A0P0VCM7-F1-model_v1,AF-P38882-F1-model_v1,AF-Q8BK67-F1-model_v1,5A1T_d5a1ta2,AF-Q9Y817-F1-model_v1,AF-Q5KU39-F1-model_v1,AF-Q2HPG0-F1-model_v1,AF-Q4D111-F1-model_v1,AF-Q9VAG5-F1-model_v1,AF-A0A1D6KX87-F1-model_v1,AF-Q2QQD3-F1-model_v1,2XBG_1_A,AF-Q4DGT1-F1-model_v1,AF-K7DYN0-F1-model_v1,AF-Q0D7W9-F1-model_v1,AF-O05854-F1-model_v1,AF-Q54EL6-F1-model_v1,AF-Q8IJL2-F1-model_v1,AF-A0A0P0WIW2-F1-model_v1,AF-A0A0R0F4T2-F1-model_v1,AF-Q6N022-F2-model_v1,AF-Q4DMW7-F1-model_v1,AF-D3ZG92-F1-model_v1,AF-Q4DLC5-F1-model_v1,AF-I1L4Q4-F1-model_v1,AF-Q4CPS1-F1-model_v1,AF-Q7XIE8-F1-model_v1,1KB0_1_A,3HLH_1_A,AF-A0A0R0I084-F1-model_v1,AF-A0A0N7KEN0-F1-model_v1,AF-Q4CMH7-F1-model_v1,AF-A4I018-F1-model_v1,AF-Q9N4C2-F1-model_v1,AF-Q4DAM9-F1-model_v1,AF-K7LJY2-F1-model_v1,AF-A2RVN2-F1-model_v1,AF-Q9NT68-F4-model_v1,AF-B5DFJ4-F1-model_v1,AF-K7M719-F1-model_v1,AF-Q9W7R4-F1-model_v1,AF-A4IAT9-F1-model_v1,AF-B4FSN4-F1-model_v1,1N6F_1_A,AF-Q5A2C3-F1-model_v1,AF-Q4CSD6-F1-model_v1,AF-P04275-F1-model_v1,AF-Q5JLK5-F1-model_v1,AF-Q7TP48-F1-model_v1,AF-Q91W86-F1-model_v1,AF-D3ZN61-F1-model_v1,AF-A0A2R8Q016-F1-model_v1,4J5Y_d4j5yd-,AF-Q58677-F1-model_v1,AF-F8W238-F1-model_v1,3A0F_1_A,AF-B4FS31-F1-model_v1,AF-A0A1D8PFJ5-F1-model_v1,AF-Q4CY76-F1-model_v1,AF-Q4DQ80-F1-model_v1,3VA6_1_A,AF-Q95PZ3-F1-model_v1,AF-C0P3K7-F1-model_v1,AF-K7KVK9-F1-model_v1,AF-A0A1I9LR23-F1-model_v1,AF-Q07468-F1-model_v1,2B4W_1_A,AF-A0A0R4IJG8-F1-model_v1,AF-A0A1D6N0I9-F1-model_v1,AF-P17563-F1-model_v1,AF-Q10B65-F1-model_v1,AF-I1JST5-F1-model_v1,AF-O15013-F1-model_v1,AF-Q4D7N7-F1-model_v1,AF-Q5T1H1-F10-model_v1,AF-Q8K4Y5-F1-model_v1,1A12_1_A,3O4P_1_A,AF-A0A1I9LSN7-F1-model_v1,AF-P40890-F1-model_v1,2J04_2_B,1N9S_d1n9sn-,AF-A0A1D6H5J3-F1-model_v1,AF-I1L6W1-F1-model_v1,AF-O75382-F1-model_v1,AF-A0A1D6KR47-F1-model_v1,AF-Q8IM17-F1-model_v1,AF-A0A1D6GZ36-F1-model_v1,1H6L_1_A,AF-Q04693-F1-model_v1,AF-Q9XWI6-F1-model_v1,AF-A0A0R0JLF5-F1-model_v1,AF-I1LFC4-F1-model_v1,AF-Q8BMF8-F1-model_v1,1RTG_1_A,AF-A0A0R4ILX8-F1-model_v1,AF-A0A2R8RRE9-F1-model_v1,AF-Q4DLE4-F1-model_v1,AF-C0H4M6-F1-model_v1,AF-Q6PDZ2-F1-model_v1,AF-Q54WQ8-F1-model_v1,AF-Q4DIV4-F1-model_v1,AF-Q69U01-F1-model_v1,3VU3_d3vu3d-,AF-P42658-F1-model_v1,AF-Q9NT68-F7-model_v1,AF-A0A1D6F981-F1-model_v1,3MVD_7_K,1OLZ_d1olzb2,AF-Q6Z1B9-F1-model_v1,AF-A4HUP4-F1-model_v1,AF-Q84QB5-F1-model_v1,AF-Q4CWI6-F1-model_v1,AF-Q551B6-F1-model_v1,AF-Q4DWE1-F1-model_v1,AF-Q4DBE7-F1-model_v1,AF-Q19137-F1-model_v1,AF-Q8GX29-F1-model_v1,AF-I1JN76-F1-model_v1,AF-Q4DDW3-F1-model_v1,AF-Q4CKL4-F1-model_v1,3VU3_d3vu3h-,3VU3_2_C,AF-I1N3D3-F1-model_v1,AF-Q4D0F0-F1-model_v1,AF-A0A2R8QKW6-F1-model_v1,AF-O13756-F1-model_v1,3LI5_1_A,AF-Q4CWL7-F1-model_v1,AF-F7F163-F1-model_v1,AF-I1L3K1-F1-model_v1,AF-Q4DQA1-F1-model_v1,AF-A0A2R8RYP3-F1-model_v1,4JHP_2_C,AF-Q9P6N4-F1-model_v1,3OL2_2_B,AF-Q8H668-F1-model_v1,3IPF_1_A,AF-O75426-F1-model_v1,AF-Q7X8U8-F1-model_v1,AF-Q6ZNJ1-F7-model_v1,AF-Q4E4W6-F1-model_v1,4COT_1_A,AF-Q0DWK8-F1-model_v1,AF-Q9NPR2-F1-model_v1,AF-Q802U2-F1-model_v1,1WL7_1_A,AF-A0A0R4ITK2-F1-model_v1,AF-O95897-F1-model_v1,AF-Q69KV2-F1-model_v1,AF-Q6Z8S2-F1-model_v1,AF-Q92673-F1-model_v1,AF-P71835-F1-model_v1,AF-Q4DAA3-F1-model_v1,AF-Q55GQ0-F1-model_v1,AF-Q6H409-F1-model_v1,1H4I_1_A,AF-B0UXR7-F1-model_v1,AF-A0A1D5NSU9-F1-model_v1,AF-Q4DQ76-F1-model_v1,AF-Q8IIC2-F1-model_v1,AF-Q23194-F1-model_v1,AF-Q54S67-F1-model_v1,AF-Q4D3H9-F1-model_v1,AF-A0A1D6QHE7-F1-model_v1,AF-Q8VWH8-F1-model_v1,AF-G5EG67-F1-model_v1,AF-Q3SYG4-F1-model_v1,3VU3_d3vu3g-,AF-Q8K4Y7-F1-model_v1,AF-Q53QG5-F1-model_v1,AF-Q8BZL1-F1-model_v1,AF-Q4DAX3-F1-model_v1,AF-A4HW35-F1-model_v1,AF-Q4DD58-F1-model_v1,AF-F1LVV4-F1-model_v1
12	0	0	0
13	1655	1597	58	AF-A0A0G2KNX5-F1-model_v1,AF-A0A1D8PCZ1-F1-model_v1,AF-A0A1D6QGI3-F1-model_v1,AF-F1QA06-F1-model_v1,AF-E1JHP6-F1-model_v1,AF-M1ZJW2-F1-model_v1,AF-Q0IYP2-F1-model_v1,AF-Q0WPZ0-F1-model_v1,AF-A0A1D6IJB3-F1-model_v1,AF-Q6NUK4-F1-model_v1,AF-A0A1D6NEI5-F1-model_v1,AF-A0A2R8QGX2-F1-model_v1,AF-A0A0G2KLV0-F1-model_v1,AF-Q9D1R1-F1-model_v1,AF-A0A2R8QQ98-F1-model_v1,AF-Q63645-F1-model_v1,AF-A4HVW4-F1-model_v1,AF-A0A1D6N7R7-F1-model_v1,AF-Q4DEX3-F1-model_v1,AF-Q4DZ22-F1-model_v1,AF-P55085-F1-model_v1,AF-I1N5G3-F1-model_v1,AF-Q8IUX1-F1-model_v1,AF-A0A1P8AUV6-F1-model_v1,AF-A4I2U9-F1-model_v1,AF-A4ICG0-F1-model_v1,AF-C6TJ06-F1-model_v1,AF-Q6ZGK2-F1-model_v1,AF-P43537-F1-model_v1,AF-A8JNT1-F1-model_v1,AF-X1WDA3-F1-model_v1,AF-I1K7W7-F1-model_v1,AF-Q2G1P2-F1-model_v1,AF-A0A1D6P4F7-F1-model_v1,1PM9_d1pm9b1,AF-K7LAV9-F1-model_v1,AF-Q9Z282-F1-model_v1,AF-E7FDD1-F1-model_v1,AF-A0A0P0WNA2-F1-model_v1,AF-I1JVA1-F1-model_v1,AF-Q924T8-F1-model_v1,AF-I1LCQ9-F1-model_v1,AF-Q9FNC1-F1-model_v1,AF-E7F2S6-F1-model_v1,AF-E7EYU3-F1-model_v1,AF-D3ZX41-F1-model_v1,AF-Q9Z2J6-F1-model_v1,AF-P55086-F1-model_v1,AF-I1JPW2-F1-model_v1,AF-P36139-F1-model_v1,AF-I1LTS8-F1-model_v1,AF-P35610-F1-model_v1,AF-I3IRY7-F1-model_v1,AF-I1LKU8-F1-model_v1,AF-A0A0P0W1V6-F1-model_v1,AF-A8JUP8-F1-model_v1,AF-I1L972-F1-model_v1,AF-Q4DMK2-F1-model_v1,AF-Q7XIQ1-F1-model_v1,AF-Q1LYN0-F1-model_v1,AF-A0A1D6HLC5-F1-model_v1,AF-C6TNP9-F1-model_v1,AF-Q8S7W0-F1-model_v1,AF-A0A0P0VJP8-F1-model_v1,AF-A0A1D6GDE0-F1-model_v1,AF-Q9FKQ1-F1-model_v1,AF-A0A0N7KRY9-F1-model_v1,AF-Q5I396-F1-model_v1,AF-A0A0P0V7T1-F1-model_v1,AF-Q0E3P3-F1-model_v1,AF-B8JKA1-F1-model_v1,AF-Q0IZF3-F1-model_v1,AF-Q9C6B8-F1-model_v1,AF-Q86VZ1-F1-model_v1,AF-Q944S8-F1-model_v1,AF-Q99463-F1-model_v1,AF-Q09388-F1-model_v1,AF-Q99JA4-F1-model_v1,AF-A0A0P0XJZ9-F1-model_v1,AF-P38799-F1-model_v1,AF-A2ARJ3-F1-model_v1,AF-B0UYE4-F1-model_v1,AF-Q1RLT8-F1-model_v1,AF-Q9N5L5-F1-model_v1,AF-A0A1D6QRL9-F1-model_v1,AF-O08790-F1-model_v1,AF-Q9V492-F1-model_v1,AF-I1NHP1-F1-model_v1,AF-O64600-F1-model_v1,AF-Q6XKD3-F1-model_v1,AF-Q33A72-F1-model_v1,AF-K7LAH0-F1-model_v1,AF-F4HVM3-F1-model_v1,AF-P75968-F1-model_v1,AF-A0A2R8QPI7-F1-model_v1,AF-A0A0R0EPP8-F1-model_v1,AF-I1NAI2-F1-model_v1,AF-Q554D7-F1-model_v1,AF-A0A0R0LBR5-F1-model_v1,AF-Q67VS7-F1-model_v1,AF-Q5JN54-F1-model_v1,AF-K7LUA4-F1-model_v1,AF-Q5GKZ7-F1-model_v1,AF-Q58190-F1-model_v1,AF-Q9GZQ6-F1-model_v1,AF-P30974-F1-model_v1,AF-A4I2T6-F1-model_v1,AF-I1KEZ0-F1-model_v1,AF-A0A0P0XPA4-F1-model_v1,AF-Q10LI8-F1-model_v1,AF-B2RZD2-F1-model_v1,AF-Q9LU77-F1-model_v1,AF-A0A0P0XY05-F1-model_v1,AF-Q9LQC9-F1-model_v1,AF-I1L0Y0-F1-model_v1,AF-H2KY55-F1-model_v1,AF-I1LZF0-F1-model_v1,AF-P26824-F1-model_v1,AF-Q9CRB8-F1-model_v1,AF-D2Y177-F1-model_v1,AF-Q9XVJ5-F1-model_v1,AF-C6SY13-F1-model_v1,AF-I1K521-F1-model_v1,AF-K7KPT8-F1-model_v1,AF-Q8IYL9-F1-model_v1,AF-F1Q681-F1-model_v1,AF-A0A1D6FSL7-F1-model_v1,AF-I1LWB2-F1-model_v1,AF-A1A5V5-F1-model_v1,AF-K7L329-F1-model_v1,AF-B4FAE0-F1-model_v1,AF-Q9VLW1-F1-model_v1,AF-P51582-F1-model_v1,AF-P35383-F1-model_v1,AF-F1QDG3-F1-model_v1,AF-Q4CYF7-F1-model_v1,AF-Q02221-F1-model_v1,AF-I1JE11-F1-model_v1,AF-Q1PDX9-F1-model_v1,AF-B0UXR1-F1-model_v1,AF-F1M1F1-F1-model_v1,AF-A0A0G2LAV7-F1-model_v1,AF-O82324-F1-model_v1,AF-C6SWY1-F1-model_v1,AF-I1JXY0-F1-model_v1,AF-Q4QPY7-F1-model_v1,AF-I1LDP2-F1-model_v1,1N0N_d1n0nb1,AF-I1MSF2-F1-model_v1,AF-Q4E399-F1-model_v1,AF-Q9ZS51-F1-model_v1,AF-B4FTK8-F1-model_v1,AF-O97295-F1-model_v1,AF-K7LAW0-F1-model_v1,AF-O60337-F1-model_v1,AF-Q5XIG9-F1-model_v1,AF-Q12066-F1-model_v1,4XK8_9_I,AF-A0A2R8PZ54-F1-model_v1,AF-A0A0R0L3B1-F1-model_v1,AF-K7V280-F1-model_v1,AF-Q5QNQ1-F1-model_v1,AF-Q5AI71-F1-model_v1,AF-A0A1D6MRM4-F1-model_v1,AF-Q5W0B7-F1-model_v1,AF-A0A1D6PPV6-F1-model_v1,AF-A0A0P0W1Y5-F1-model_v1,AF-A0A0R0F9H0-F1-model_v1,AF-A0A1D6MLJ0-F1-model_v1,AF-B4FXH8-F1-model_v1,AF-A0A0R0EEU4-F1-model_v1,AF-A0A0R4J517-F1-model_v1,AF-K7VFP2-F1-model_v1,AF-Q8L535-F1-model_v1,AF-I1NFX0-F1-model_v1,AF-Q8JFR3-F1-model_v1,AF-Q61263-F1-model_v1,AF-A0A1D6KP12-F1-model_v1,2OXJ_1_A,AF-K7TGP8-F1-model_v1,AF-A0A0R0JNP3-F1-model_v1,AF-I3ISM3-F1-model_v1,AF-A0A1D6HKA0-F1-model_v1,AF-Q5QNP2-F1-model_v1,AF-A0A1D6E2R7-F1-model_v1,AF-Q2PMN5-F1-model_v1,AF-A0A0R0I5U8-F1-model_v1,AF-Q4CSD3-F1-model_v1,AF-Q93354-F1-model_v1,AF-Q54MR8-F1-model_v1,AF-A0A0R0KNW8-F1-model_v1,AF-P53135-F1-model_v1,AF-Q16581-F1-model_v1,AF-E9Q468-F1-model_v1,AF-C6T4V3-F1-model_v1,AF-A4IDN9-F1-model_v1,AF-B6TW91-F1-model_v1,AF-F1R283-F1-model_v1,AF-P27544-F1-model_v1,AF-A4FUQ5-F1-model_v1,AF-I3RWW1-F1-model_v1,AF-Q84Z01-F1-model_v1,AF-A0A0R0L2H1-F1-model_v1,AF-O55197-F1-model_v1,AF-Q9W1X9-F1-model_v1,AF-A0A0R0HFT0-F1-model_v1,AF-I1JEN4-F1-model_v1,AF-I1NGW2-F1-model_v1,AF-Q99788-F1-model_v1,AF-P08911-F1-model_v1,AF-Q9LZR3-F1-model_v1,AF-Q7YTT4-F1-model_v1,2IY5_d2iy5a1,AF-O88537-F1-model_v1,AF-Q9ZUS1-F1-model_v1,AF-P0ABT8-F1-model_v1,AF-Q9HA82-F1-model_v1,AF-I1JPP9-F1-model_v1,AF-Q4D7Q6-F1-model_v1,AF-Q9Y271-F1-model_v1,AF-I1LEF9-F1-model_v1,AF-Q9VLM7-F1-model_v1,AF-D4A7A9-F1-model_v1,AF-P08912-F1-model_v1,AF-Q4D283-F1-model_v1,AF-P34490-F1-model_v1,AF-I1NG15-F1-model_v1,AF-Q6IYF9-F1-model_v1,AF-O48962-F1-model_v1,AF-A0A1D6IT04-F1-model_v1,AF-Q20915-F1-model_v1,AF-Q9LXX8-F1-model_v1,AF-I1KZU3-F1-model_v1,AF-I1KR79-F1-model_v1,AF-Q920H4-F1-model_v1,AF-Q9GIP4-F1-model_v1,AF-Q67X45-F1-model_v1,AF-P9WKF1-F1-model_v1,AF-A0A0R0JGJ1-F1-model_v1,AF-Q7JQ02-F1-model_v1,AF-Q5QNP8-F1-model_v1,AF-A0A0N4SUG9-F1-model_v1,AF-E7FB63-F1-model_v1,AF-Q6H6J7-F1-model_v1,AF-I1LYH1-F1-model_v1,AF-C6T892-F1-model_v1,AF-Q8INY2-F1-model_v1,AF-Q7K036-F1-model_v1,AF-A0A1D6NQR6-F1-model_v1,AF-B4FIN2-F1-model_v1,AF-D3TZW2-F1-model_v1,AF-Q5QD16-F1-model_v1,AF-C4J1Q6-F1-model_v1,AF-Q6K739-F1-model_v1,1GRJ_d1grja1,AF-F1QLW4-F1-model_v1,AF-Q9LDF2-F1-model_v1,AF-Q9ZQB9-F1-model_v1,AF-Q4CVD3-F1-model_v1,AF-A0A1D6MNE9-F1-model_v1,AF-Q5JNF1-F1-model_v1,AF-K7KJU1-F1-model_v1,AF-K7M7N8-F1-model_v1,AF-Q9FTZ2-F1-model_v1,AF-C0P4U7-F1-model_v1,AF-Q9C7F4-F1-model_v1,AF-D4AAS1-F1-model_v1,AF-A0A0P0XYH1-F1-model_v1,AF-Q6ZIB5-F1-model_v1,AF-Q8W0A7-F1-model_v1,AF-X1WHY8-F1-model_v1,AF-I6Y3P5-F1-model_v1,AF-A0A0P0W7U9-F1-model_v1,AF-A0A1D6FRJ6-F1-model_v1,AF-B6TCF6-F1-model_v1,AF-F1QLQ2-F1-model_v1,AF-Q5VRB2-F1-model_v1,AF-H2KZ99-F1-model_v1,AF-A0A0P0WY03-F1-model_v1,AF-F1M670-F1-model_v1,AF-F4IJ08-F1-model_v1,AF-O70536-F1-model_v1,AF-I6Y870-F1-model_v1,AF-Q5QD15-F1-model_v1,AF-A4I5C5-F1-model_v1,AF-Q9FPH4-F1-model_v1,AF-B6T9F8-F1-model_v1,AF-Q20929-F1-model_v1,AF-A0A1D8PFH1-F1-model_v1,AF-Q9FG37-F1-model_v1,AF-Q84W06-F1-model_v1,AF-K7LSM9-F1-model_v1,AF-A0A1D6NE27-F1-model_v1,AF-Q9ZQN8-F1-model_v1,AF-A0A1D8PGB2-F1-model_v1,AF-Q95695-F1-model_v1,AF-D3ZFS1-F1-model_v1,AF-Q94296-F1-model_v1,AF-B6TCE5-F1-model_v1,AF-Q6ZFJ6-F1-model_v1,AF-Q8IPY6-F1-model_v1,AF-O76442-F1-model_v1,AF-A0A0R0L0C3-F1-model_v1,AF-Q6NV75-F1-model_v1,AF-P50391-F1-model_v1,AF-I1N5W6-F1-model_v1,1ZTE_d1zted1,AF-Q5QD24-F1-model_v1,AF-F1R3V0-F1-model_v1,AF-O57463-F1-model_v1,AF-Q01776-F1-model_v1,AF-I1JUN4-F1-model_v1,AF-A0A486WXM4-F1-model_v1,AF-Q8BFU7-F1-model_v1,AF-Q2FVC9-F1-model_v1,AF-A0A1D6HZ94-F1-model_v1,AF-P34322-F1-model_v1,AF-Q1HL14-F1-model_v1,AF-A0JQ86-F1-model_v1,AF-Q565A7-F1-model_v1,AF-Q5QNP9-F1-model_v1,AF-Q9SJH9-F1-model_v1,AF-Q9NTQ9-F1-model_v1,AF-G5ED22-F1-model_v1,AF-Q54XX9-F1-model_v1,AF-A0A0N7KHQ0-F1-model_v1,AF-Q9LNL3-F1-model_v1,AF-Q8BLG2-F1-model_v1,AF-Q4DG16-F1-model_v1,AF-Q99678-F1-model_v1,AF-Q6NQI8-F1-model_v1,AF-O75908-F1-model_v1,AF-P56481-F1-model_v1,AF-I1KVS1-F1-model_v1,AF-B6U9K0-F1-model_v1,AF-Q7YXG8-F1-model_v1,AF-A0A0R0KXI8-F1-model_v1,AF-Q9VVU8-F1-model_v1,AF-Q9R297-F1-model_v1,AF-B0YIR8-F1-model_v1,AF-Q7XTL1-F1-model_v1,AF-F8W634-F1-model_v1,AF-Q4DMF2-F1-model_v1,AF-K7MLC8-F1-model_v1,AF-A0A0R0EU77-F1-model_v1,AF-P27545-F1-model_v1,AF-E7F2L8-F1-model_v1,AF-P46093-F1-model_v1,AF-Q5ZBL7-F1-model_v1,AF-Q9BXA5-F1-model_v1,AF-A4HUM2-F1-model_v1,AF-Q9VN75-F1-model_v1,AF-K7LFZ2-F1-model_v1,AF-Q5QNN2-F1-model_v1,AF-G5EEU4-F1-model_v1,AF-P90816-F1-model_v1,AF-I1KWB9-F1-model_v1,AF-Q03085-F1-model_v1,3F86_1_A,AF-A0A2R8QQR6-F1-model_v1,AF-A0A0K3ART6-F1-model_v1,AF-A0A0G2KQY6-F1-model_v1,AF-A0A144A2E6-F1-model_v1,AF-A0A1D6I862-F1-model_v1,AF-A0A2R8Q2F7-F1-model_v1,AF-D4A3Y5-F1-model_v1,AF-Q02738-F1-model_v1,AF-Q923Y7-F1-model_v1,AF-Q9Y5Y4-F1-model_v1,AF-D3ZV85-F1-model_v1,AF-P30731-F1-model_v1,AF-K7VUU6-F1-model_v1,AF-Q99JG2-F1-model_v1,AF-Q9FL41-F1-model_v1,AF-E9QHT0-F1-model_v1,AF-Q8NGA1-F1-model_v1,AF-P21452-F1-model_v1,AF-Q8MH63-F1-model_v1,AF-Q4E3Z2-F1-model_v1,AF-P0AA49-F1-model_v1,AF-Q4DFI6-F1-model_v1,AF-K7MHL5-F1-model_v1,AF-K7LIA5-F1-model_v1,AF-I1MI30-F1-model_v1,AF-D3TZW3-F1-model_v1,AF-P0AC23-F1-model_v1,5HFK_d5hfkb2,AF-Q9W5X6-F1-model_v1,AF-Q6YWS8-F1-model_v1,AF-A0A1D6M9Q6-F1-model_v1,AF-Q9LF09-F1-model_v1,AF-F1QW98-F1-model_v1,AF-Q23497-F1-model_v1,AF-C0PA08-F1-model_v1,AF-A3QJZ0-F1-model_v1,AF-K7LHF1-F1-model_v1,AF-G3UWA8-F1-model_v1,AF-Q23265-F1-model_v1,AF-A0A2R8QC95-F1-model_v1,AF-Q2FWI1-F1-model_v1,AF-Q920E1-F1-model_v1,AF-Q9XX72-F1-model_v1,AF-F1QBQ4-F1-model_v1,AF-I1L4N1-F1-model_v1,AF-Q6ZQ89-F1-model_v1,AF-X2JI61-F1-model_v1,AF-A0A1L1QZK9-F1-model_v1,AF-Q58964-F1-model_v1,AF-Q96RI9-F1-model_v1,AF-Q9S7Z8-F1-model_v1,AF-Q67UL3-F1-model_v1,AF-B4FMD1-F1-model_v1,AF-A0A2R8QC84-F1-model_v1,AF-Q17498-F1-model_v1,AF-O44731-F1-model_v1,AF-Q920E0-F1-model_v1,AF-F1QU05-F1-model_v1,AF-Q58189-F1-model_v1,3HEW_1_A,AF-Q6Z2T9-F1-model_v1,AF-Q9LFP6-F1-model_v1,AF-O88634-F1-model_v1,AF-P51489-F1-model_v1,AF-Q9FY94-F1-model_v1,AF-I1MUE3-F1-model_v1,AF-D4A7L4-F1-model_v1,AF-Q94CJ3-F1-model_v1,AF-Q9W6A5-F1-model_v1,AF-A0A1D6LVU0-F1-model_v1,AF-E7F951-F1-model_v1,AF-Q400N4-F1-model_v1,AF-P43142-F1-model_v1,AF-I1LT97-F1-model_v1,AF-Q9FGL0-F1-model_v1,AF-Q1LYI4-F1-model_v1,AF-P49651-F1-model_v1,AF-A0A2R8QM83-F1-model_v1,AF-D3ZHA3-F1-model_v1,AF-B4FYT6-F1-model_v1,AF-C0P6B1-F1-model_v1,AF-Q4DB69-F1-model_v1,AF-Q5TZ51-F1-model_v1,AF-A0A0R0FR32-F1-model_v1,AF-K7MUW9-F1-model_v1,AF-A0A0J9YJL3-F1-model_v1,AF-A0A0R0EFN4-F1-model_v1,AF-I1K952-F1-model_v1,AF-A0A1D6IKH5-F1-model_v1,AF-A4HT37-F1-model_v1,AF-Q69TY0-F1-model_v1,AF-Q9SLD2-F1-model_v1,AF-Q5WA83-F1-model_v1,AF-I1KUH2-F1-model_v1,AF-A0A0R0FW09-F1-model_v1,AF-A0A2R8Q767-F1-model_v1,AF-Q53NA7-F1-model_v1,AF-Q502K5-F1-model_v1,AF-A0A1D6E509-F1-model_v1,AF-Q0IQA5-F1-model_v1,AF-Q6YWK8-F1-model_v1,AF-Q9V3L7-F1-model_v1,AF-A0A0P0VDM6-F1-model_v1,AF-A0A0P0UYL1-F1-model_v1,AF-A4HUF4-F1-model_v1,1ZUQ_d1zuqb1,AF-A0A1D6P5D8-F1-model_v1,AF-G5EC81-F1-model_v1,AF-P29089-F1-model_v1,AF-O61881-F1-model_v1,AF-I1KG54-F1-model_v1,AF-Q54E04-F1-model_v1,AF-D4A9Z0-F1-model_v1,5HFK_d5hfka2,AF-A0A0R0IQF7-F1-model_v1,AF-Q5RH62-F1-model_v1,1PM9_1_A,AF-M0RB30-F1-model_v1,AF-Q55BH9-F1-model_v1,AF-Q96RI0-F1-model_v1,AF-Q4D2Q3-F1-model_v1,AF-A0A0R0KD43-F1-model_v1,AF-P0DQD5-F1-model_v1,AF-Q5QD04-F1-model_v1,AF-I1MA27-F1-model_v1,AF-O88908-F1-model_v1,AF-P48146-F1-model_v1,AF-Q4DRE6-F1-model_v1,AF-Q5VRN2-F1-model_v1,AF-P41143-F1-model_v1,AF-Q4CW11-F1-model_v1,AF-Q54DD7-F1-model_v1,AF-M9WU84-F1-model_v1,AF-P0AEH8-F1-model_v1,AF-K7LC65-F1-model_v1,AF-Q3UFD7-F1-model_v1,AF-Q9P1P5-F1-model_v1,AF-K7TSM8-F1-model_v1,AF-Q6PHE1-F1-model_v1,AF-Q7M3J6-F1-model_v1,AF-Q9XU31-F1-model_v1,AF-I1KQK9-F1-model_v1,AF-Q8MYW9-F1-model_v1,AF-N1NV11-F1-model_v1,AF-Q61121-F1-model_v1,AF-I1N4A8-F1-model_v1,AF-Q9EP86-F1-model_v1,AF-A0A1D6F551-F1-model_v1,AF-E9QDQ9-F1-model_v1,AF-P03961-F1-model_v1,AF-A0A2R8QJI2-F1-model_v1,AF-A5WWC0-F1-model_v1,AF-Q20070-F1-model_v1,AF-A0A1D6KGN1-F1-model_v1,AF-Q9C9Z2-F1-model_v1,AF-Q7PC73-F1-model_v1,AF-P34311-F1-model_v1,AF-A0A1D6M762-F1-model_v1,AF-P04000-F1-model_v1,AF-P30558-F1-model_v1,AF-P41232-F1-model_v1,AF-A0A1D8PG47-F1-model_v1,AF-A3QJX7-F1-model_v1,1LUW_d1luwb1,AF-Q07066-F1-model_v1,AF-Q7TQM4-F1-model_v1,AF-A2AV71-F1-model_v1,AF-X1WF15-F1-model_v1,AF-A4HUE4-F1-model_v1,AF-O80592-F1-model_v1,AF-A4HUE8-F1-model_v1,AF-P71915-F1-model_v1,AF-Q7ZVX5-F1-model_v1,AF-P32300-F1-model_v1,AF-P49650-F1-model_v1,AF-I1N701-F1-model_v1,AF-Q6IYF8-F1-model_v1,AF-B9FQ39-F1-model_v1,AF-I1JM72-F1-model_v1,AF-A0A0G2KLE8-F1-model_v1,AF-Q5AMH1-F1-model_v1,AF-Q9LPF1-F1-model_v1,AF-Q9W4H3-F1-model_v1,AF-Q5N7U6-F1-model_v1,AF-A0A1D6NX08-F1-model_v1,AF-I1ND75-F1-model_v1,AF-A0A0R0IE06-F1-model_v1,3HEU_1_A,AF-I1NCL7-F1-model_v1,AF-A0A0P0VPY3-F1-model_v1,AF-A0A1D8PT44-F1-model_v1,AF-I1JYK9-F1-model_v1,AF-Q5JLM1-F1-model_v1,AF-P78970-F1-model_v1,AF-B4FY15-F1-model_v1,AF-Q42400-F1-model_v1,AF-Q7TS53-F1-model_v1,AF-K7KY00-F1-model_v1,AF-I1KJW4-F1-model_v1,AF-Q8BYC4-F1-model_v1,AF-Q9EQD2-F1-model_v1,AF-P46091-F1-model_v1,AF-B6SUV8-F1-model_v1,AF-O08581-F1-model_v1,AF-A2BGL6-F1-model_v1,AF-A0A1D8PPW3-F1-model_v1,1B06_d1b06f1,AF-A0A1D6K2L3-F1-model_v1,AF-P28336-F1-model_v1,AF-O88416-F1-model_v1,AF-Q8NGS3-F1-model_v1,AF-O74926-F1-model_v1,AF-U3JAM0-F1-model_v1,AF-A0A0R0KFB7-F1-model_v1,AF-F1RAR0-F1-model_v1,AF-A3KG49-F1-model_v1,AF-Q9P1P4-F1-model_v1,AF-A0A0P0VZB6-F1-model_v1,AF-A4ICK7-F1-model_v1,AF-Q7KTL9-F1-model_v1,AF-Q93704-F1-model_v1,AF-Q2RAK6-F1-model_v1,AF-Q2FV51-F1-model_v1,AF-K7MP42-F1-model_v1,AF-A0A1D6JC75-F1-model_v1,AF-P42839-F1-model_v1,AF-Q39253-F1-model_v1,AF-Q8GYK7-F1-model_v1,AF-B4G210-F1-model_v1,AF-Q4D3U2-F1-model_v1,AF-B8A4U3-F1-model_v1,AF-F4JKK0-F1-model_v1,AF-A2AR72-F1-model_v1,AF-Q9BRY0-F1-model_v1,1WB7_d1wb7b1,AF-Q10KR0-F1-model_v1,AF-P25116-F1-model_v1,AF-Q4DLP8-F1-model_v1,AF-F1LU31-F1-model_v1,AF-Q9SW42-F1-model_v1,AF-A0A0P0VSU7-F1-model_v1,3O3Y_1_A,AF-Q12106-F1-model_v1,AF-E9Q2M1-F1-model_v1,AF-Q86AF0-F1-model_v1,AF-P20789-F1-model_v1,AF-Q9VVQ1-F1-model_v1,AF-Q5TKG3-F1-model_v1,3GX0_d3gx0a2,AF-H2L2L3-F1-model_v1,AF-Q99677-F1-model_v1,AF-P38863-F1-model_v1,AF-P15409-F1-model_v1,AF-A0A0P0WZH2-F1-model_v1,AF-P90817-F1-model_v1,AF-P46090-F1-model_v1,AF-Q7PC69-F1-model_v1,AF-C6T7X5-F1-model_v1,AF-Q15043-F1-model_v1,AF-Q9VXV4-F1-model_v1,AF-A0A368UI15-F1-model_v1,AF-P10817-F1-model_v1,AF-Q9I7L7-F1-model_v1,AF-C0PGY4-F1-model_v1,AF-Q93YR2-F1-model_v1,AF-A0A0R4J3F3-F1-model_v1,AF-B5DEG0-F1-model_v1,AF-Q7PC76-F1-model_v1,AF-Q1EBV7-F1-model_v1,AF-A0A1D6NX56-F1-model_v1,AF-Q4VA55-F1-model_v1,AF-A0A1D6KIZ3-F1-model_v1,AF-Q9NYM4-F1-model_v1,AF-I1LW90-F1-model_v1,AF-A0A0R4IS61-F1-model_v1,AF-Q9LV20-F1-model_v1,AF-A0A2R8QQD9-F1-model_v1,AF-A0A0R4IEK2-F1-model_v1,3G7A_2_B,AF-A0A1W2Q6H2-F1-model_v1,AF-Q9W3F1-F1-model_v1,AF-A5WVU6-F1-model_v1,AF-F4HZQ7-F1-model_v1,AF-Q4DDT5-F1-model_v1,AF-O14843-F1-model_v1,AF-O53651-F1-model_v1,AF-O77393-F1-model_v1,AF-Q54N42-F1-model_v1,AF-P46421-F1-model_v1,AF-A0A2R8RMF6-F1-model_v1,AF-Q851N6-F1-model_v1,AF-A0A0R0JFA6-F1-model_v1,AF-O59827-F1-model_v1,AF-F1R7P4-F1-model_v1,AF-Q0INW6-F1-model_v1,AF-A0A0P0YAS0-F1-model_v1,AF-O45096-F1-model_v1,AF-B3DKN8-F1-model_v1,AF-Q0GE19-F1-model_v1,AF-A2BIP6-F1-model_v1,AF-B2D1S1-F1-model_v1,AF-A2AT85-F1-model_v1,AF-I1JA04-F1-model_v1,AF-Q12117-F1-model_v1,AF-Q5VP70-F1-model_v1,AF-I1K896-F1-model_v1,AF-Q7T3Q4-F1-model_v1,AF-D3ZAI1-F1-model_v1,AF-C0P416-F1-model_v1,AF-Q7XLP6-F1-model_v1,AF-O59823-F1-model_v1,AF-Q6UW68-F1-model_v1,AF-A0A1D6HK94-F1-model_v1,AF-A0A0G2K4I3-F1-model_v1,AF-K7KVG3-F1-model_v1,AF-Q9Z2A7-F1-model_v1,AF-Q8RWG3-F1-model_v1,AF-A0A0G2K2F0-F1-model_v1,AF-A0A1D8PN64-F1-model_v1,AF-K7VPK3-F1-model_v1,4E4E_d4e4ed1,AF-F1QY86-F1-model_v1,AF-O08675-F1-model_v1,AF-Q9FNI7-F1-model_v1,AF-K7K9N1-F1-model_v1,AF-A0A140LG95-F1-model_v1,AF-F1QXK9-F1-model_v1,AF-C7FZU0-F1-model_v1,AF-K7LMR2-F1-model_v1,AF-A0A1D6GGB0-F1-model_v1,AF-E7F402-F1-model_v1,AF-Q6NQK3-F1-model_v1,AF-A0A2R8QFN9-F1-model_v1,AF-E7EZJ4-F1-model_v1,AF-A0A0R0IJT8-F1-model_v1,AF-Q20297-F1-model_v1,AF-I1KA85-F1-model_v1,AF-Q9FF88-F1-model_v1,AF-Q9Z2T2-F1-model_v1,AF-A0A1D6IUB9-F1-model_v1,AF-A0A2R8Q7N2-F1-model_v1,AF-A0A1D6EPM6-F1-model_v1,AF-Q84W54-F1-model_v1,AF-A9NJI7-F1-model_v1,AF-A0A1P8AW96-F1-model_v1,AF-B8A206-F1-model_v1,AF-P43614-F1-model_v1,AF-I1KAK2-F1-model_v1,AF-C6TC53-F1-model_v1,AF-C0PFM8-F1-model_v1,AF-A0A0G2KS15-F1-model_v1,AF-Q9SB75-F1-model_v1,AF-F4JTB3-F1-model_v1,AF-Q4E1T9-F1-model_v1,AF-P25587-F1-model_v1,AF-Q9Y5X5-F1-model_v1,AF-P10980-F1-model_v1,AF-Q9VRE4-F1-model_v1,AF-Q2RBN4-F1-model_v1,AF-A0A2R8QRR2-F1-model_v1,AF-Q9JJS7-F1-model_v1,AF-Q9H1Y3-F1-model_v1,AF-Q8NGS5-F1-model_v1,AF-A0A1D8PMP4-F1-model_v1,AF-D4A841-F1-model_v1,AF-A0A0G2K2K1-F1-model_v1,AF-F4J158-F1-model_v1,AF-A0A0G2K408-F1-model_v1,AF-Q54PV0-F1-model_v1,2IL3_d2il3b2,AF-Q7LL00-F1-model_v1,AF-K7KZB1-F1-model_v1,AF-A0A2I3BS13-F1-model_v1,AF-Q9SIQ8-F1-model_v1,AF-Q0MWY2-F1-model_v1,AF-Q924H0-F1-model_v1,AF-Q8BMP4-F1-model_v1,AF-A4HW95-F1-model_v1,AF-Q650U0-F1-model_v1,AF-A0A1D5NSU0-F1-model_v1,AF-E9QFK0-F1-model_v1,AF-A0A0P0V8Q5-F1-model_v1,AF-Q9ERM3-F1-model_v1,AF-B6SI10-F1-model_v1,AF-O00254-F1-model_v1,AF-Q6L5F6-F1-model_v1,AF-Q23292-F1-model_v1,AF-I1JNM3-F1-model_v1,AF-Q75IB3-F1-model_v1,AF-I1LNA8-F1-model_v1,AF-O44647-F1-model_v1,AF-F1R5Q2-F1-model_v1,AF-K7LG34-F1-model_v1,AF-Q0MWY1-F1-model_v1,AF-E7FEL0-F1-model_v1,4F0C_d4f0ca2,AF-D3ZIH1-F1-model_v1,AF-O53546-F1-model_v1,AF-P36380-F1-model_v1,AF-I1NF67-F1-model_v1,AF-Q9SJA2-F1-model_v1,AF-Q84WN3-F1-model_v1,AF-P70310-F1-model_v1,AF-Q9LJI2-F1-model_v1,AF-Q15743-F1-model_v1,AF-A0A0R0GDZ3-F1-model_v1,AF-Q9DGM2-F1-model_v1,AF-A0A1D6LR06-F1-model_v1,AF-P30556-F1-model_v1,AF-K7LWK4-F1-model_v1,AF-Q9D6J1-F1-model_v1,AF-P64606-F1-model_v1,AF-Q0JJV0-F1-model_v1,AF-K7MLV7-F1-model_v1,AF-Q9XWD0-F1-model_v1,AF-Q2FVU6-F1-model_v1,AF-A0A1D6IXR4-F1-model_v1,AF-Q54SV5-F1-model_v1,AF-I1M9U6-F1-model_v1,AF-B4FB20-F1-model_v1,AF-I1MC48-F1-model_v1,AF-Q4D7S9-F1-model_v1,AF-P19225-F1-model_v1,AF-Q9P7V8-F1-model_v1,AF-I1LNV9-F1-model_v1,AF-Q46919-F1-model_v1,AF-E7F9D5-F1-model_v1,AF-D4A942-F1-model_v1,AF-F4HW02-F1-model_v1,AF-I1KJ28-F1-model_v1,AF-A0A0R0K6H1-F1-model_v1,AF-O16242-F1-model_v1,AF-A0A2R8QJ34-F1-model_v1,AF-B3DIR8-F1-model_v1,AF-Q20686-F1-model_v1,2V1N_1_A,AF-Q5NC45-F1-model_v1,AF-Q7YX10-F1-model_v1,AF-A4HVZ3-F1-model_v1,AF-A0A2R8RUT9-F1-model_v1,AF-Q18700-F1-model_v1,AF-O17470-F1-model_v1,AF-A0A1D6P435-F1-model_v1,AF-Q8NFJ6-F1-model_v1,AF-A4HYA9-F1-model_v1,AF-A0A0P0VTS6-F1-model_v1,AF-Q923Y3-F1-model_v1,AF-Q9W6A8-F1-model_v1,AF-I1JK42-F1-model_v1,AF-I1LVK8-F1-model_v1,AF-K7N4N4-F1-model_v1,AF-A0A2R8RW13-F1-model_v1,AF-B6SYG4-F1-model_v1,2WBK_d2wbkb3,AF-Q1ZXB4-F1-model_v1,AF-E7EXU5-F1-model_v1,AF-E7F3U8-F1-model_v1,AF-I1MBA7-F1-model_v1,AF-Q9ERZ4-F1-model_v1,AF-I1KJ54-F1-model_v1,AF-A0A1D8PCF7-F1-model_v1,AF-Q2QQ39-F1-model_v1,AF-A0A2R8Q2V0-F1-model_v1,AF-P35372-F1-model_v1,AF-I1MPL5-F1-model_v1,AF-K7KEN1-F1-model_v1,AF-E7FEY3-F1-model_v1,AF-Q9W4C5-F1-model_v1,AF-A0A1D6FCQ6-F1-model_v1,AF-O76367-F1-model_v1,AF-I1K6A7-F1-model_v1,AF-Q8GS69-F1-model_v1,AF-Q4DS74-F1-model_v1,AF-Q4LBB9-F1-model_v1,AF-Q6AXP6-F1-model_v1,AF-Q5PP33-F1-model_v1,AF-Q8L783-F1-model_v1,AF-Q5WRT2-F1-model_v1,AF-Q9VC63-F1-model_v1,AF-Q17598-F1-model_v1,AF-I1M546-F1-model_v1,AF-A0A0R4IEG0-F1-model_v1,AF-Q9N5J0-F1-model_v1,AF-P30975-F1-model_v1,AF-B7ZXG0-F1-model_v1,AF-P53629-F1-model_v1,AF-D4A2A9-F1-model_v1,AF-H0WF67-F1-model_v1,AF-Q19959-F1-model_v1,AF-P9WP13-F1-model_v1,AF-O88319-F1-model_v1,AF-Q6L538-F1-model_v1,AF-A0A1D8PFU7-F1-model_v1,AF-E7FFF2-F1-model_v1,AF-A0A1D6Q3T5-F1-model_v1,AF-Q2FYW2-F1-model_v1,AF-Q852E3-F1-model_v1,AF-A0A1D6JU82-F1-model_v1,AF-Q96EP9-F1-model_v1,AF-C6TJ95-F1-model_v1,AF-Q9BL09-F1-model_v1,AF-Q96P88-F1-model_v1,AF-B8JHS2-F1-model_v1,AF-O76724-F1-model_v1,AF-Q6YWA7-F1-model_v1,AF-F1RDY9-F1-model_v1,AF-E7FG14-F1-model_v1,AF-I1MMA9-F1-model_v1,AF-K7MGQ0-F1-model_v1,AF-A0A1D6IAQ8-F1-model_v1,AF-F1QCV6-F1-model_v1,AF-L7MTY4-F1-model_v1,AF-O44887-F1-model_v1,AF-Q54YQ8-F1-model_v1,AF-A0A0R0I941-F1-model_v1,AF-Q9WUK7-F1-model_v1,AF-B8A333-F1-model_v1,AF-A0A1D6P410-F1-model_v1,AF-A0A0R0HDD4-F1-model_v1,AF-P70612-F1-model_v1,AF-C0PH19-F1-model_v1,AF-Q9SCS8-F1-model_v1,AF-Q9NAG1-F1-model_v1,AF-Q8C4G9-F1-model_v1,AF-A3KNW1-F1-model_v1,AF-P47900-F1-model_v1,AF-Q54HD8-F1-model_v1,AF-Q7XSQ8-F1-model_v1,AF-P42925-F1-model_v1,AF-Q4CPA1-F1-model_v1,3O40_2_B,AF-Q60336-F1-model_v1,AF-P92934-F1-model_v1,AF-I1NA06-F1-model_v1,AF-Q7TMB7-F1-model_v1,AF-F1QZ18-F1-model_v1,AF-I1JK45-F1-model_v1,AF-Q9VLE7-F1-model_v1,AF-A0A0R0ICB3-F1-model_v1,AF-P42866-F1-model_v1,AF-O35214-F1-model_v1,AF-I1JJN1-F1-model_v1,3OE0_1_A,AF-A0A1D6NAN7-F1-model_v1,AF-Q7Y0B2-F1-model_v1,AF-M0R6S6-F1-model_v1,AF-I1MSD4-F1-model_v1,AF-A0A1D6FIL1-F1-model_v1,AF-Q8VFQ1-F1-model_v1,AF-K7M5I1-F1-model_v1,AF-Q10S17-F1-model_v1,AF-Q9VK82-F1-model_v1,AF-Q4DTN0-F1-model_v1,AF-Q93V85-F1-model_v1,AF-O00590-F1-model_v1,AF-P49238-F1-model_v1,AF-Q8K458-F1-model_v1,AF-Q7PC67-F1-model_v1,AF-Q10MZ2-F1-model_v1,AF-A0A368UGY7-F1-model_v1,AF-P08173-F1-model_v1,AF-Q54FW0-F1-model_v1,AF-Q9VL94-F1-model_v1,AF-H9G2T5-F1-model_v1,AF-Q55C03-F1-model_v1,AF-O59729-F1-model_v1,AF-Q54WF5-F1-model_v1,AF-A0PJR8-F1-model_v1,AF-I1KJK8-F1-model_v1,AF-P21462-F1-model_v1,AF-P56484-F1-model_v1,AF-A6NGC4-F1-model_v1,AF-Q75N73-F1-model_v1,AF-I1MNS4-F1-model_v1,AF-A0A0R0G0H7-F1-model_v1,AF-A0A1D6MXX6-F1-model_v1,AF-Q75JW2-F1-model_v1,AF-A0A1D6J996-F1-model_v1,4BWB_1_A,AF-Q8AYM7-F1-model_v1,AF-Q4D9M6-F1-model_v1,AF-K7MYG9-F1-model_v1,AF-O35786-F1-model_v1,AF-K7L348-F1-model_v1,AF-A0A2R8RVU6-F1-model_v1,AF-Q65XI0-F1-model_v1,AF-I1N854-F1-model_v1,AF-Q59Z52-F1-model_v1,AF-A0A1D6Q1K1-F1-model_v1,AF-Q75LU9-F1-model_v1,AF-O44641-F1-model_v1,AF-B9FHI5-F1-model_v1,AF-P04201-F1-model_v1,AF-C6SZ64-F1-model_v1,1GRJ_1_A,AF-O08565-F1-model_v1,AF-I1L4E4-F1-model_v1,AF-A0A1D6IYX4-F1-model_v1,AF-D4ABJ9-F1-model_v1,AF-Q4DC59-F1-model_v1,AF-A0A1D6KQK0-F1-model_v1,AF-A0A1D6P9I1-F1-model_v1,AF-Q5ZEJ0-F1-model_v1,AF-A0A0G2K3S9-F1-model_v1,AF-A0A1R3P7B6-F1-model_v1,AF-F6NTE6-F1-model_v1,AF-Q2QV42-F1-model_v1,AF-P23269-F1-model_v1,AF-Q9LUF5-F1-model_v1,AF-A0A1D6NAC1-F1-model_v1,AF-P87122-F1-model_v1,AF-Q2TAK8-F1-model_v1,AF-A0A0R4I9D7-F1-model_v1,AF-O94778-F1-model_v1,AF-A0A1D6MQ98-F1-model_v1,AF-Q6EUN0-F1-model_v1,AF-Q9LUR4-F1-model_v1,AF-A4HY96-F1-model_v1,AF-Q8I7K6-F1-model_v1,AF-Q8LIY0-F1-model_v1,AF-Q5QNP0-F1-model_v1,AF-E7EZ19-F1-model_v1,AF-I1K2H7-F1-model_v1,AF-Q550I5-F1-model_v1,AF-A0A2R8RJX0-F1-model_v1,AF-A0A1I9LLJ3-F1-model_v1,AF-Q6Y1R5-F1-model_v1,AF-K7M6Z0-F1-model_v1,AF-Q4V8U5-F1-model_v1,AF-P25090-F1-model_v1,AF-I1KFJ6-F1-model_v1,AF-A0A1D6GYC2-F1-model_v1,AF-P16395-F1-model_v1,AF-I1JVV4-F1-model_v1,AF-Q19605-F1-model_v1,AF-K7L7F7-F1-model_v1,AF-I1L4E2-F1-model_v1,AF-Q4DVP0-F1-model_v1,AF-Q59UP3-F1-model_v1,AF-A4FUN8-F1-model_v1,AF-Q8VFY3-F1-model_v1,AF-Q0DDS1-F1-model_v1,AF-Q6L537-F1-model_v1,AF-Q8IM57-F1-model_v1,AF-A0A2R8QFX1-F1-model_v1,AF-E9QCW0-F1-model_v1,AF-Q9Y7T6-F1-model_v1,AF-Q9VKU7-F1-model_v1,AF-O16482-F1-model_v1,AF-A0A2R8QL21-F1-model_v1,AF-A0A1D6EVT3-F1-model_v1,AF-Q9FF18-F1-model_v1,AF-Q7YXU6-F1-model_v1,AF-A0A0N7KDA0-F1-model_v1,AF-A0A096SYQ2-F1-model_v1,AF-Q99KK1-F1-model_v1,AF-Q4CP58-F1-model_v1,AF-P30989-F1-model_v1,AF-B3DJA3-F1-model_v1,AF-K7LY11-F1-model_v1,AF-O81123-F1-model_v1,AF-Q8CIM5-F1-model_v1,AF-Q8TCW9-F1-model_v1,AF-Q8VF69-F1-model_v1,AF-K7VV86-F1-model_v1,AF-D4A7Q2-F1-model_v1,AF-I1KUK8-F1-model_v1,AF-Q96P68-F1-model_v1,AF-Q4D776-F1-model_v1,AF-D5A7J3-F1-model_v1,AF-K7KNI7-F1-model_v1,AF-F1M2D1-F1-model_v1,AF-P37296-F1-model_v1,AF-Q4DRU5-F1-model_v1,AF-I1MMV2-F1-model_v1,AF-Q7TSN5-F1-model_v1,AF-A0A1D6QTM3-F1-model_v1,AF-Q8L745-F1-model_v1,AF-Q58023-F1-model_v1,AF-D4ABT6-F1-model_v1,AF-G3MTY1-F1-model_v1,AF-Q6ESH0-F1-model_v1,AF-F1QJV8-F1-model_v1,AF-A0A1D6P585-F1-model_v1,AF-B0V116-F1-model_v1,AF-P12526-F1-model_v1,AF-O07790-F1-model_v1,AF-G3V8R8-F1-model_v1,AF-A0A1D6H6N7-F1-model_v1,AF-B3G515-F1-model_v1,AF-P48961-F1-model_v1,3ZUY_1_A,AF-Q9VRM0-F1-model_v1,AF-I1MIL1-F1-model_v1,AF-Q8N628-F1-model_v1,AF-Q69L19-F1-model_v1,AF-Q9P6S5-F1-model_v1,4DVH_d4dvhb1,AF-Q9VWX4-F1-model_v1,AF-A0A0R4IDG1-F1-model_v1,AF-E9AG61-F1-model_v1,AF-K7K5M8-F1-model_v1,AF-I1M2V4-F1-model_v1,AF-A0A1D8PJQ3-F1-model_v1,AF-Q93784-F1-model_v1,1TAZ_1_A,AF-O17899-F1-model_v1,AF-Q86SQ6-F1-model_v1,AF-D0FY26-F1-model_v1,AF-A0A1D6KVP9-F1-model_v1,AF-A0A1D8PPB2-F1-model_v1,AF-Q5ZCF3-F1-model_v1,AF-A2BG95-F1-model_v1,AF-Q9XWE9-F1-model_v1,AF-Q9W587-F1-model_v1,AF-Q9NLD2-F1-model_v1,AF-A4IBQ2-F1-model_v1,AF-O35811-F1-model_v1,2VOY_12_L,AF-Q9U7D5-F1-model_v1,AF-C6TIH4-F1-model_v1,AF-I1LM16-F1-model_v1,AF-Q336L0-F1-model_v1,AF-A0A368UID1-F1-model_v1,AF-P04775-F1-model_v1,AF-I1L2S6-F1-model_v1,AF-A0A131MCZ4-F1-model_v1,AF-A0A1D6GYE5-F1-model_v1,AF-X1WFB5-F1-model_v1,AF-K9J725-F1-model_v1,AF-A0A1D6DZT6-F1-model_v1,AF-Q9SRT3-F1-model_v1,AF-I1JZ24-F1-model_v1,AF-A0A1D6P588-F1-model_v1,AF-A0A1D6F778-F1-model_v1,AF-Q08BG4-F1-model_v1,AF-A0A0P0WMA8-F1-model_v1,AF-I1MWE2-F1-model_v1,AF-Q9VPM9-F1-model_v1,AF-F1QB29-F1-model_v1,AF-Q9XHZ7-F1-model_v1,AF-A0A1D6M561-F1-model_v1,AF-Q4V3C7-F1-model_v1,AF-I1JA06-F1-model_v1,AF-Q4DQH6-F1-model_v1,AF-I1JP11-F1-model_v1,AF-A2BHH9-F1-model_v1,AF-P33533-F1-model_v1,AF-Q9URY6-F1-model_v1,AF-F1QUF1-F1-model_v1,AF-K7U8U2-F1-model_v1,AF-I1LW61-F1-model_v1,AF-Q41963-F1-model_v1,AF-A2ARP9-F1-model_v1,AF-Q9XVG1-F1-model_v1,AF-Q0DBI4-F1-model_v1,4KJR_1_A,AF-I1KSI5-F1-model_v1,AF-A0A0R4J2W9-F1-model_v1,AF-Q651V6-F1-model_v1,AF-F1QRX5-F1-model_v1,AF-C6TJG1-F1-model_v1,AF-I1KBN9-F1-model_v1,AF-A0A0R0ILJ6-F1-model_v1,AF-Q6YU84-F1-model_v1,AF-Q95YD7-F1-model_v1,AF-B4F879-F1-model_v1,AF-Q64121-F1-model_v1,AF-I1MRT8-F1-model_v1,AF-Q2G0F1-F1-model_v1,AF-P41145-F1-model_v1,AF-D4ACK0-F1-model_v1,AF-Q9VB61-F1-model_v1,AF-Q8IS44-F1-model_v1,AF-Q9GYH2-F1-model_v1,1WB8_d1wb8b1,AF-P06002-F1-model_v1,AF-Q8VHD7-F1-model_v1,AF-Q4CP70-F1-model_v1,AF-Q9T0L2-F1-model_v1,AF-K7MKR4-F1-model_v1,AF-Q8IIH0-F1-model_v1,AF-Q23073-F1-model_v1,AF-I1N1F6-F1-model_v1,AF-F4KD71-F1-model_v1,AF-Q9ATM1-F1-model_v1,AF-A4I410-F1-model_v1,AF-Q96P67-F1-model_v1,AF-Q5RG94-F1-model_v1,AF-O23039-F1-model_v1,AF-Q55FL1-F1-model_v1,AF-Q4D0J6-F1-model_v1,AF-Q9GYH3-F1-model_v1,AF-A4HRT7-F1-model_v1,AF-P32745-F1-model_v1,AF-A0A2R8PXK8-F1-model_v1,1R84_1_A,AF-Q5U1X7-F1-model_v1,AF-Q9U276-F1-model_v1,AF-Q4D0P9-F1-model_v1,AF-E7FCM1-F1-model_v1,AF-Q8RZP7-F1-model_v1,AF-Q19612-F1-model_v1,AF-F1QCB2-F1-model_v1,AF-Q7XSZ4-F1-model_v1,AF-C4J6D1-F1-model_v1,AF-A0A1D8PDY5-F1-model_v1,AF-A0A0S0WGR0-F1-model_v1,AF-E7F9I6-F1-model_v1,AF-A0A1D6EX11-F1-model_v1,AF-A0A2R8RJ90-F1-model_v1,AF-Q9ZW30-F1-model_v1,AF-I1MDP6-F1-model_v1,AF-K7MML5-F1-model_v1,AF-Q99K24-F1-model_v1,AF-O44704-F1-model_v1,AF-Q535D9-F1-model_v1,AF-Q9GYM6-F1-model_v1,AF-Q39028-F1-model_v1,AF-M0R438-F1-model_v1,AF-Q9H061-F1-model_v1,AF-X1WDE6-F1-model_v1,AF-K7TNB1-F1-model_v1,AF-Q27499-F1-model_v1,AF-A0A0R4J307-F1-model_v1,AF-A0A1D6GL70-F1-model_v1,AF-A0A0R0EZE8-F1-model_v1,AF-Q9VNM1-F1-model_v1,AF-Q20009-F1-model_v1,AF-Q9V4E7-F1-model_v1,3HEY_1_A,4XNV_1_A,AF-Q18828-F1-model_v1,AF-Q9VHW1-F1-model_v1,AF-A8Y5A2-F1-model_v1,AF-Q9LJK3-F1-model_v1,AF-P51682-F1-model_v1,AF-Q9VPB4-F1-model_v1,AF-P97295-F1-model_v1,AF-I1KA86-F1-model_v1,AF-Q9M000-F1-model_v1,AF-Q59WJ7-F1-model_v1,AF-B6TK17-F1-model_v1,AF-Q9VP04-F1-model_v1,AF-P33766-F1-model_v1,AF-Q6ZNJ1-F5-model_v1,AF-Q9XU64-F1-model_v1,AF-I1J7G3-F1-model_v1,AF-Q0IZR4-F1-model_v1,AF-A0A0R0EV19-F1-model_v1,AF-K7L729-F1-model_v1,3A5C_3_G,AF-Q9NWW5-F1-model_v1,AF-C4J6I1-F1-model_v1,AF-Q00977-F1-model_v1,AF-O45758-F1-model_v1,AF-Q1G3I0-F1-model_v1,AF-I1JMV3-F1-model_v1,AF-Q9JIM1-F1-model_v1,AF-Q0DHK0-F1-model_v1,AF-P9WIA5-F1-model_v1,AF-Q5QD17-F1-model_v1,AF-D3ZSW1-F1-model_v1,AF-Q61038-F1-model_v1,AF-A4IB69-F1-model_v1,AF-Q9NS75-F1-model_v1,AF-Q94DE5-F1-model_v1,AF-A8DY57-F1-model_v1,AF-P30938-F1-model_v1,AF-O06137-F1-model_v1,AF-O17987-F1-model_v1,AF-A0A0R0LDT4-F1-model_v1,AF-O08858-F1-model_v1,2OXK_1_A,AF-Q9SZL6-F1-model_v1,1N0N_1_A,AF-I1LWE2-F1-model_v1,AF-O01898-F1-model_v1,AF-F1RB26-F1-model_v1,AF-A0A1D6J4T2-F1-model_v1,AF-B4G1L2-F1-model_v1,AF-F7FAJ1-F1-model_v1,AF-I3RWV5-F1-model_v1,AF-Q8K087-F1-model_v1,AF-P46663-F1-model_v1,AF-A0A1D6NEI3-F1-model_v1,AF-O81042-F1-model_v1,AF-K7L051-F1-model_v1,AF-Q9SKL4-F1-model_v1,AF-Q1ZXL2-F1-model_v1,AF-A0A0R4IPC6-F1-model_v1,AF-O97238-F1-model_v1,AF-B4FJD6-F1-model_v1,AF-Q96P65-F1-model_v1,AF-L7N1Z1-F1-model_v1,AF-P35346-F1-model_v1,AF-O88855-F1-model_v1,AF-K7LQ83-F1-model_v1,AF-Q1LXV8-F1-model_v1,AF-D3ZRR0-F1-model_v1,AF-I1N5U5-F1-model_v1,AF-Q17672-F1-model_v1,AF-Q923Y4-F1-model_v1,AF-B4FSJ4-F1-model_v1,AF-C0PDK2-F1-model_v1,AF-I1N9N7-F1-model_v1,AF-F1QPE1-F1-model_v1,AF-A0A1D6M6B9-F1-model_v1,AF-I1N8E0-F1-model_v1,AF-P35734-F1-model_v1,AF-I1N063-F1-model_v1,AF-Q99MT6-F1-model_v1,AF-Q9ERT2-F1-model_v1,AF-I1N8G7-F1-model_v1,AF-C7AU21-F1-model_v1,AF-K7MW63-F1-model_v1,AF-Q4CMV5-F1-model_v1,AF-A0A0R0ELH8-F1-model_v1,AF-A0A1D6GNG6-F1-model_v1,AF-Q4CP78-F1-model_v1,AF-I1LR08-F1-model_v1,AF-E9PST6-F1-model_v1,AF-I1KKE4-F1-model_v1,AF-Q7TRN8-F1-model_v1,AF-Q9VIU6-F1-model_v1,AF-A0A0G2L3L2-F1-model_v1,AF-Q84QC0-F1-model_v1,AF-O53965-F1-model_v1,AF-P37327-F1-model_v1,AF-I1MM88-F1-model_v1,AF-A0A1D8PPB0-F1-model_v1,AF-Q7XJX6-F1-model_v1,AF-Q61041-F1-model_v1,AF-Q12301-F1-model_v1,AF-A0A0R4IIY1-F1-model_v1,AF-D3ZQT5-F1-model_v1,AF-A0A2R8QSK5-F1-model_v1,3OV6_d3ov6a2,AF-Q9VHN5-F1-model_v1,AF-O60831-F1-model_v1,AF-F1Q7N9-F1-model_v1,AF-Q55B30-F1-model_v1,AF-B6TJ12-F1-model_v1,AF-Q2FYD9-F1-model_v1,AF-F1QXI8-F1-model_v1,AF-O65797-F1-model_v1,AF-Q9SGI2-F1-model_v1,AF-A0A2R8QIZ0-F1-model_v1,AF-I1JF58-F1-model_v1,AF-O44643-F1-model_v1,AF-X1WF83-F1-model_v1,AF-A0A0P0VN85-F1-model_v1,AF-O04034-F1-model_v1,AF-I1MS67-F1-model_v1,AF-E9Q542-F1-model_v1,AF-Q9W6A6-F1-model_v1,AF-P30968-F1-model_v1,AF-Q9UNW8-F1-model_v1,5A9G_d5a9gb1,AF-Q8T8Z2-F1-model_v1,AF-A0A0R4IB14-F1-model_v1,AF-C6TDM7-F1-model_v1,AF-Q05131-F1-model_v1,AF-P97714-F1-model_v1,AF-Q4DYP9-F1-model_v1,AF-Q0DTQ9-F1-model_v1,AF-Q9R0Q2-F1-model_v1,AF-Q4E0S9-F1-model_v1,AF-Q5H9M0-F1-model_v1,AF-Q5RIV5-F1-model_v1,AF-Q4D8Q4-F1-model_v1,AF-P08482-F1-model_v1,AF-O42171-F1-model_v1,AF-Q71KT5-F1-model_v1,AF-B6SQE1-F1-model_v1,AF-P53540-F1-model_v1,AF-Q58263-F1-model_v1,AF-Q2FXW7-F1-model_v1,AF-E7F7V7-F1-model_v1,AF-Q9QZ22-F1-model_v1,AF-Q5N944-F1-model_v1,AF-Q9FJ77-F1-model_v1,AF-Q9VCT3-F1-model_v1,AF-P0AFE0-F1-model_v1,AF-A0A1D8PU01-F1-model_v1,AF-A0A0R4I9M2-F1-model_v1,AF-Q99250-F1-model_v1,AF-A0A0R4ICF6-F1-model_v1,AF-C6TF06-F1-model_v1,AF-Q9VDM3-F1-model_v1,4GUN_d4gunp1,AF-A2BIG0-F1-model_v1,AF-Q18007-F1-model_v1,AF-A1ZA77-F1-model_v1,AF-Q8K418-F1-model_v1,AF-Q4CZH7-F1-model_v1,AF-Q8VYY4-F1-model_v1,AF-Q59UQ7-F1-model_v1,AF-Q8LFP7-F1-model_v1,AF-Q4DVH8-F1-model_v1,AF-O09047-F1-model_v1,AF-K7MQX6-F1-model_v1,AF-I1LC64-F1-model_v1,AF-Q96JB5-F1-model_v1,AF-Q2QZT1-F1-model_v1,AF-A4IBN8-F1-model_v1,AF-A0A0N9NUD7-F1-model_v1,AF-I1N8H3-F1-model_v1,AF-A0A1D8PI97-F1-model_v1,AF-K7VBX6-F1-model_v1,AF-Q55AD7-F1-model_v1,AF-I1MAE5-F1-model_v1,AF-Q9LJP4-F1-model_v1,AF-Q5KQN0-F1-model_v1,AF-Q91ZY2-F1-model_v1,AF-Q7TR49-F1-model_v1,AF-Q6ZK50-F1-model_v1,AF-Q9N452-F1-model_v1,AF-A4I568-F1-model_v1,AF-A4HZF6-F1-model_v1,AF-A0A1D6K4K0-F1-model_v1,AF-D3ZS89-F1-model_v1,AF-Q9FGY3-F1-model_v1,AF-K7V6Q5-F1-model_v1,AF-Q96H72-F1-model_v1,AF-Q6AXS0-F1-model_v1,AF-A0A0P0XCC7-F1-model_v1,AF-B6U8G9-F1-model_v1,AF-I1JUY3-F1-model_v1,AF-Q18339-F1-model_v1,AF-Q8BGE9-F1-model_v1,AF-F1R8Z3-F1-model_v1,AF-Q5N6Y5-F1-model_v1,AF-Q9FJ75-F1-model_v1,AF-Q0JIG3-F1-model_v1,AF-Q6F4F5-F1-model_v1,AF-A0A1D6G3N6-F1-model_v1,AF-Q9CA76-F1-model_v1,AF-Q5QD25-F1-model_v1,AF-I1JC80-F1-model_v1,AF-A0A0P0UZM2-F1-model_v1,AF-A0A2R8QR38-F1-model_v1,AF-Q06598-F1-model_v1,1B71_d1b71a1,AF-B3DJU8-F1-model_v1,AF-B3DH72-F1-model_v1,AF-A0A0R0HN40-F1-model_v1,AF-Q5QNQ0-F1-model_v1,AF-Q0DHE3-F1-model_v1,AF-A4HRZ7-F1-model_v1,AF-D3ZLK0-F1-model_v1,AF-K7LYA5-F1-model_v1,AF-F4JWE4-F1-model_v1,AF-Q922J9-F1-model_v1,AF-Q8VGP4-F1-model_v1,AF-Q501F8-F1-model_v1,AF-A0A0R4IN61-F1-model_v1,AF-P29371-F1-model_v1,AF-P0C331-F1-model_v1,AF-Q52KH6-F1-model_v1,AF-B4G1L3-F1-model_v1,AF-A0A0R0EVP9-F1-model_v1,AF-P24530-F1-model_v1,AF-B0S5E7-F1-model_v1,AF-Q59Q42-F1-model_v1,AF-P47887-F1-model_v1,AF-K7LC81-F1-model_v1,AF-Q8AYM8-F1-model_v1,AF-A0A0R0HCG8-F1-model_v1,AF-C6TKW0-F1-model_v1,AF-Q4DPH2-F1-model_v1,AF-Q9D8Y1-F1-model_v1,AF-D2Y178-F1-model_v1,AF-Q4DBM1-F1-model_v1,AF-I1L354-F1-model_v1,2VQU_d2vqub5,5HFK_1_A,AF-Q9ZW22-F1-model_v1,AF-B6U032-F1-model_v1,AF-Q5F4V2-F1-model_v1,AF-P33891-F1-model_v1,4GUN_d4guno1,AF-I1LX25-F1-model_v1,AF-Q9VML9-F1-model_v1,AF-O54698-F1-model_v1,AF-K7U0Q8-F1-model_v1,AF-P41231-F1-model_v1,AF-B7F9F1-F1-model_v1,AF-Q67WJ7-F1-model_v1,AF-P27125-F1-model_v1,AF-Q1JPS6-F1-model_v1,AF-Q8IRN0-F1-model_v1,AF-A4I3E6-F1-model_v1,AF-Q5RGR7-F1-model_v1,AF-P09671-F1-model_v1,AF-Q20344-F1-model_v1,AF-Q5TYN9-F1-model_v1,AF-P04179-F1-model_v1,AF-Q08357-F1-model_v1,AF-P87220-F1-model_v1,AF-K7M9K9-F1-model_v1,AF-A0A0R4IDZ1-F1-model_v1,2L1D_1_A,AF-K7KS67-F1-model_v1,AF-Q4CX72-F1-model_v1,AF-P28231-F1-model_v1,AF-Q5QD13-F1-model_v1,AF-Q54T89-F1-model_v1,AF-A4HVZ8-F1-model_v1,AF-Q8BKN5-F1-model_v1,AF-K7KW71-F1-model_v1,AF-A0A1D6I3C9-F1-model_v1,AF-A0A1D6HBI8-F1-model_v1,AF-Q58578-F1-model_v1,AF-A0A368UHU5-F1-model_v1,AF-Q4FE81-F1-model_v1,AF-Q39134-F1-model_v1,AF-Q4DXX1-F1-model_v1,AF-A0A0R0L423-F1-model_v1,AF-Q54MF9-F1-model_v1,AF-Q4D4X4-F1-model_v1,AF-K7N325-F1-model_v1,4IM7_d4im7a2,AF-Q18929-F1-model_v1,AF-A0A1D6EM86-F1-model_v1,2X43_1_S,AF-A0A1D6NQ50-F1-model_v1,AF-Q4DG32-F1-model_v1,AF-Q8LIF2-F1-model_v1,AF-P23274-F1-model_v1,AF-P0DN78-F1-model_v1,AF-I1KAK1-F1-model_v1,1EM1_1_A,AF-Q8LES0-F1-model_v1,AF-A0A2R8QJ79-F1-model_v1,AF-Q9SUA4-F1-model_v1,AF-Q8S3W4-F1-model_v1,AF-Q2M1K6-F1-model_v1,AF-B4FJ20-F1-model_v1,AF-Q9ZUX7-F1-model_v1,AF-Q17996-F1-model_v1,AF-Q9V9N3-F1-model_v1,AF-P34315-F1-model_v1,AF-I1J9U6-F1-model_v1,AF-O14031-F1-model_v1,AF-Q54TI1-F1-model_v1,AF-Q21685-F1-model_v1,AF-E7FAM4-F1-model_v1,AF-Q10Q37-F1-model_v1,AF-P12657-F1-model_v1,AF-F1M5N5-F1-model_v1,AF-D4A9K0-F1-model_v1,AF-Q4E3M8-F1-model_v1,AF-X1WGH4-F1-model_v1,AF-A0A0G2K9W9-F1-model_v1,AF-Q21957-F1-model_v1,AF-P25095-F1-model_v1,AF-Q923X9-F1-model_v1,AF-Q5AKB6-F1-model_v1,AF-Q6PCS6-F1-model_v1,AF-Q8NGS6-F1-model_v1,AF-A0A0P0W7I1-F1-model_v1,4NAX_d4naxb2,AF-B4FJS4-F1-model_v1,AF-Q2FZK0-F1-model_v1,AF-A0A0R0KCG1-F1-model_v1,AF-Q3V3A3-F1-model_v1,AF-Q7TRW7-F1-model_v1,AF-Q6Z0P5-F1-model_v1,AF-E7FF58-F1-model_v1,AF-I1JHC6-F1-model_v1,AF-Q9ZW29-F1-model_v1,AF-G5EEB1-F1-model_v1,AF-B9A1Q4-F1-model_v1,AF-Q6P1H1-F1-model_v1,AF-Q9FKY4-F1-model_v1,AF-G5EF57-F1-model_v1,AF-M0R9C0-F1-model_v1,AF-P56479-F1-model_v1,AF-A0A486WX37-F1-model_v1,AF-Q9W588-F1-model_v1,AF-A0A0P0Y232-F1-model_v1,AF-Q62805-F1-model_v1,AF-Q4KM77-F1-model_v1,AF-Q9FGH6-F1-model_v1,AF-Q5Z9R9-F1-model_v1,AF-A4IAA0-F1-model_v1,AF-F1QTD9-F1-model_v1,AF-B4FBX8-F1-model_v1,AF-Q9Y7Q2-F1-model_v1,AF-O15127-F1-model_v1,AF-Q6PR57-F1-model_v1,AF-A0A0P0WP14-F1-model_v1,AF-Q4CSC1-F1-model_v1,2JE8_d2je8b5,AF-B7EIF2-F1-model_v1,AF-A0A1D6NDJ1-F1-model_v1,AF-Q497Y9-F1-model_v1,AF-O46024-F1-model_v1,AF-A0A1D6QRS1-F1-model_v1,AF-A0A1D6G8S1-F1-model_v1,AF-Q3UEZ8-F1-model_v1,AF-Q9UHM6-F1-model_v1,AF-A0A1D6H4M7-F1-model_v1,AF-Q6ZNJ1-F6-model_v1,AF-Q8IN35-F1-model_v1,AF-Q61614-F1-model_v1,AF-A0A0R0KCW6-F1-model_v1,AF-A4I288-F1-model_v1,AF-A0A1I9LNG5-F1-model_v1,AF-Q9LXX7-F1-model_v1,AF-Q6L5C8-F1-model_v1,AF-A0A0N9NKH0-F1-model_v1,AF-Q27295-F1-model_v1,AF-Q96RI8-F1-model_v1,AF-A0A1D6M098-F1-model_v1,AF-I1LDN0-F1-model_v1,AF-P46564-F1-model_v1,AF-O49858-F1-model_v1,AF-Q4DHS9-F1-model_v1,AF-Q923Y6-F1-model_v1,AF-Q9M1K3-F1-model_v1,AF-A0A1D6HXK1-F1-model_v1,AF-A4HTB5-F1-model_v1,AF-A4FTZ7-F1-model_v1,AF-A0A0G2KES5-F1-model_v1,AF-F1LSG8-F1-model_v1,AF-Q9P5N0-F1-model_v1,AF-P25619-F1-model_v1,AF-I1JAC4-F1-model_v1,AF-Q5A327-F1-model_v1,AF-Q3SXG2-F1-model_v1,AF-A5WUN8-F1-model_v1,AF-Q12436-F1-model_v1,AF-Q5SMQ9-F1-model_v1,AF-Q7TRF6-F1-model_v1,1ZA5_d1za5b1,AF-A4I9G1-F1-model_v1,AF-Q75I59-F1-model_v1,AF-Q9C0K1-F1-model_v1,AF-A0A1D6L670-F1-model_v1,AF-P90825-F1-model_v1,AF-Q8NGT0-F1-model_v1,AF-D3ZBY9-F1-model_v1,AF-A0A0R0JEU3-F1-model_v1,AF-K7LEW8-F1-model_v1,AF-P23271-F1-model_v1,3H1S_d3h1sa1,3H1S_d3h1sb1,AF-P07895-F1-model_v1,AF-A0A1D8PGJ9-F1-model_v1,AF-P53951-F1-model_v1,AF-Q9XXD5-F1-model_v1,AF-A0A1D6P200-F1-model_v1,AF-A0A0P0XBF7-F1-model_v1,AF-A4I282-F1-model_v1,AF-Q67XQ0-F1-model_v1,AF-O17137-F1-model_v1,AF-Q9Y705-F1-model_v1,AF-B7YZQ3-F1-model_v1,AF-Q9GYL0-F1-model_v1,AF-A0A1B0GSG0-F1-model_v1,1ISC_d1iscb1,AF-I1M610-F1-model_v1,AF-A0A1D6KXJ0-F1-model_v1,AF-Q9LS19-F1-model_v1,AF-Q8VEV1-F1-model_v1,AF-Q4DPM3-F1-model_v1,AF-Q6L8G0-F1-model_v1,AF-Q9Y103-F1-model_v1,AF-A0A2R8QNR1-F1-model_v1,AF-P08100-F1-model_v1,AF-Q9FIS2-F1-model_v1,AF-P08722-F1-model_v1,AF-I1N060-F1-model_v1,AF-Q18923-F1-model_v1,AF-I1NHP2-F1-model_v1,AF-Q4DCK1-F1-model_v1,AF-U4PBZ1-F1-model_v1,AF-Q6P980-F1-model_v1,AF-E9QDJ1-F1-model_v1,AF-F1QGM4-F1-model_v1,AF-Q9P7B3-F1-model_v1,AF-P32239-F1-model_v1,AF-Q96N87-F1-model_v1,AF-G5EED5-F1-model_v1,AF-I1LKW4-F1-model_v1,AF-Q9C546-F1-model_v1,AF-Q8VGC1-F1-model_v1,AF-Q2FYM7-F1-model_v1,AF-Q6VVW9-F1-model_v1,AF-Q8NGZ5-F1-model_v1,AF-E7F2C3-F1-model_v1,AF-F1R5R4-F1-model_v1,AF-I1J5A7-F1-model_v1,AF-A0A131MBP5-F1-model_v1
14	1374	1326	48	AF-Q654Y7-F1-model_v1,AF-I1MBJ5-F1-model_v1,AF-A0A1D6DQL4-F1-model_v1,AF-K7KN57-F1-model_v1,AF-A0A1X7YED0-F1-model_v1,AF-A0A1X7YER2-F1-model_v1,AF-Q9LQ14-F1-model_v1,AF-A0A0R0G1Z0-F1-model_v1,AF-Q6ZDB7-F1-model_v1,AF-Q9SXD8-F1-model_v1,AF-K7MHP6-F1-model_v1,AF-Q9LQ15-F1-model_v1,AF-A0A0R0J5W3-F1-model_v1,AF-A0A1D6KWS6-F1-model_v1,AF-A0A0P0XR41-F1-model_v1,AF-A0A0R0FRG0-F1-model_v1,AF-A0A1D6NAH6-F1-model_v1,AF-P0C7Q7-F1-model_v1,AF-Q9LQ16-F1-model_v1,AF-Q9FMQ1-F1-model_v1,AF-Q9LSL9-F1-model_v1,AF-A0A096Q9E4-F1-model_v1,AF-Q6YS36-F1-model_v1,AF-A0A0R0FRH4-F1-model_v1,AF-Q9C8T7-F1-model_v1,AF-A0A1D6E926-F1-model_v1,AF-A0A0R0G3T3-F1-model_v1,AF-Q9SXD1-F1-model_v1,AF-A0A0R0FZV0-F1-model_v1,AF-B9FNL7-F1-model_v1,AF-Q9M9X9-F1-model_v1,AF-Q9LER0-F1-model_v1,AF-A0A0R0G0U3-F1-model_v1,AF-K7KQD3-F1-model_v1,AF-A0A1D6HTN3-F1-model_v1,AF-A0A0R0FSG6-F1-model_v1,AF-Q0JC71-F1-model_v1,AF-A0A1X7YEP9-F1-model_v1,AF-Q6Z2B6-F1-model_v1,AF-Q940A6-F1-model_v1,AF-K7LT27-F1-model_v1,AF-A0A0R0FT04-F1-model_v1,AF-A0A0R0HHB8-F1-model_v1,AF-A0A1D6IRJ3-F1-model_v1,AF-B6TKX7-F1-model_v1,AF-K7UED7-F1-model_v1,AF-I1JIZ8-F1-model_v1,AF-K7LSN9-F1-model_v1,AF-A0A1D6NQW5-F1-model_v1,AF-Q0WKV3-F1-model_v1,AF-A0A1D6IT92-F1-model_v1,AF-Q6K9W7-F1-model_v1,AF-Q6ZC60-F1-model_v1,AF-K7L523-F1-model_v1,AF-A0A1D6E7S4-F1-model_v1,AF-K7U0U2-F1-model_v1,AF-A0A0N7KLB5-F1-model_v1,AF-Q9SR00-F1-model_v1,AF-A0A0R0JRB2-F1-model_v1,AF-A0A0P0XW80-F1-model_v1,AF-K7U998-F1-model_v1,AF-K7LG26-F1-model_v1,AF-K7MHP9-F1-model_v1,AF-Q9LVQ5-F1-model_v1,AF-I1KI77-F1-model_v1,AF-A0A0P0VTQ9-F1-model_v1,AF-Q9CAN0-F1-model_v1,4PJR_1_A,AF-K7MRQ6-F1-model_v1,AF-A0A1D6FLE3-F1-model_v1,AF-K7L603-F1-model_v1,AF-A0A0R0G1F3-F1-model_v1,AF-Q9FLJ4-F1-model_v1,AF-Q65XT3-F1-model_v1,AF-I1JSV8-F1-model_v1,AF-Q0J5U1-F1-model_v1,AF-A0A0R0FSM1-F1-model_v1,AF-I1L1I2-F1-model_v1,AF-I1JRS8-F1-model_v1,AF-A0A0R0FUY8-F1-model_v1,AF-A0A1D6QHB6-F1-model_v1,AF-I1L414-F1-model_v1,AF-Q9SHK2-F1-model_v1,AF-Q6NQ83-F1-model_v1,AF-A0A0R0FT14-F1-model_v1,AF-Q9LFC5-F1-model_v1,AF-Q10QC8-F1-model_v1,AF-K7M4Q2-F1-model_v1,AF-K7L342-F1-model_v1,AF-Q9ASZ8-F1-model_v1,AF-Q9SH26-F1-model_v1,AF-Q337H7-F1-model_v1,AF-Q3EDF8-F1-model_v1,AF-A0A0R0I9Q2-F1-model_v1,AF-K7LMI2-F1-model_v1,AF-I1MA86-F1-model_v1,AF-Q9LPX2-F1-model_v1,AF-Q9FMD3-F1-model_v1,AF-I1LXD3-F1-model_v1,AF-K7V314-F1-model_v1,AF-Q9CAM8-F1-model_v1,AF-Q9ZQF1-F1-model_v1,AF-K7KSV4-F1-model_v1,AF-Q84ZD2-F1-model_v1,AF-Q9CAN6-F1-model_v1,AF-A0A1D6JPP3-F1-model_v1,AF-K7MII3-F1-model_v1,AF-K7LEZ0-F1-model_v1,AF-I1LIQ8-F1-model_v1,AF-A0A1D6QHQ3-F1-model_v1,AF-K7L2F5-F1-model_v1,AF-A0A1D6MID9-F1-model_v1,AF-I1K7D8-F1-model_v1,AF-Q8LQY2-F1-model_v1,AF-A0A0R0I9Q8-F1-model_v1,AF-A0A1D6IEG9-F1-model_v1,4PJQ_1_A,AF-K7M1G6-F1-model_v1,AF-Q9FMF6-F1-model_v1,AF-Q6EPV3-F1-model_v1,AF-P0C894-F1-model_v1,AF-A0A0R0K096-F1-model_v1,AF-A0A0R0KCB7-F1-model_v1,AF-Q9CAN5-F1-model_v1,AF-Q3ECK2-F1-model_v1,AF-Q76C22-F1-model_v1,AF-K7KTD3-F1-model_v1,AF-A0A0N7KNV1-F1-model_v1,AF-Q0WKZ3-F1-model_v1,AF-I1LFX1-F1-model_v1,AF-K7LEI8-F1-model_v1,AF-A0A0R0G283-F1-model_v1,AF-Q2QXL4-F1-model_v1,AF-I1MNG2-F1-model_v1,AF-K7L4T2-F1-model_v1,AF-Q0WVK7-F1-model_v1,AF-Q9FIT7-F1-model_v1,AF-C0PGV7-F1-model_v1,AF-A0A0R0IUH4-F1-model_v1,AF-A0A1D6F774-F1-model_v1,AF-I1L475-F1-model_v1,AF-A0A0R0IDJ9-F1-model_v1,AF-I1NIM8-F1-model_v1,AF-A0A1D6I650-F1-model_v1,AF-Q9FND8-F1-model_v1,AF-I1M9X9-F1-model_v1,AF-A0A0R0IDL5-F1-model_v1,AF-I1LIV3-F1-model_v1,AF-I1LBQ9-F1-model_v1,AF-A0A0R0IDQ5-F1-model_v1,AF-Q9FIX3-F1-model_v1,AF-A0A1D6LW71-F1-model_v1,AF-K7L5N5-F1-model_v1,AF-K7L0T5-F1-model_v1,AF-I1N3L5-F1-model_v1,AF-Q94HS0-F1-model_v1,AF-K7LEI5-F1-model_v1,AF-K7U1B5-F1-model_v1,AF-A0A1D6F1W0-F1-model_v1,AF-A0A1D6NV88-F1-model_v1,AF-K7VC12-F1-model_v1,AF-A0A1P8AP43-F1-model_v1,AF-K7LGJ2-F1-model_v1,AF-K7M7V2-F1-model_v1,AF-A0A1D6IYG1-F1-model_v1,AF-I1JV24-F1-model_v1,AF-Q0WMY5-F1-model_v1,AF-Q9SH60-F1-model_v1,AF-Q84TY4-F1-model_v1,AF-A0A1D6GRZ3-F1-model_v1,AF-I1M741-F1-model_v1,AF-A0A0R0GQA3-F1-model_v1,AF-A0A0R0LKS5-F1-model_v1,AF-A0A0R0KSN4-F1-model_v1,AF-A0A0P0XUD1-F1-model_v1,AF-A0A0R0K679-F1-model_v1,AF-I1KKC0-F1-model_v1,AF-K7LHE9-F1-model_v1,AF-Q9FNL2-F1-model_v1,AF-K7K197-F1-model_v1,AF-A0A1D6F751-F1-model_v1,AF-A0A0R0KZG3-F1-model_v1,AF-Q9T0D6-F1-model_v1,AF-A0A0P0WXT3-F1-model_v1,AF-C0HIS7-F1-model_v1,AF-A0A0R0ID48-F1-model_v1,AF-K7M151-F1-model_v1,AF-A0A0R0KZS9-F1-model_v1,AF-A0A368UGZ9-F1-model_v1,AF-Q9FJE6-F1-model_v1,AF-Q8LQQ6-F1-model_v1,AF-I1K1K5-F1-model_v1,AF-I1KU50-F1-model_v1,AF-A0A0R0LE28-F1-model_v1,AF-A0A0R0J6E7-F1-model_v1,AF-A0A0R0JEI7-F1-model_v1,AF-A0A0P0WBL1-F1-model_v1,AF-Q9LN69-F1-model_v1,AF-K7MCJ7-F1-model_v1,AF-A0A0R0K537-F1-model_v1,AF-A0A0P0W8Y0-F1-model_v1,AF-P0C7R3-F1-model_v1,AF-A0A0R0JEA8-F1-model_v1,AF-A0A0P0W9E5-F1-model_v1,AF-A0A1D6MVI3-F1-model_v1,AF-Q9LSQ2-F1-model_v1,AF-A0A0P0WT54-F1-model_v1,AF-Q8LNF4-F1-model_v1,5I9G_1_C,AF-Q6YW98-F1-model_v1,AF-A0A0R0J900-F1-model_v1,AF-Q0J6Y7-F1-model_v1,AF-A0A1D6HAX7-F1-model_v1,AF-O80958-F1-model_v1,AF-Q8W0A6-F1-model_v1,4WN4_1_A,AF-A0A1D6FA01-F1-model_v1,AF-A0A0R0LFZ9-F1-model_v1,AF-Q0IGJ6-F1-model_v1,AF-A0A1D6N0P0-F1-model_v1,AF-A0A1D6IK19-F1-model_v1,AF-A0A1D6I463-F1-model_v1,AF-C0PGG8-F1-model_v1,AF-A0A1D6F440-F1-model_v1,AF-K7MAG1-F1-model_v1,AF-Q8L6Y3-F1-model_v1,AF-Q9LQQ1-F1-model_v1,AF-Q9SUD8-F1-model_v1,AF-Q9FLL3-F1-model_v1,AF-A0A0R0F243-F1-model_v1,AF-A0A0R0HMD3-F1-model_v1,AF-F4I3N7-F1-model_v1,AF-A0A0R0EH27-F1-model_v1,AF-Q9FKR3-F1-model_v1,AF-Q6ZD66-F1-model_v1,AF-K7LE47-F1-model_v1,AF-A0A1D6NLZ0-F1-model_v1,AF-K7V1S5-F1-model_v1,AF-A0A1D6JII9-F1-model_v1,AF-A0A096RDL4-F1-model_v1,AF-Q8LNU0-F1-model_v1,AF-Q10HZ9-F1-model_v1,AF-Q6ATD8-F1-model_v1,AF-Q9LUR2-F1-model_v1,AF-B4FSR9-F1-model_v1,AF-Q9SZ52-F1-model_v1,AF-O49436-F1-model_v1,AF-Q9SI78-F1-model_v1,AF-Q7G3D2-F1-model_v1,AF-K7LBV4-F1-model_v1,AF-K7VHP7-F1-model_v1,AF-I1LYU6-F1-model_v1,AF-K7M0R4-F1-model_v1,AF-K7K229-F1-model_v1,AF-K7MKW2-F1-model_v1,AF-Q94JE2-F1-model_v1,AF-Q8L844-F1-model_v1,AF-A0A0P0WUY2-F1-model_v1,AF-Q9LKU8-F1-model_v1,AF-A0A0R0EPV3-F1-model_v1,AF-I1JHV1-F1-model_v1,AF-A0A0R0L774-F1-model_v1,AF-B8Y6I0-F1-model_v1,AF-Q9SSR4-F1-model_v1,AF-A3KPF8-F1-model_v1,AF-A0A1D6NLY9-F1-model_v1,AF-C9W4C2-F1-model_v1,AF-Q7XHS8-F1-model_v1,AF-Q6H644-F1-model_v1,AF-Q9FRS4-F1-model_v1,AF-A0A0R0IT60-F1-model_v1,AF-Q9CA58-F1-model_v1,AF-Q0J8W3-F1-model_v1,AF-Q6K7Q1-F1-model_v1,AF-Q9SFV9-F1-model_v1,AF-O64624-F1-model_v1,AF-A0A1D6E8F9-F1-model_v1,AF-Q9LFF1-F1-model_v1,AF-I1MR84-F1-model_v1,AF-A0A0R0IGR1-F1-model_v1,AF-O04491-F1-model_v1,AF-Q8LNU8-F1-model_v1,AF-A0A0R0G5Z0-F1-model_v1,AF-P0C8Q6-F1-model_v1,AF-K7USP7-F1-model_v1,AF-K7KBL6-F1-model_v1,5I9D_1_A,AF-Q9M316-F1-model_v1,AF-Q9ZUA2-F1-model_v1,AF-O04504-F1-model_v1,AF-Q0IMN9-F1-model_v1,AF-A0A0R0FX59-F1-model_v1,AF-K7LEJ5-F1-model_v1,AF-A0A1D6F1C0-F1-model_v1,AF-Q6NKW7-F1-model_v1,AF-Q9SV46-F1-model_v1,AF-K7MFE4-F1-model_v1,AF-A0A1D6QVA9-F1-model_v1,AF-A0A1D6GPG7-F1-model_v1,AF-F4I704-F1-model_v1,AF-A0A0R0I9Q5-F1-model_v1,AF-K7KID5-F1-model_v1,AF-A0A0R0KUQ9-F1-model_v1,AF-Q10L04-F1-model_v1,AF-P0C8Q3-F1-model_v1,AF-Q5Z9G2-F1-model_v1,AF-A0A1D6EWY0-F1-model_v1,AF-A0A0R0F4N2-F1-model_v1,AF-I1M5S8-F1-model_v1,AF-Q84NV9-F1-model_v1,AF-A0A0R0IPD3-F1-model_v1,AF-A0A1D6F442-F1-model_v1,AF-I1LQV0-F1-model_v1,AF-Q7G2B3-F1-model_v1,AF-I1L1A2-F1-model_v1,AF-A0A0R0HFI7-F1-model_v1,AF-A0A0R0HZI2-F1-model_v1,AF-K7TUV3-F1-model_v1,AF-K7N244-F1-model_v1,AF-K7N504-F1-model_v1,AF-A0A1D6HWP3-F1-model_v1,AF-Q8LDU5-F1-model_v1,AF-I1KQR5-F1-model_v1,AF-Q6H5Z3-F1-model_v1,AF-A0A1D6G892-F1-model_v1,AF-Q0IXM5-F1-model_v1,AF-Q9SAA6-F1-model_v1,AF-A0A0P0Y558-F1-model_v1,AF-Q8H473-F1-model_v1,AF-I1MGZ1-F1-model_v1,AF-F4I221-F1-model_v1,AF-A0A0R0J2I6-F1-model_v1,AF-A0A1D6EET1-F1-model_v1,AF-A0A1D6KCJ2-F1-model_v1,AF-K7U6P0-F1-model_v1,AF-Q9C6S6-F1-model_v1,AF-A0A1D6GMD4-F1-model_v1,AF-I1MSA3-F1-model_v1,AF-A0A1D6ML78-F1-model_v1,AF-Q69L95-F1-model_v1,AF-A0A0R0JD32-F1-model_v1,AF-A0A1D6HQ47-F1-model_v1,AF-A2VD13-F1-model_v1,AF-A0A1D6L1Y4-F1-model_v1,AF-A0A0R0GQX9-F1-model_v1,AF-Q5NBA9-F1-model_v1,AF-Q8LHA7-F1-model_v1,AF-Q0WPZ6-F1-model_v1,AF-Q9LMY5-F1-model_v1,AF-I1KCN8-F1-model_v1,AF-A0A0P0VS67-F1-model_v1,AF-Q9ZVX5-F1-model_v1,AF-O81908-F1-model_v1,AF-A0A0R0I4Y2-F1-model_v1,AF-Q6EPZ3-F1-model_v1,AF-K7LFT8-F1-model_v1,AF-A0A0R0EGX4-F1-model_v1,AF-A0A0R0G1J6-F1-model_v1,AF-Q8LNH0-F1-model_v1,AF-Q9FNG8-F1-model_v1,AF-A0A1D6INX5-F1-model_v1,AF-K7LIY1-F1-model_v1,AF-Q69K58-F1-model_v1,AF-A0A0R0GG01-F1-model_v1,AF-A0A1X7YFD7-F1-model_v1,AF-A0A0R0G202-F1-model_v1,AF-A0A1D6E464-F1-model_v1,AF-A0A0R0E9E0-F1-model_v1,AF-A0A0R0E6F5-F1-model_v1,AF-A0A1D6KW46-F1-model_v1,AF-K7K5R5-F1-model_v1,AF-Q9M1D8-F1-model_v1,AF-I1LU33-F1-model_v1,AF-Q6Z7E0-F1-model_v1,AF-Q9LYZ9-F1-model_v1,AF-Q9LVA2-F1-model_v1,AF-Q0DJF1-F1-model_v1,AF-Q9ZUE9-F1-model_v1,AF-A0A1D6III6-F1-model_v1,AF-A0A1D6F748-F1-model_v1,AF-Q0WLC6-F1-model_v1,AF-A0A0R0L352-F1-model_v1,AF-Q9LMH5-F1-model_v1,AF-Q9LKV3-F1-model_v1,AF-I1NG06-F1-model_v1,AF-A0A1D6GW32-F1-model_v1,AF-A0A0R0FNV5-F1-model_v1,AF-Q84VG6-F1-model_v1,AF-A0A0R0HI75-F1-model_v1,AF-Q2R1F4-F1-model_v1,AF-A0A1D6F441-F1-model_v1,AF-Q9LSK8-F1-model_v1,AF-A0A1D6JS38-F1-model_v1,AF-Q76C21-F1-model_v1,AF-A0A1D6JU06-F1-model_v1,AF-Q9LW84-F1-model_v1,AF-Q9M907-F1-model_v1,AF-Q9SZ20-F1-model_v1,AF-Q9VRJ7-F1-model_v1,AF-K7MXR8-F1-model_v1,AF-K7KEI0-F1-model_v1,AF-Q7XIR4-F1-model_v1,AF-Q8S9D1-F1-model_v1,AF-K7L1B8-F1-model_v1,AF-Q84J71-F1-model_v1,AF-K7M485-F1-model_v1,AF-A0A0R0EH16-F1-model_v1,AF-Q9SSR6-F1-model_v1,AF-I1KSW6-F1-model_v1,AF-Q8S8P6-F1-model_v1,AF-I1LPX7-F1-model_v1,AF-P0C7Q9-F1-model_v1,AF-Q6ETX2-F1-model_v1,AF-A0A0R0I9S5-F1-model_v1,AF-A0A0R0EPR9-F1-model_v1,AF-A0A1D6ND16-F1-model_v1,AF-K7MF63-F1-model_v1,AF-K7ULW3-F1-model_v1,AF-I1LG12-F1-model_v1,AF-Q9FFE3-F1-model_v1,AF-K7KQT7-F1-model_v1,AF-I1MIS0-F1-model_v1,AF-K7KKS7-F1-model_v1,AF-Q3ECH5-F1-model_v1,AF-Q9LR67-F1-model_v1,AF-A0A0R0IN99-F1-model_v1,AF-Q5SND3-F1-model_v1,AF-A2ZU74-F1-model_v1,AF-A0A0R0F2D6-F1-model_v1,AF-K7K233-F1-model_v1,AF-Q8GZ63-F1-model_v1,AF-A0A1D6GUF5-F1-model_v1,AF-K7LPC6-F1-model_v1,AF-A0A1D6F772-F1-model_v1,AF-Q7XUS5-F1-model_v1,AF-K7MWS5-F1-model_v1,AF-K7KB23-F1-model_v1,5I9H_1_A,AF-K7MKT2-F1-model_v1,AF-B4FP11-F1-model_v1,AF-A0A0R0KBA4-F1-model_v1,AF-K7L0S6-F1-model_v1,AF-K7L221-F1-model_v1,AF-A0A1D6JL94-F1-model_v1,AF-I1KJY2-F1-model_v1,AF-Q7Y1W6-F1-model_v1,AF-K7LPL5-F1-model_v1,AF-I1M5L9-F1-model_v1,AF-A0A0P0YC73-F1-model_v1,AF-O75127-F1-model_v1,AF-Q8VYR5-F1-model_v1,AF-B9FCJ4-F1-model_v1,AF-K7MBT0-F1-model_v1,AF-Q8RWS8-F1-model_v1,AF-A0A0R0J5U9-F1-model_v1,AF-A0A1D6LNP8-F1-model_v1,AF-A0A0R0LEK3-F1-model_v1,AF-Q6YSW9-F1-model_v1,AF-A0A1D6G886-F1-model_v1,AF-A0A1D6LY52-F1-model_v1,AF-A0A0R0I209-F1-model_v1,AF-K7VP01-F1-model_v1,AF-A0A1D6HUA1-F1-model_v1,AF-A0A0R0IPM5-F1-model_v1,AF-K7KML7-F1-model_v1,AF-Q9SS81-F1-model_v1,AF-O49711-F1-model_v1,AF-Q6ZLH4-F1-model_v1,AF-A0A0N7KCE8-F1-model_v1,AF-Q10MG3-F1-model_v1,AF-A0A1D6LC50-F1-model_v1,AF-Q5Z8I3-F1-model_v1,AF-A0A0R0LL67-F1-model_v1,AF-I1LG37-F1-model_v1,AF-K7KEV4-F1-model_v1,4OZS_1_A,AF-A0A1D6F505-F1-model_v1,AF-A0A0N7KDH3-F1-model_v1,AF-I1JEF0-F1-model_v1,AF-A0A0R0I5B8-F1-model_v1,AF-A0A1D6J7J7-F1-model_v1,AF-Q0DWV7-F1-model_v1,4M57_1_A,AF-Q9ZU27-F1-model_v1,AF-Q9LVD3-F1-model_v1,AF-A0A0P0XPJ4-F1-model_v1,AF-A0A1D6F4A5-F1-model_v1,AF-A0A0P0W913-F1-model_v1,AF-K7KSK9-F1-model_v1,AF-Q8W0G9-F1-model_v1,AF-Q9SZ10-F1-model_v1,AF-B4FX75-F1-model_v1,AF-Q9LN22-F1-model_v1,AF-K7USU1-F1-model_v1,AF-A0A368UHX5-F1-model_v1,AF-K7W070-F1-model_v1,AF-I1NHW5-F1-model_v1,AF-Q2RAY5-F1-model_v1,AF-Q8GYM2-F1-model_v1,AF-A0A1D6NWQ3-F1-model_v1,AF-Q3E9F0-F1-model_v1,AF-I1JGF3-F1-model_v1,AF-A0A0R0EL25-F1-model_v1,AF-K7N3Q1-F1-model_v1,AF-A0A0P0XQA7-F1-model_v1,AF-K7N2R1-F1-model_v1,AF-Q7XUX2-F1-model_v1,AF-Q6ZLD6-F1-model_v1,AF-Q8GYP6-F1-model_v1,AF-Q9SSF9-F1-model_v1,AF-B6SP46-F1-model_v1,AF-Q7XJ09-F1-model_v1,AF-A0A1D6NST8-F1-model_v1,AF-A0A0P0Y9U6-F1-model_v1,AF-A0A0P0X6C6-F1-model_v1,AF-Q9XIM8-F1-model_v1,AF-Q9LWW3-F1-model_v1,AF-Q6H7J7-F1-model_v1,AF-I1MRS1-F1-model_v1,AF-A0A0R0FZH3-F1-model_v1,AF-A0A0R0I4G1-F1-model_v1,AF-A0A368UH58-F1-model_v1,AF-A0A0R0IEA5-F1-model_v1,AF-C7J343-F1-model_v1,AF-Q9LGI6-F1-model_v1,AF-I1KWM1-F1-model_v1,AF-K7KPN5-F1-model_v1,AF-Q5N752-F1-model_v1,AF-Q9SCP4-F1-model_v1,AF-K7N0E5-F1-model_v1,AF-A0A0R0FXE9-F1-model_v1,4WSL_1_A,AF-I1MX16-F1-model_v1,AF-Q2QLK4-F1-model_v1,AF-A0A0P0VEJ3-F1-model_v1,AF-Q0E1N8-F1-model_v1,AF-A0A0R0JQC7-F1-model_v1,AF-I1MRX2-F1-model_v1,AF-A0A1D6HIR6-F1-model_v1,AF-A0A1D6MKB5-F1-model_v1,AF-I1KDK2-F1-model_v1,AF-A0A1D6HLN3-F1-model_v1,AF-Q9MAG8-F1-model_v1,AF-Q9LXF4-F1-model_v1,AF-A0A0R0G8S1-F1-model_v1,AF-I1KU82-F1-model_v1,AF-Q9FKC3-F1-model_v1,AF-A0A0N7KPK3-F1-model_v1,AF-Q54JV7-F1-model_v1,AF-Q9M302-F1-model_v1,AF-Q0D7S9-F1-model_v1,AF-A0A2R8RTA8-F1-model_v1,AF-O81028-F1-model_v1,AF-Q9ZU29-F1-model_v1,AF-B4FQA1-F1-model_v1,AF-K7LFC4-F1-model_v1,AF-I1NF60-F1-model_v1,AF-Q10LT2-F1-model_v1,AF-Q8C2E4-F1-model_v1,AF-I1MG56-F1-model_v1,AF-Q9FGR7-F1-model_v1,AF-Q9SAJ5-F1-model_v1,AF-K7MTQ0-F1-model_v1,AF-K7KPM1-F1-model_v1,AF-Q0J8K1-F1-model_v1,AF-A0A1D6KGZ0-F1-model_v1,AF-A0A0R0FZA3-F1-model_v1,AF-Q9SQU6-F1-model_v1,AF-I1N7X6-F1-model_v1,AF-A0A367GL20-F1-model_v1,AF-K7K437-F1-model_v1,AF-C0HID6-F1-model_v1,AF-A0A0R0I9S0-F1-model_v1,AF-C0PAL0-F1-model_v1,AF-Q656A1-F1-model_v1,AF-Q0DNM5-F1-model_v1,AF-C0HH67-F1-model_v1,AF-Q9ZUU7-F1-model_v1,AF-I1LF84-F1-model_v1,AF-A0A0R0IXF8-F1-model_v1,AF-Q1PFC5-F1-model_v1,AF-Q5QN90-F1-model_v1,AF-Q7FAI8-F1-model_v1,AF-B9F569-F1-model_v1,AF-K7L5E3-F1-model_v1,AF-K7L3V7-F1-model_v1,AF-I1N6V6-F1-model_v1,AF-B9F6F9-F1-model_v1,AF-C0HG42-F1-model_v1,AF-I1M789-F1-model_v1,AF-K7MXD6-F1-model_v1,AF-A0A1D6G1K6-F1-model_v1,AF-Q7X6A5-F1-model_v1,AF-A0A1D6GVL7-F1-model_v1,AF-A0A1D6KCE5-F1-model_v1,AF-A0A1P8ARL9-F1-model_v1,AF-A0A1D6KT06-F1-model_v1,AF-Q5G1S8-F1-model_v1,AF-A0A0R0JEJ9-F1-model_v1,AF-Q9SVH3-F1-model_v1,AF-I1LFV3-F1-model_v1,AF-A0A0R0EI16-F1-model_v1,AF-K7N2W0-F1-model_v1,AF-I1M5X0-F1-model_v1,AF-I1JIS9-F1-model_v1,AF-Q5QN81-F1-model_v1,AF-K7KNC8-F1-model_v1,AF-A0A0P0VC08-F1-model_v1,AF-A0A0R0G316-F1-model_v1,AF-Q9LUD6-F1-model_v1,AF-A0A1D6E9R6-F1-model_v1,AF-Q940Z1-F1-model_v1,AF-I1N4T4-F1-model_v1,AF-E7F3M0-F1-model_v1,AF-K7M8H4-F1-model_v1,AF-A0A1D6IAA1-F1-model_v1,AF-K7LW53-F1-model_v1,AF-Q9LS25-F1-model_v1,AF-Q2QYY1-F1-model_v1,AF-B7ZYL6-F1-model_v1,AF-A0A0R0FWF4-F1-model_v1,AF-O23278-F1-model_v1,AF-Q56XR6-F1-model_v1,AF-A0A1D6HTJ5-F1-model_v1,AF-Q94H96-F1-model_v1,AF-K7LKC5-F1-model_v1,AF-Q9LK58-F1-model_v1,AF-A0A0P0VYI2-F1-model_v1,AF-A0A0P0WEN6-F1-model_v1,AF-A0A0R0F1X5-F1-model_v1,AF-K7K5D3-F1-model_v1,AF-K7KDI0-F1-model_v1,AF-K7LJV0-F1-model_v1,AF-A0A0R0JKZ2-F1-model_v1,AF-Q75IP7-F1-model_v1,AF-A0A1D6JTB0-F1-model_v1,AF-Q9SNB7-F1-model_v1,AF-Q6K643-F1-model_v1,AF-Q84R52-F1-model_v1,AF-I1LI31-F1-model_v1,AF-C4IZC9-F1-model_v1,AF-K7LNP9-F1-model_v1,AF-Q9LS88-F1-model_v1,AF-A0A1D6L3X9-F1-model_v1,AF-K7LGP1-F1-model_v1,AF-I1NFU8-F1-model_v1,AF-I1L028-F1-model_v1,AF-A0A0P0VTK8-F1-model_v1,AF-K7MJ13-F1-model_v1,AF-A0A1D6H7W3-F1-model_v1,AF-P0C8A0-F1-model_v1,AF-A0A0R0I206-F1-model_v1,5I9F_1_A,AF-A0A0R0I9K6-F1-model_v1,AF-Q8VZE4-F1-model_v1,AF-P0C8R0-F1-model_v1,AF-Q9M8M3-F1-model_v1,AF-Q7XBT9-F1-model_v1,AF-Q0WP85-F1-model_v1,AF-Q9S7Q2-F1-model_v1,AF-K7LSU9-F1-model_v1,AF-A0A1D6KD91-F1-model_v1,AF-A0A1D6IZ35-F1-model_v1,AF-K7M2L1-F1-model_v1,AF-Q8L6Y7-F1-model_v1,AF-K7LCI9-F1-model_v1,AF-A0A1D6GUX3-F1-model_v1,AF-I1JAQ9-F1-model_v1,AF-A0A0R0FEW2-F1-model_v1,AF-Q0DG81-F1-model_v1,AF-Q3EDA9-F1-model_v1,AF-A0A1D6IHE4-F1-model_v1,AF-Q9S7R4-F1-model_v1,AF-A0A1D6FJH7-F1-model_v1,AF-A0A1D6LK32-F1-model_v1,AF-Q9FLD8-F1-model_v1,AF-A4I7T8-F1-model_v1,AF-B3H4P1-F1-model_v1,AF-B7EC91-F1-model_v1,AF-Q6Z7U2-F1-model_v1,AF-A0A0R0GYF4-F1-model_v1,AF-A0A144A108-F1-model_v1,AF-Q66GP4-F1-model_v1,AF-K7KG14-F1-model_v1,AF-Q9M2C8-F1-model_v1,AF-K7KB85-F1-model_v1,AF-Q9SAB4-F1-model_v1,AF-C0P3Q9-F1-model_v1,AF-Q9SJN2-F1-model_v1,AF-A0A096TBR6-F1-model_v1,4OE1_1_A,4M59_1_A,AF-Q8LE47-F1-model_v1,AF-A0A1D6KA42-F1-model_v1,AF-Q6ASS1-F1-model_v1,AF-A0A1D6LVF6-F1-model_v1,AF-K7TKX8-F1-model_v1,AF-Q0INW5-F1-model_v1,AF-A0A1D6PEZ1-F1-model_v1,AF-I1K5C3-F1-model_v1,AF-C0PF28-F1-model_v1,AF-A0A1D6L303-F1-model_v1,AF-A0A1D6EZ35-F1-model_v1,AF-I1MFR2-F1-model_v1,AF-A0A0R0EIZ8-F1-model_v1,AF-Q8L4S1-F1-model_v1,AF-Q69P44-F1-model_v1,AF-Q9FZ19-F1-model_v1,AF-A0A0R0KI69-F1-model_v1,AF-Q0DK11-F1-model_v1,AF-O82178-F1-model_v1,AF-P0C043-F1-model_v1,AF-K7M927-F1-model_v1,AF-A0A1D6M4U5-F1-model_v1,AF-Q9SIC9-F1-model_v1,AF-Q9FMU2-F1-model_v1,AF-Q9SAK0-F1-model_v1,AF-B6SVF2-F1-model_v1,AF-A0A1D6H3W1-F1-model_v1,AF-K7V4N2-F1-model_v1,AF-Q9FH87-F1-model_v1,AF-A0A1D6J5G1-F1-model_v1,AF-A0A0R0FZ41-F1-model_v1,AF-K7LRW9-F1-model_v1,AF-K7U6A6-F1-model_v1,AF-A0A1D6GZN4-F1-model_v1,AF-B4FYY0-F1-model_v1,AF-A0A0R0IG33-F1-model_v1,AF-K7MMJ6-F1-model_v1,AF-Q9ZU31-F1-model_v1,AF-A0A1D6EPF0-F1-model_v1,AF-A0A0R0ERI3-F1-model_v1,AF-K7LLK9-F1-model_v1,AF-A0A0P0VED0-F1-model_v1,AF-Q9C9U0-F1-model_v1,AF-Q0J647-F1-model_v1,AF-A4HZB3-F1-model_v1,AF-A0A1D6KTZ6-F1-model_v1,AF-K7KKE8-F1-model_v1,AF-B4F8Z1-F1-model_v1,AF-A0A1D6KJE3-F1-model_v1,AF-Q10N26-F1-model_v1,AF-A0A1D6GY72-F1-model_v1,AF-Q6Z1D0-F1-model_v1,AF-I1KKP3-F1-model_v1,AF-K7LGB3-F1-model_v1,AF-A0A0R0HE73-F1-model_v1,AF-I1K4P1-F1-model_v1,AF-Q7XTN4-F1-model_v1,AF-Q9LFQ4-F1-model_v1,AF-Q9FX35-F1-model_v1,AF-Q8GYL7-F1-model_v1,AF-A0A1D6JRL1-F1-model_v1,AF-I1MFG1-F1-model_v1,AF-A0A096QEP8-F1-model_v1,AF-I1MWM7-F1-model_v1,AF-B4FPH2-F1-model_v1,AF-I1L026-F1-model_v1,AF-A0A0P0W365-F1-model_v1,AF-A0A1D6QU27-F1-model_v1,AF-I1KNK8-F1-model_v1,AF-I1N0Y0-F1-model_v1,AF-C0P5B2-F1-model_v1,AF-A0A1D6K349-F1-model_v1,AF-I1JBD3-F1-model_v1,AF-A0A1D6NNA9-F1-model_v1,AF-I1K3G5-F1-model_v1,AF-Q6K8I3-F1-model_v1,AF-Q6K7A0-F1-model_v1,AF-A0A0P0WBV7-F1-model_v1,AF-A3A8S2-F1-model_v1,AF-A0A0R0G556-F1-model_v1,AF-A0A1D6JPE8-F1-model_v1,AF-Q7XFE8-F1-model_v1,AF-Q94JX6-F1-model_v1,AF-Q23062-F1-model_v1,AF-A0A1D6I6F7-F1-model_v1,AF-O65567-F1-model_v1,AF-F4J555-F1-model_v1,AF-Q4D3P6-F1-model_v1,AF-Q10PZ2-F1-model_v1,AF-Q6YZW3-F1-model_v1,AF-A0A1D6JRU0-F1-model_v1,AF-Q9SAD9-F1-model_v1,AF-A4IDQ9-F1-model_v1,AF-I1NA46-F1-model_v1,AF-I1JKX7-F1-model_v1,AF-K7MP66-F1-model_v1,AF-C4J4F3-F1-model_v1,AF-Q2QT42-F1-model_v1,AF-A7LN87-F1-model_v1,AF-A0A0R0KKK4-F1-model_v1,AF-C0PG17-F1-model_v1,AF-A0A368UGP4-F1-model_v1,AF-B4G0H5-F1-model_v1,AF-A0A1D6P899-F1-model_v1,AF-Q2RBQ4-F1-model_v1,AF-Q8GZA6-F1-model_v1,AF-I1KL10-F1-model_v1,AF-Q8GWE0-F1-model_v1,AF-Q10RD7-F1-model_v1,AF-A0A0R0IJR0-F1-model_v1,AF-Q10PZ4-F1-model_v1,AF-A0A1D6MHR1-F1-model_v1,AF-A0A1D6NEV2-F1-model_v1,AF-Q84J46-F1-model_v1,AF-Q0DU25-F1-model_v1,AF-A0A0R0JMG4-F1-model_v1,AF-I1M3W6-F1-model_v1,AF-I1N8R7-F1-model_v1,AF-A0A0R0KYU0-F1-model_v1,AF-A0A0R0J1K4-F1-model_v1,AF-F4J3M2-F1-model_v1,AF-A0A0R0JY36-F1-model_v1,AF-B4F8M2-F1-model_v1,AF-Q5VQG1-F1-model_v1,AF-Q8H058-F1-model_v1,AF-A0A096R0S2-F1-model_v1,AF-Q6Z8Z5-F1-model_v1,AF-I1L7B5-F1-model_v1,AF-A0A0R0EYB2-F1-model_v1,AF-A0A1D6IUE9-F1-model_v1,AF-I1LBT1-F1-model_v1,AF-A0A1D6QBN6-F1-model_v1,AF-A0A0R0HM56-F1-model_v1,AF-Q53PA2-F1-model_v1,AF-Q9LYT2-F1-model_v1,AF-C0HF61-F1-model_v1,AF-K7M423-F1-model_v1,AF-A0A368UGL4-F1-model_v1,AF-Q8H7S0-F1-model_v1,AF-Q5NAB7-F1-model_v1,AF-I1N3F2-F1-model_v1,AF-Q5JKQ7-F1-model_v1,AF-A0A1D6HCF8-F1-model_v1,AF-I1MXW9-F1-model_v1,AF-C0P8V9-F1-model_v1,AF-I1KUM0-F1-model_v1,AF-A0A0R0EWK2-F1-model_v1,AF-I1L8R9-F1-model_v1,AF-Q9C977-F1-model_v1,AF-A0A0R0IIU8-F1-model_v1,AF-A0A1D6HFX8-F1-model_v1,AF-K7LW08-F1-model_v1,AF-K7M4W3-F1-model_v1,AF-Q9LUJ4-F1-model_v1,AF-K7L6M2-F1-model_v1,AF-K7V8U5-F1-model_v1,AF-I1JB37-F1-model_v1,AF-Q8GW57-F1-model_v1,AF-Q9C9A2-F1-model_v1,AF-I1MQY6-F1-model_v1,AF-K7LNC7-F1-model_v1,AF-Q6NQ81-F1-model_v1,AF-O04647-F1-model_v1,AF-A0A1D6HI18-F1-model_v1,AF-I1NIL0-F1-model_v1,AF-A0A1D6NC23-F1-model_v1,AF-K7MDN6-F1-model_v1,AF-B4FRV9-F1-model_v1,AF-A0A1D6PD30-F1-model_v1,AF-I1ND42-F1-model_v1,AF-B4F906-F1-model_v1,AF-A0A0R0JQF8-F1-model_v1,AF-K7MV40-F1-model_v1,AF-Q2QX42-F1-model_v1,AF-Q9M2A1-F1-model_v1,AF-I1MF06-F1-model_v1,AF-K7MP53-F1-model_v1,AF-Q0IX68-F1-model_v1,AF-A0A1D6JQ06-F1-model_v1,AF-Q6ZKM5-F1-model_v1,AF-I1KKA8-F1-model_v1,AF-Q5SMM9-F1-model_v1,AF-I1M6I0-F1-model_v1,AF-Q9LFM6-F1-model_v1,AF-A0A1X7YID1-F1-model_v1,AF-Q9SYK1-F1-model_v1,AF-Q3EAF8-F1-model_v1,AF-Q8RVE5-F1-model_v1,AF-Q4CL53-F1-model_v1,AF-Q9SV96-F1-model_v1,AF-Q4CMF7-F1-model_v1,AF-I1KS45-F1-model_v1,AF-A0A1D6DSF4-F1-model_v1,AF-Q4DQQ4-F1-model_v1,AF-B4FB87-F1-model_v1,AF-Q9SAH2-F1-model_v1,AF-Q9ZUU3-F1-model_v1,AF-K7KUJ8-F1-model_v1,AF-A4I1Z3-F1-model_v1,AF-Q4CWQ1-F1-model_v1,AF-Q9SF38-F1-model_v1,AF-A0A0P0WS22-F1-model_v1,AF-A0A1D6NV27-F1-model_v1,AF-Q9M065-F1-model_v1,AF-K7M212-F1-model_v1,AF-A3ABE1-F1-model_v1,AF-Q9LZP3-F1-model_v1,AF-A0A1D6EIG9-F1-model_v1,AF-I1M8B3-F1-model_v1,AF-Q8LPZ1-F1-model_v1,AF-Q0IWL8-F1-model_v1,AF-Q6EPP6-F1-model_v1,AF-Q94J37-F1-model_v1,AF-Q9LRP6-F1-model_v1,AF-A3BLV8-F1-model_v1,AF-Q54JI6-F1-model_v1,AF-Q9LG23-F1-model_v1,AF-E5LP97-F1-model_v1,AF-K7THS5-F1-model_v1,AF-K7M3E4-F1-model_v1,AF-A0A1D6NMI6-F1-model_v1,AF-K7M9E7-F1-model_v1,AF-Q4DE66-F1-model_v1,AF-I1L425-F1-model_v1,AF-A0A0R0EKE3-F1-model_v1,AF-K7KK74-F1-model_v1,AF-Q9LEQ7-F1-model_v1,AF-Q9FME4-F1-model_v1,AF-A0A1D6IPQ0-F1-model_v1,AF-A0A0R0HE85-F1-model_v1,AF-A0A1D6L6F9-F1-model_v1,AF-K7MMU8-F1-model_v1,AF-A0A0R0IMN7-F1-model_v1,AF-I1J7P4-F1-model_v1,AF-Q9LVS3-F1-model_v1,AF-Q9SGQ6-F1-model_v1,AF-I1MUI8-F1-model_v1,AF-K7KPQ4-F1-model_v1,AF-I1LRC5-F1-model_v1,AF-Q5JL31-F1-model_v1,AF-Q9LSF5-F1-model_v1,AF-C0PG61-F1-model_v1,AF-K7L8U4-F1-model_v1,AF-Q4DQ15-F1-model_v1,AF-A0A1D6E1W5-F1-model_v1,AF-A0A1D6L6I0-F1-model_v1,AF-A0A0R0FLS1-F1-model_v1,AF-Q550W3-F1-model_v1,AF-Q4CU25-F1-model_v1,AF-A0A0R0EJB4-F1-model_v1,AF-A0A1D6N7U6-F1-model_v1,AF-A0A1D6HKX8-F1-model_v1,AF-I1MLF3-F1-model_v1,AF-K7M3S8-F1-model_v1,AF-A0A1D6N9M3-F1-model_v1,AF-A0A0P0XWF9-F1-model_v1,AF-Q6YUT0-F1-model_v1,AF-C6KSW0-F1-model_v1,AF-K7VSV1-F1-model_v1,AF-Q7XNE0-F1-model_v1,AF-A0A0P0W276-F1-model_v1,AF-A0A0R0I3H3-F1-model_v1,AF-K7LI38-F1-model_v1,AF-Q9M8W9-F1-model_v1,AF-Q6ZHJ5-F1-model_v1,AF-Q7XAM2-F1-model_v1,AF-A0A0R0HEW7-F1-model_v1,AF-I1KQS1-F1-model_v1,AF-Q4DB01-F1-model_v1,AF-Q6K8X7-F1-model_v1,AF-A0A1D6LTE3-F1-model_v1,AF-A0A1D6GYW8-F1-model_v1,AF-K7KFA4-F1-model_v1,AF-Q0WVV0-F1-model_v1,AF-A0A0R0GJ28-F1-model_v1,AF-Q9FZD1-F1-model_v1,AF-K7LW88-F1-model_v1,AF-Q9XI21-F1-model_v1,AF-Q7XTG6-F1-model_v1,AF-Q4DNL2-F1-model_v1,AF-A0A1D6JAX6-F1-model_v1,AF-A0A1D6E8T0-F1-model_v1,AF-Q6ZH91-F1-model_v1,AF-K7MLT9-F1-model_v1,AF-Q4DS10-F1-model_v1,AF-A4I129-F1-model_v1,AF-C4J0J8-F1-model_v1,AF-B4FVQ0-F1-model_v1,AF-I1M1I8-F1-model_v1,AF-A0A0R0HG21-F1-model_v1,AF-Q4DFB3-F1-model_v1,AF-Q6ZFX5-F1-model_v1,AF-A0A1D6L6K6-F1-model_v1,AF-Q9FFZ2-F1-model_v1,AF-K7LUK9-F1-model_v1,AF-F4KGN4-F1-model_v1,AF-A0A1D6MR04-F1-model_v1,AF-B4FA01-F1-model_v1,AF-Q4CZZ7-F1-model_v1,AF-A0A1X7YHX4-F1-model_v1,AF-A0A0R0ELW6-F1-model_v1,AF-K7M2H2-F1-model_v1,AF-I1JYR8-F1-model_v1,AF-K7UAW5-F1-model_v1,AF-I1MCS2-F1-model_v1,AF-Q9SY69-F1-model_v1,AF-I1KW90-F1-model_v1,AF-K7LTG9-F1-model_v1,AF-A0A1D6HWB5-F1-model_v1,AF-I1JU03-F1-model_v1,AF-I1NIQ8-F1-model_v1,AF-K7VFV4-F1-model_v1,AF-Q76C20-F1-model_v1,AF-A4HX54-F1-model_v1,AF-I1LBM1-F1-model_v1,AF-K7LVA6-F1-model_v1,AF-Q940Q2-F1-model_v1,AF-A0A0P0WQF2-F1-model_v1,AF-B6UAC3-F1-model_v1,AF-A4I3J2-F1-model_v1,AF-Q75IT2-F1-model_v1,AF-K7MS33-F1-model_v1,AF-Q9FVX2-F1-model_v1,AF-Q9LPC4-F1-model_v1,AF-A4HZJ6-F1-model_v1,AF-P0C896-F1-model_v1,AF-K7MU73-F1-model_v1,AF-A0A0R0HQ69-F1-model_v1,AF-I1KL28-F1-model_v1,AF-Q8II50-F1-model_v1,AF-Q14C51-F1-model_v1,AF-A0A0R0GTS2-F1-model_v1,AF-Q96EY7-F1-model_v1,AF-Q8L519-F1-model_v1,AF-Q4DGI1-F1-model_v1,AF-Q8RUB8-F1-model_v1,AF-A0A1D6HH84-F1-model_v1,AF-I1M1R0-F1-model_v1,AF-A0A1D6G8P4-F1-model_v1,AF-Q4DUF2-F1-model_v1,AF-A0A1D6JU50-F1-model_v1,AF-A0A1D6ML79-F1-model_v1,AF-Q4CT39-F1-model_v1,AF-K7L726-F1-model_v1,AF-A0A0P0XUQ6-F1-model_v1,AF-A0A1D6P7C9-F1-model_v1,AF-Q4E1S8-F1-model_v1,AF-Q8LNF7-F1-model_v1,4G26_1_A,AF-A4HYR3-F1-model_v1,AF-Q9LK57-F1-model_v1,AF-Q5BIV3-F1-model_v1,AF-C0HF05-F1-model_v1,AF-O49558-F1-model_v1,AF-A0A1D6MA56-F1-model_v1,AF-A0A1D6LE99-F1-model_v1,AF-Q0JGX6-F1-model_v1,AF-Q9ZUY1-F1-model_v1,AF-O22714-F1-model_v1,AF-A0A096QZD3-F1-model_v1,AF-Q9SV26-F1-model_v1,AF-A0A1D6IIX9-F1-model_v1,AF-A0A0R0JEM3-F1-model_v1,AF-B4F9T9-F1-model_v1,AF-A4I4Q8-F1-model_v1,AF-Q4DI00-F1-model_v1,AF-A0A1D6L200-F1-model_v1,AF-Q9USP3-F1-model_v1,AF-B4F8A3-F1-model_v1,AF-K7V2T7-F1-model_v1,AF-Q8IB79-F1-model_v1,AF-Q9S733-F1-model_v1,AF-C0P6L3-F1-model_v1,AF-O77348-F1-model_v1,AF-Q9ZU67-F1-model_v1,AF-A0A1D6GYV9-F1-model_v1,AF-F4K2V9-F1-model_v1,AF-Q4DRZ0-F1-model_v1,AF-I1MXM3-F1-model_v1,4J7O_1_A,AF-Q9VJ86-F1-model_v1,4HWD_1_D,AF-I1LME0-F1-model_v1,AF-Q9XV21-F1-model_v1,AF-K7N0N6-F1-model_v1,AF-Q9CAA5-F1-model_v1,AF-I1KLB3-F1-model_v1,AF-K7KJ76-F1-model_v1,AF-Q12089-F1-model_v1,AF-A0A1D6GYX7-F1-model_v1,AF-C0PBQ5-F1-model_v1,AF-I1M8P4-F1-model_v1,AF-Q8LQM2-F1-model_v1,AF-K7MLR1-F1-model_v1,AF-K7V1D1-F1-model_v1,AF-K7KQG2-F1-model_v1,AF-Q6YVW1-F1-model_v1,AF-Q32LU7-F1-model_v1,AF-Q7XUA5-F1-model_v1,AF-A0A1D6M452-F1-model_v1,AF-K7MPS6-F1-model_v1,AF-I1J5Z3-F1-model_v1,AF-Q9M3A8-F1-model_v1,AF-Q5Z4M3-F1-model_v1,AF-I1MTC3-F1-model_v1,AF-I1MVK9-F1-model_v1,AF-K7K7T2-F1-model_v1,AF-K7MEB5-F1-model_v1,AF-Q8H2U4-F1-model_v1,AF-Q4D6H8-F1-model_v1,AF-Q9FLJ6-F1-model_v1,AF-Q5W6Z0-F1-model_v1,AF-B7ER51-F1-model_v1,AF-Q94DI0-F1-model_v1,AF-A0A0R0HD05-F1-model_v1,AF-Q10451-F1-model_v1,AF-A0A0R0FDR5-F1-model_v1,AF-Q4D1F7-F1-model_v1,AF-F5H8N4-F1-model_v1,AF-A0A1D6JP58-F1-model_v1,AF-A0A0G2JU15-F1-model_v1,AF-Q3E911-F1-model_v1,AF-A4HXM7-F1-model_v1,AF-K7K4F7-F1-model_v1,AF-Q66GI4-F1-model_v1,1KS9_d1ks9a1,AF-Q0DM76-F1-model_v1,AF-Q9FGR2-F1-model_v1,AF-Q5XET4-F1-model_v1,AF-A0A1D6F0G6-F1-model_v1,AF-A4I5Z1-F1-model_v1,1BRW_d1brwb1,AF-Q4E1L6-F1-model_v1,AF-I1MJF5-F1-model_v1,AF-A0A0P0WGB0-F1-model_v1,AF-A0A1D6N0A4-F1-model_v1,AF-A0A0R0KN33-F1-model_v1,AF-Q2QPI7-F1-model_v1,AF-Q4DPW8-F1-model_v1,AF-Q9SA60-F1-model_v1,AF-Q8GWA9-F1-model_v1,AF-Q4DTI1-F1-model_v1,AF-Q9LNC0-F1-model_v1,AF-B6TJD1-F1-model_v1,AF-I1KAS7-F1-model_v1,AF-A0A0R0ETU3-F1-model_v1,AF-C4J5V7-F1-model_v1,AF-I1L3P0-F1-model_v1,AF-B6SGH0-F1-model_v1,AF-I1NGY7-F1-model_v1,AF-K7K223-F1-model_v1,AF-A0A1D6LNB3-F1-model_v1,AF-Q9STK5-F1-model_v1,AF-P42704-F1-model_v1,AF-K7N2F4-F1-model_v1,AF-Q9FXH1-F1-model_v1,AF-Q4CZG5-F1-model_v1,AF-Q9SY07-F1-model_v1,3GBR_d3gbrb1,AF-Q9ZU88-F1-model_v1,AF-Q4DFF3-F1-model_v1,AF-K7VCQ6-F1-model_v1,AF-C0P8K5-F1-model_v1,AF-Q6F3A8-F1-model_v1,AF-A2AMT7-F1-model_v1,AF-I1MQ22-F1-model_v1,AF-A4I8Y6-F1-model_v1,AF-I1JED3-F1-model_v1,AF-I1M9X8-F1-model_v1,AF-B6SUS3-F1-model_v1,AF-Q8LPS6-F1-model_v1,AF-A0A1D6J5Y8-F1-model_v1,AF-I1L3E1-F1-model_v1,AF-I1MUI7-F1-model_v1,AF-B4FRZ9-F1-model_v1,AF-C4J9M6-F1-model_v1,AF-I1L3E3-F1-model_v1,AF-Q6PB66-F1-model_v1,1HLV_d1hlva2,AF-K7M297-F1-model_v1,AF-I1N551-F1-model_v1,AF-Q04503-F1-model_v1,AF-Q0DN08-F1-model_v1,AF-C4JBK6-F1-model_v1,AF-Q4E3J1-F1-model_v1,AF-Q6K7U1-F1-model_v1,AF-A0A0R0IFS4-F1-model_v1,AF-A0A1I9LPW1-F1-model_v1,AF-Q651M9-F1-model_v1,AF-Q5JL28-F1-model_v1,AF-A4I5W7-F1-model_v1,AF-F4K6R8-F1-model_v1,AF-K7KWR0-F1-model_v1,AF-A0A1D6GPI0-F1-model_v1,2WK5_d2wk5d1,AF-B3H672-F1-model_v1,AF-I1JMN6-F1-model_v1,AF-A4HWD0-F1-model_v1,AF-A0A1D8PN34-F1-model_v1,AF-A0A1D6NMD3-F1-model_v1,AF-Q5SGE0-F1-model_v1,3CM0_1_A,AF-Q8H8A9-F1-model_v1,AF-A0A1D6KL36-F1-model_v1,AF-Q9FLX6-F1-model_v1,AF-A0A0P0XHW7-F1-model_v1,AF-A4I6U7-F1-model_v1,AF-K7MIM8-F1-model_v1,2WK5_d2wk5b1,AF-Q0VG34-F1-model_v1,AF-A0A1D6H4Y6-F1-model_v1,AF-A0A0R0L6Q8-F1-model_v1,AF-K7MWI8-F1-model_v1,AF-A0A0R0LFX2-F1-model_v1,1TPT_d1tpta1,AF-Q9P6M0-F1-model_v1,AF-A0A0R0FZ08-F1-model_v1,AF-Q8S227-F1-model_v1,AF-Q9FM64-F1-model_v1,AF-Q4D987-F1-model_v1,AF-Q0WPX7-F1-model_v1,AF-K7ME24-F1-model_v1,AF-K7MKY1-F1-model_v1,AF-Q6K9T5-F1-model_v1,AF-P18412-F1-model_v1,4LHM_d4lhma1,AF-Q8H5Q4-F1-model_v1,AF-P0C7R4-F1-model_v1,AF-A4IAN0-F1-model_v1,AF-A0A0R0HXP2-F1-model_v1,AF-Q5W767-F1-model_v1,AF-A0A1D6GG76-F1-model_v1,AF-K7LGR8-F1-model_v1,AF-A0A0R0H865-F1-model_v1,4HWC_1_A,AF-K7KHY8-F1-model_v1,AF-Q4CMA7-F1-model_v1,AF-Q9XIL5-F1-model_v1,AF-Q6I5I7-F1-model_v1,AF-K7L4S5-F1-model_v1,AF-F4HYC6-F1-model_v1,AF-A4HZ12-F1-model_v1,AF-Q8IJ33-F1-model_v1,AF-Q9FZD4-F1-model_v1,AF-P40497-F1-model_v1,AF-Q8W361-F1-model_v1,AF-A0A368UJR7-F1-model_v1,AF-Q6ZGL2-F1-model_v1,AF-Q8IEC6-F1-model_v1,AF-A0A0P0VKJ7-F1-model_v1,AF-B6U4G1-F1-model_v1,AF-A0A1D6MEE5-F1-model_v1,AF-I1KXC0-F1-model_v1,AF-K7K9B2-F1-model_v1,AF-K7KXX4-F1-model_v1,AF-I1MFJ8-F1-model_v1,AF-I1JNP6-F1-model_v1,AF-B6U144-F1-model_v1,AF-B7F8W3-F1-model_v1,AF-Q4D0X3-F1-model_v1,AF-Q9LYP4-F1-model_v1,AF-Q6ZFW2-F1-model_v1,AF-Q8IL39-F1-model_v1,1OAC_d1oacb4,AF-A0A0R0EFW2-F1-model_v1,AF-O49343-F1-model_v1,AF-A0A0R0GFG8-F1-model_v1,AF-F4IXL3-F1-model_v1,AF-P10849-F1-model_v1,AF-A0A0R0J0H5-F1-model_v1,AF-Q93WC5-F1-model_v1,AF-A1Z9A8-F1-model_v1,AF-Q0IT03-F1-model_v1,AF-Q4DB42-F1-model_v1,AF-Q8LPF1-F1-model_v1,AF-A0A0R0HJA9-F1-model_v1,AF-O07809-F1-model_v1,AF-Q4DGW4-F1-model_v1,AF-A4HWC9-F1-model_v1,AF-Q6P6S1-F1-model_v1,AF-A4I7T1-F1-model_v1,AF-I1JMN3-F1-model_v1,AF-A0A1D6I0M2-F1-model_v1,AF-Q9W592-F1-model_v1,AF-F7FLN8-F1-model_v1,AF-D3ZBF6-F1-model_v1,1MKM_d1mkmb2,AF-Q9FZ24-F1-model_v1,3VK9_d3vk9d2,3VK9_d3vk9b2,AF-K7K705-F1-model_v1,3GH6_1_A,AF-A0A0R0KC70-F1-model_v1,AF-Q7XJN6-F1-model_v1,AF-Q23057-F1-model_v1,AF-K7LMD9-F1-model_v1,AF-I1N7N9-F1-model_v1,AF-K7M801-F1-model_v1,AF-A0A0R0FY66-F1-model_v1,AF-Q9VGA1-F1-model_v1,AF-B4F7T6-F1-model_v1,AF-Q8I5F2-F1-model_v1,AF-Q4D7P2-F1-model_v1,AF-O94368-F1-model_v1,1LR6_1_A,2BBC_1_A,AF-Q4DAI4-F1-model_v1,AF-A0A0P0X5X6-F1-model_v1,5IWA_15_P,AF-A0A0R0GZU5-F1-model_v1,AF-Q8I2Z9-F1-model_v1,1HPI_1_A,AF-Q7XN02-F1-model_v1,AF-Q10P50-F1-model_v1,AF-I1KT87-F1-model_v1,3GAN_d3gana-,AF-E2JL07-F1-model_v1,AF-Q8IJL3-F1-model_v1,1M59_1_A,AF-A0A0P0WGQ0-F1-model_v1,AF-D4ADT4-F1-model_v1,AF-Q09726-F1-model_v1,3A1Y_1_A,2LLV_1_A,AF-A0A0R0HSU7-F1-model_v1,AF-Q4CVW1-F1-model_v1,AF-C0PGL7-F1-model_v1,AF-I6Y8B5-F1-model_v1,3GH6_d3gh6a2,AF-A0A0P0XUC4-F1-model_v1,AF-Q7TMV3-F1-model_v1,2P28_2_B,AF-K7L0P6-F1-model_v1,AF-B4FCD5-F1-model_v1,AF-K7MEW1-F1-model_v1,AF-A0A0R0EGA8-F1-model_v1,AF-Q4D429-F1-model_v1,AF-I1J7G7-F1-model_v1,AF-A0A0R0I1Q1-F1-model_v1,AF-A0A1D6LW04-F1-model_v1,AF-P0ABS8-F1-model_v1,1LQX_1_A,AF-K7VPB0-F1-model_v1,AF-A0A1D6INJ9-F1-model_v1,AF-A0A1D6HW24-F1-model_v1,AF-I1L3Z1-F1-model_v1,5FT9_1_A,AF-Q4CQ55-F1-model_v1,2YO0_1_A,AF-K7LNA7-F1-model_v1,AF-A0A1D6GQJ1-F1-model_v1,4F8C_1_A,AF-Q54X77-F1-model_v1,AF-Q54P62-F1-model_v1,AF-O23300-F1-model_v1,AF-Q9M891-F1-model_v1,AF-K7KR09-F1-model_v1,AF-Q9VG92-F1-model_v1,3CM7_d3cm7b-,AF-B9EYK3-F1-model_v1,AF-Q4DPP1-F1-model_v1,AF-Q84JR3-F1-model_v1,1WPD_1_A,AF-I1ND72-F1-model_v1,AF-M9NF55-F1-model_v1,AF-A0A1D6H5B1-F1-model_v1,AF-Q8I5J8-F1-model_v1,AF-O60142-F1-model_v1,AF-Q8RYR6-F1-model_v1,4V3P_76_Lv,AF-A0A1D6NBM4-F1-model_v1,AF-A4IBI3-F1-model_v1,AF-A0A1D6JW10-F1-model_v1,1M2I_1_A,AF-I1M1I6-F1-model_v1,AF-K7MU20-F1-model_v1,AF-Q6AWG9-F1-model_v1,AF-Q4DF60-F1-model_v1,AF-K7KYU7-F1-model_v1,AF-Q55A55-F1-model_v1,AF-Q7KUX0-F1-model_v1,AF-Q8BHR8-F1-model_v1
15	3610	2101	1509	AF-A0A1D6Q0B1-F1-model_v1,4V3R_1_A,4B8O_d4b8oa-,4B8O_1_A,AF-A0A0P0W8D1-F1-model_v1,AF-A0A1D6M7Y3-F1-model_v1,4DJS_1_A,2AJA_1_A,AF-Q9M9X7-F1-model_v1,AF-O81902-F1-model_v1,AF-Q8IKC8-F1-model_v1,1T50_1_A,1BK6_1_A,AF-I1K860-F1-model_v1,1JPW_1_A,1UHU_d1uhua1,AF-I1M2F3-F1-model_v1,1C72_1_A,AF-A0A1X7YII5-F1-model_v1,2QTI_d2qtia2,3U1D_1_A,AF-K7MR57-F1-model_v1,2KM6_1_A,3HUK_1_A,AF-Q8I379-F1-model_v1,AF-Q0JK62-F1-model_v1,AF-B7U179-F1-model_v1,1N11_1_A,AF-A0A0P0W6L0-F1-model_v1,1S0H_1_A,AF-Q503Z0-F1-model_v1,AF-A0A1D6EST3-F1-model_v1,4E4V_d4e4vb1,1ZR9_d1zr9a1,1ZR9_1_A,AF-Q6L4W5-F1-model_v1,AF-I1L2U8-F1-model_v1,4E4V_1_A,2BCT_1_A,4XZR_2_B,4B18_1_A,AF-K7MEY9-F1-model_v1,AF-Q9SZ56-F1-model_v1,2QTI_1_A,AF-I1ND65-F1-model_v1,AF-I1MQZ9-F1-model_v1,AF-A0A0R0L5V0-F1-model_v1,1BK5_1_A,AF-O35345-F1-model_v1,1UBX_1_A,1JGZ_2_M,AF-A8MR63-F1-model_v1,AF-Q6AXR1-F1-model_v1,4B8J_d4b8ja-,4B8J_1_A,AF-Q9V9S3-F1-model_v1,AF-O14063-F1-model_v1,3BWT_1_A,AF-Q7KWY6-F1-model_v1,AF-A0A1D6MJU8-F1-model_v1,AF-C6TC57-F1-model_v1,AF-B4FMC7-F1-model_v1,3TT9_1_A,1KFU_d1kful3,AF-I1MFP6-F1-model_v1,AF-C0H5F3-F1-model_v1,4DB9_1_A,AF-Q2QMG8-F1-model_v1,AF-Q9H3N1-F1-model_v1,1FVI_d1fvia2,AF-A0A368UJU2-F1-model_v1,AF-I1MRN6-F1-model_v1,1XQR_1_A,2EIA_1_A,1D6E_d1d6eb2,AF-A2ADI4-F1-model_v1,1EE5_1_A,AF-I1KM32-F1-model_v1,AF-A0A1D6GNG8-F1-model_v1,AF-I1MXG4-F1-model_v1,AF-Q9FWY7-F1-model_v1,AF-A0A1D6PDJ9-F1-model_v1,AF-B6SWJ0-F1-model_v1,AF-A0A1D6JDH7-F1-model_v1,AF-P28330-F1-model_v1,AF-A0A1D6L5H1-F1-model_v1,AF-I1L0U6-F1-model_v1,AF-Q9UU77-F1-model_v1,3BE4_1_A,1TUK_1_A,1SVX_1_A,AF-A8MQR5-F1-model_v1,AF-A0A1D6JY56-F1-model_v1,AF-Q71VM4-F1-model_v1,4R0Z_1_A,AF-Q8T2I8-F1-model_v1,AF-Q9VA80-F1-model_v1,AF-Q8II56-F1-model_v1,3BQ7_d3bq7f-,3BQ7_d3bq7d-,AF-Q2FX23-F1-model_v1,2XGD_1_A,AF-A0A0N7KP16-F1-model_v1,AF-Q5PQP9-F1-model_v1,2ABO_1_A,AF-Q3EC04-F1-model_v1,1LUJ_1_A,4EV8_1_A,2C1M_1_A,AF-A0A1D6P351-F1-model_v1,3GQP_2_B,AF-K7W010-F1-model_v1,1T08_1_A,AF-Q6H4P2-F1-model_v1,4BQK_1_A,2JDQ_1_A,AF-A0A0R0J042-F1-model_v1,AF-Q4DJ64-F1-model_v1,1HBA_2_B,AF-Q9FF39-F1-model_v1,AF-C0PEG0-F1-model_v1,2EIA_d2eiab2,AF-Q10ST8-F1-model_v1,3S66_2_B,3BQ7_1_A,AF-Q5ZBD1-F1-model_v1,4U6Y_1_A,AF-B9DHT4-F1-model_v1,1FVI_1_A,1FV1_d1fv1e2,AF-P15458-F1-model_v1,3D1K_2_B,AF-Q9FF40-F1-model_v1,AF-Q503E9-F1-model_v1,3OUX_1_A,AF-A0A1D6G8H7-F1-model_v1,2IFF_3_Y,4R10_1_A,AF-Q9SA78-F1-model_v1,1Y31_2_B,AF-O76521-F1-model_v1,3HRW_1_A,AF-C6TNC5-F1-model_v1,2RP5_1_A,AF-Q54SU0-F1-model_v1,AF-A0A0P0WMG5-F1-model_v1,2D31_d2d31d2,1V4W_2_B,4RXH_1_B,AF-Q9WV06-F1-model_v1,AF-O80480-F1-model_v1,2F4M_2_B,AF-Q9SFB6-F1-model_v1,AF-Q8H0U3-F1-model_v1,1IVM_1_A,AF-A4I925-F1-model_v1,AF-F4J010-F1-model_v1,AF-Q76P29-F1-model_v1,AF-Q29QA1-F1-model_v1,AF-Q7Z5J8-F1-model_v1,1XW6_1_A,1WSO_1_A,AF-A0A2R8Q8I2-F1-model_v1,2W72_2_B,2IT0_d2it0d1,2OI8_1_A,3GPV_1_A,AF-Q9FJ09-F1-model_v1,AF-Q9FYN3-F1-model_v1,3DF8_1_A,AF-A0A1D6MV47-F1-model_v1,1Y1Y_15_S,1UHU_1_A,AF-A0A1D8PMU8-F1-model_v1,AF-Q54FQ4-F1-model_v1,AF-I1K8P2-F1-model_v1,3BOM_1_A,3ZIA_d3ziam3,AF-I1MC57-F1-model_v1,1KMH_d1kmhb1,AF-A8MQ81-F1-model_v1,3N7Q_1_A,2DI0_d2di0a1,2H8F_2_B,3DTS_2_M,AF-A0A1D6NST1-F1-model_v1,AF-O35116-F1-model_v1,4UAE_1_A,3FH2_1_A,AF-Q54ST9-F1-model_v1,4HBH_2_M,AF-A0A0P0Y0I3-F1-model_v1,4PLQ_1_A,2V7Q_d2v7qd3,2GC7_4_D,AF-I1MDZ1-F1-model_v1,AF-Q84T65-F1-model_v1,4N7L_3_M,AF-I1LQR1-F1-model_v1,AF-Q551D4-F1-model_v1,4O60_1_A,AF-Q9QY23-F1-model_v1,4AC0_d4ac0a1,AF-Q21937-F1-model_v1,AF-A0A1D6ENR8-F1-model_v1,2NSW_1_A,2EFH_1_A,AF-A0A1D6II89-F1-model_v1,AF-Q95Q03-F1-model_v1,1OUT_2_B,2AA1_2_B,1JGY_2_M,1PR3_1_A,AF-K7KLG1-F1-model_v1,AF-K7M8V8-F1-model_v1,2KDZ_d2kdza2,AF-I1KVB6-F1-model_v1,2XNA_d2xnac2,AF-Q4E619-F1-model_v1,4IN5_2_M,AF-A0A0R4J3P2-F1-model_v1,3V3Z_3_M,3FK7_d3fk7b1,AF-Q9VUL6-F1-model_v1,AF-Q9SGH8-F1-model_v1,3ZRG_1_A,4IN6_2_M,AF-A0A1D6E0P9-F1-model_v1,2HSG_d2hsga1,AF-P28658-F1-model_v1,2Y0B_3_G,AF-A0A1D6EZQ7-F1-model_v1,AF-Q8IJZ8-F1-model_v1,AF-A0A1P8AQT5-F1-model_v1,2J8C_3_M,AF-K7K4C1-F1-model_v1,AF-Q5ZD81-F1-model_v1,2GT3_1_A,AF-C0HHV7-F1-model_v1,2GNU_3_M,1OYI_1_A,1OYI_d1oyia-,1TIZ_1_A,2QE7_d2qe7f3,5AEI_1_A,4H9L_2_M,AF-Q54ZT8-F1-model_v1,AF-I1KSL3-F1-model_v1,AF-O48523-F1-model_v1,AF-Q8N365-F1-model_v1,AF-I1L5W4-F1-model_v1,3M6Z_1_A,4D5F_d4d5fa1,AF-A0A0R0I675-F1-model_v1,1X4E_d1x4ea1,2EWT_1_A,3KCU_1_A,AF-Q10L40-F1-model_v1,AF-I1KBK0-F1-model_v1,AF-Q3TQ03-F1-model_v1,2XS6_1_A,AF-A0A0R0FHK0-F1-model_v1,1RVJ_2_M,AF-C0P991-F1-model_v1,3F52_1_A,1QGI_1_A,AF-Q2R218-F1-model_v1,AF-Q6ZIK7-F1-model_v1,AF-O04294-F1-model_v1,AF-Q9C9T4-F1-model_v1,2D0W_1_A,AF-D3ZPV3-F1-model_v1,1LPY_1_A,AF-K7L267-F1-model_v1,AF-Q54QE2-F1-model_v1,AF-P9WFH7-F1-model_v1,AF-P0DUD1-F1-model_v1,AF-P91276-F1-model_v1,4BA2_d4ba2i3,1B22_1_A,1B22_d1b22a-,1AIS_4_B,AF-A0A1D6EIA9-F1-model_v1,AF-I1KZ08-F1-model_v1,1PQU_1_A,AF-A0A1D6JYN2-F1-model_v1,AF-M0R7I0-F1-model_v1,1P37_1_A,AF-A0A0R0KMV9-F1-model_v1,1EY1_1_A,TBM-hard#T0898,1G63_1_A,AF-I1KLB7-F1-model_v1,AF-I1MTI6-F1-model_v1,1GL3_1_A,3TX7_1_A,AF-Q9UI14-F1-model_v1,3VGP_1_A,AF-Q9C9A6-F1-model_v1,AF-K7KKK7-F1-model_v1,AF-K7L464-F1-model_v1,2VPR_d2vpra1,1PQD_1_A,AF-Q4D1H9-F1-model_v1,AF-A0A2R8RKN1-F1-model_v1,AF-Q8GUG9-F1-model_v1,4W59_1_A,AF-Q96321-F1-model_v1,AF-A0A0P0Y6S8-F1-model_v1,AF-Q5VRH9-F1-model_v1,AF-Q1LXW3-F1-model_v1,AF-Q9SLX0-F1-model_v1,3DEO_d3deoa2,AF-Q1LXG3-F1-model_v1,4ZDU_1_A,AF-I1LJ31-F1-model_v1,AF-I1KQR9-F1-model_v1,AF-K7L8Z6-F1-model_v1,AF-A0A1D6LGG2-F1-model_v1,AF-U3JA44-F1-model_v1,1KU3_d1ku3a-,1KU3_1_A,AF-O07429-F1-model_v1,AF-A4HUS4-F1-model_v1,AF-A0A1I9LTN0-F1-model_v1,AF-K7LNX9-F1-model_v1,4IP3_d4ip3b-,4IP3_2_B,4BA1_d4ba1i3,1PQJ_1_A,AF-Q9D1F0-F1-model_v1,4B0N_d4b0nb2,AF-Q2R222-F1-model_v1,AF-K7K3K9-F1-model_v1,1EH2_1_A,3S6M_1_A,AF-Q96BZ9-F1-model_v1,AF-A0A1D6JBI9-F1-model_v1,2RU5_1_B,AF-K7TM26-F1-model_v1,AF-Q10NB2-F1-model_v1,2NG1_1_A,1HIG_d1higd-,1HIG_1_A,AF-F6NT71-F1-model_v1,AF-O64785-F1-model_v1,AF-O60684-F1-model_v1,AF-O35394-F1-model_v1,AF-A0A1D6M3M1-F1-model_v1,1CV1_1_A,1JDH_1_A,AF-A0A1D6FJF9-F1-model_v1,AF-A0A1D6L8G4-F1-model_v1,1L0K_1_A,AF-Q54QN1-F1-model_v1,AF-O15131-F1-model_v1,4NIK_1_A,4PVZ_1_A,AF-P9WMC5-F1-model_v1,2PNG_d1n8la-,1KX7_1_A,3J9M_72_AR,AF-A0A1D6M738-F1-model_v1,AF-F1LUI7-F1-model_v1,2BV6_1_A,AF-P96262-F1-model_v1,AF-Q84ZC0-F1-model_v1,4ID1_1_A,1AIS_d1aisb1,AF-Q9D9I4-F1-model_v1,210L_1_A,AF-Q4D0E8-F1-model_v1,1G3J_d1g3jc-,AF-Q63HM1-F1-model_v1,1G1W_1_A,AF-Q6DHN3-F1-model_v1,AF-I1M166-F1-model_v1,1QUH_1_A,AF-I1M8K1-F1-model_v1,AF-Q8GXR1-F1-model_v1,AF-Q1PE83-F1-model_v1,AF-A0A0P0VTY5-F1-model_v1,AF-Q55FV0-F1-model_v1,1WA8_2_B,2C1T_1_A,AF-A0A1D6KPS5-F1-model_v1,AF-K7KX11-F1-model_v1,1QYM_1_A,1LOP_1_A,3H4R_1_A,AF-A0A1D6M6G4-F1-model_v1,AF-A0A1D6FQK0-F1-model_v1,AF-O35927-F1-model_v1,AF-Q55FH4-F1-model_v1,AF-Q8K4H1-F1-model_v1,AF-A0A1D6GWR9-F1-model_v1,3BT9_d3bt9e1,AF-A0A1D6MPN7-F1-model_v1,AF-P91454-F1-model_v1,AF-A0A1P8ARR1-F1-model_v1,AF-A0A1D6KUA0-F1-model_v1,1QUD_1_A,AF-Q8H7W1-F1-model_v1,AF-K7M6Y6-F1-model_v1,AF-K7W7S8-F1-model_v1,2R2I_1_A,AF-A0A1D6EE74-F1-model_v1,AF-A0A0R0FMW9-F1-model_v1,AF-A0A0R0GDC0-F1-model_v1,AF-Q8I2M7-F1-model_v1,3G3P_1_A,2G3K_1_A,AF-K7KW82-F1-model_v1,AF-F1QF11-F1-model_v1,AF-I1KN71-F1-model_v1,4PLS_1_A,4U2X_2_D,AF-A0A0P0WY14-F1-model_v1,AF-K7MVN8-F1-model_v1,AF-A0A1D6PE50-F1-model_v1,2DVW_1_A,AF-Q75JK2-F1-model_v1,10#5F22_1_A,AF-P23869-F1-model_v1,AF-P52294-F1-model_v1,AF-Q54EU1-F1-model_v1,AF-A0A1D6N949-F1-model_v1,AF-C0PF49-F1-model_v1,AF-I1KDR0-F1-model_v1,3IM8_1_A,AF-Q4DHT4-F1-model_v1,AF-K7L1E0-F1-model_v1,1DVV_1_A,3DEO_1_A,2CSB_d2csbb1,AF-Q6EQ04-F1-model_v1,AF-E9PSY2-F1-model_v1,AF-A0A0P0VIJ6-F1-model_v1,AF-A0A1D6GX80-F1-model_v1,4MIW_1_A,AF-M0RC77-F1-model_v1,AF-Q9LY78-F1-model_v1,AF-Q9M548-F1-model_v1,AF-A0A1D6JUA8-F1-model_v1,AF-Q5TGJ6-F1-model_v1,AF-I1J702-F1-model_v1,AF-A0A1D6HFK2-F1-model_v1,AF-Q6AXU3-F1-model_v1,3BX2_2_A,1C07_1_A,4CB9_1_A,AF-A0A0P0W925-F1-model_v1,AF-G3MTX7-F1-model_v1,AF-Q19397-F1-model_v1,2Z6H_d2z6ha-,2Z6H_1_A,AF-Q8CD94-F1-model_v1,1C69_1_A,AF-I1LCX7-F1-model_v1,AF-P82650-F1-model_v1,AF-A0A1D6KAQ5-F1-model_v1,1UN0_1_A,AF-I1KSX1-F1-model_v1,AF-O69703-F1-model_v1,AF-A0A0R0EMP2-F1-model_v1,AF-P53219-F1-model_v1,AF-K7MLX6-F1-model_v1,AF-A0A0R0KDP3-F1-model_v1,AF-Q8VZ40-F1-model_v1,AF-Q8GWB0-F1-model_v1,AF-Q4DDB6-F1-model_v1,AF-P9WMJ3-F1-model_v1,AF-Q8T2A2-F1-model_v1,AF-A0A0R0JZB7-F1-model_v1,AF-A7REG6-F1-model_v1,1PVE_1_A,3A3C_1_A,AF-Q960T2-F1-model_v1,AF-A4ICJ8-F1-model_v1,AF-A0A1D6MX07-F1-model_v1,3KAT_1_A,3BCT_1_A,AF-A0A1D6EPK7-F1-model_v1,3BTL_d3btle1,AF-Q95Y74-F1-model_v1,2LM5_d2lm5a-,2LM5_1_A,2DOD_d2doda1,1CTJ_1_A,1YI8_1_B,AF-Q4D588-F1-model_v1,2V08_1_A,2VGQ_1_A,1GQ3_d1gq3c1,AF-Q9SNC6-F1-model_v1,AF-Q5XIG7-F1-model_v1,3N6S_1_A,AF-Q10NF0-F1-model_v1,4UZ3_1_A,2ZKM_d2zkmx1,AF-I1LK32-F1-model_v1,AF-Q7YWR7-F1-model_v1,2Q2T_d2q2ta2,4DB6_1_A,AF-Q4CM77-F1-model_v1,AF-Q9SU15-F1-model_v1,1GQ3_d1gq3a1,AF-Q94BV2-F1-model_v1,AF-A0A0R0F394-F1-model_v1,AF-K7MJX7-F1-model_v1,AF-C0PFL9-F1-model_v1,3NOC_2_D,4PLR_1_A,3J6C_1_A,AF-Q3U0D9-F1-model_v1,AF-Q4D3K2-F1-model_v1,AF-M0R5U3-F1-model_v1,AF-A0A0N7KUF3-F1-model_v1,AF-Q5A6Q7-F1-model_v1,AF-K7KU88-F1-model_v1,AF-Q2RBJ4-F1-model_v1,AF-O76187-F1-model_v1,AF-F1Q5W6-F1-model_v1,AF-Q9LX65-F1-model_v1,1J9I_1_A,AF-I1JM15-F1-model_v1,2L16_1_A,3KMN_1_A,AF-E9Q912-F1-model_v1,AF-A0A1D6QU71-F1-model_v1,AF-Q4DBC8-F1-model_v1,1ATS_d1atsa2,AF-Q54L51-F1-model_v1,AF-A4FVS9-F1-model_v1,2IW5_d2iw5a1,AF-I1JAU7-F1-model_v1,AF-C0PBW1-F1-model_v1,AF-Q8GWL1-F1-model_v1,AF-I1MGC8-F1-model_v1,AF-Q3E7V3-F1-model_v1,3ISM_2_C,4B8V_1_A,AF-Q52LA3-F1-model_v1,1L9B_d1l9bm-,2Q2T_4_A,1PST_2_M,22GS_1_A,AF-A0A1D8PHS4-F1-model_v1,4ITQ_1_A,AF-A4I959-F1-model_v1,AF-Q9BWD3-F1-model_v1,3BN3_1_A,AF-Q96JG8-F1-model_v1,AF-P16430-F1-model_v1,AF-A0AUQ6-F1-model_v1,AF-A0A1D6NT71-F1-model_v1,1WA5_2_B,4D4E_1_A,AF-Q54GD6-F1-model_v1,2D31_1_A,AF-A0A1D6FSX2-F1-model_v1,AF-Q54Z28-F1-model_v1,AF-P08909-F1-model_v1,AF-Q7XI09-F1-model_v1,AF-A0A1D6HY58-F1-model_v1,AF-Q10NQ3-F1-model_v1,AF-Q9FM11-F1-model_v1,3DU3_2_M,AF-P13097-F1-model_v1,5FKM_1_A,3VPR_1_A,1GLP_1_A,AF-P34968-F1-model_v1,AF-P28335-F1-model_v1,AF-A0A1D6EA10-F1-model_v1,AF-Q6PE54-F1-model_v1,5HV6_1_A,AF-K7LZ51-F1-model_v1,1FM0_1_D,6GSV_1_A,AF-A0A0P0Y0T5-F1-model_v1,4AQF_1_A,AF-Q8BQJ2-F1-model_v1,4D49_1_A,2JJ0_3_M,AF-P27723-F1-model_v1,1X4E_1_A,2K0D_1_X,AF-I1J463-F1-model_v1,1CWS_d1cwsa-,AF-Q8S8G1-F1-model_v1,2W93_d2w93d2,AF-Q55BX1-F1-model_v1,AF-K7U394-F1-model_v1,1UMX_3_M,AF-Q8GSZ9-F1-model_v1,AF-A0A0G2K4T6-F1-model_v1,AF-Q4D577-F1-model_v1,2BOZ_3_M,AF-Q8VHK7-F1-model_v1,AF-Q55B42-F1-model_v1,3GL1_d3gl1b2,2NOE_d2noea1,AF-O17407-F1-model_v1,2HM2_1_Q,AF-E7F738-F1-model_v1,2VK1_d2vk1d2,1EK2_d1ek2b2,AF-F1QQB3-F1-model_v1,1WBX_d1wbxa2,AF-A0A0R0LJ61-F1-model_v1,AF-Q9P7W8-F1-model_v1,AF-A0A1D6FC42-F1-model_v1,AF-Q8H8U5-F1-model_v1,2O4T_1_A,AF-I1KGV8-F1-model_v1,AF-Q0J0F7-F1-model_v1,3J9V_10_P,1E14_3_M,3RN4_d3rn4a1,1MTC_1_A,AF-Q8VHS5-F1-model_v1,AF-I1JU88-F1-model_v1,1PSS_2_M,1YO3_d1yo3c1,AF-A0A0P0V7C7-F1-model_v1,AF-P10634-F1-model_v1,AF-A0A286Y804-F1-model_v1,1VBH_d1vbha1,AF-Q5XEZ8-F1-model_v1,AF-Q10162-F1-model_v1,AF-Q9SSQ0-F1-model_v1,AF-A0A0G2JUJ3-F1-model_v1,AF-I1N111-F1-model_v1,AF-A0A1P8B7B4-F1-model_v1,2ONH_d2onhb2,1JGW_2_M,AF-Q9SAI9-F1-model_v1,AF-A0A1D6LCL9-F1-model_v1,AF-I1KA37-F1-model_v1,AF-A0A0P0X9L5-F1-model_v1,AF-D4A8E5-F1-model_v1,AF-F1Q8J9-F1-model_v1,AF-Q8LIE4-F1-model_v1,AF-C6T0E5-F1-model_v1,AF-Q8NEN0-F1-model_v1,4EX6_1_A,4LWY_3_M,2JIY_3_M,2VK8_d2vk8d2,AF-Q9XIJ5-F1-model_v1,AF-Q9LM76-F1-model_v1,AF-I1M9E4-F1-model_v1,1T4B_1_A,AF-D4A007-F1-model_v1,AF-Q7PLI0-F1-model_v1,AF-Q1RP77-F1-model_v1,AF-Q9VFS5-F1-model_v1,AF-I1MIX2-F1-model_v1,AF-Q10S45-F1-model_v1,AF-I1KVJ5-F1-model_v1,AF-I1KCH7-F1-model_v1,AF-Q8LGC7-F1-model_v1,AF-Q9FKS3-F1-model_v1,AF-Q9W1Y1-F1-model_v1,AF-I1LPK1-F1-model_v1,5CVI_1_A,AF-Q6NLB0-F1-model_v1,AF-Q12486-F1-model_v1,2CTL_d2ctla1,AF-A1L108-F1-model_v1,AF-Q5QL78-F1-model_v1,AF-I1MWY0-F1-model_v1,4DB8_1_A,4JL5_1_A,AF-P35237-F1-model_v1,AF-B4FI81-F1-model_v1,AF-P04905-F1-model_v1,4A05_1_A,2N5N_1_A,1KSI_d1ksib2,AF-A9QM74-F1-model_v1,4UAD_1_A,4UAD_d4uada-,4E0H_1_A,4KZZ_6_F,AF-A0A2R8RXM4-F1-model_v1,AF-B8A143-F1-model_v1,3RV5_d3rv5d-,4YUU_15_U1,3LPX_1_A,4V3O_1_A,1Z05_d1z05a2,4V42_19_AS,AF-P52292-F1-model_v1,AF-P15626-F1-model_v1,AF-F1RBK4-F1-model_v1,AF-Q03013-F1-model_v1,AF-A0A0R0EUW5-F1-model_v1,1KBY_2_M,AF-A0A1D6GYR0-F1-model_v1,4P3N_d4p3nd2,AF-A0A1D6N1K0-F1-model_v1,AF-Q500Z1-F1-model_v1,AF-C0HFN3-F1-model_v1,AF-B8JIS8-F1-model_v1,AF-O18040-F1-model_v1,AF-D3ZEY3-F1-model_v1,4DXC_1_A,1XVJ_1_A,2VK4_d2vk4d2,AF-I1M9F3-F1-model_v1,AF-Q57760-F1-model_v1,AF-I1MRA4-F1-model_v1,AF-A0A0P0Y4Y4-F1-model_v1,AF-A0A1D6F1J0-F1-model_v1,1E41_1_A,3MVA_1_O,AF-Q9D898-F1-model_v1,AF-Q6NQ19-F1-model_v1,4IN7_3_M,AF-Q8IB06-F1-model_v1,AF-Q54SH4-F1-model_v1,AF-I1L5H1-F1-model_v1,AF-C6T4W0-F1-model_v1,AF-Q18162-F1-model_v1,3LA7_1_A,AF-Q6EUK7-F1-model_v1,AF-Q10MU1-F1-model_v1,AF-Q5AMR0-F1-model_v1,4YOZ_d4yoza1,AF-A0A0P0V643-F1-model_v1,4X65_16_P,AF-Q9M2W2-F1-model_v1,AF-I1MFC9-F1-model_v1,AF-K7MEV1-F1-model_v1,2EBY_d2ebyb-,3D0Z_1_A,AF-A0A0R0F7J8-F1-model_v1,AF-Q84Z62-F1-model_v1,AF-K7MRI2-F1-model_v1,AF-C4JBY4-F1-model_v1,AF-I1KUB0-F1-model_v1,AF-Q60960-F1-model_v1,AF-P51582-F1-model_v1,AF-A0A0P0XA70-F1-model_v1,1RK9_1_A,AF-P52293-F1-model_v1,AF-I1LJ81-F1-model_v1,AF-C6T4V3-F1-model_v1,AF-Q7T387-F1-model_v1,1R6Z_d1r6zz2,AF-A0A0R4J4H6-F1-model_v1,AF-A0A2R8Q8P2-F1-model_v1,AF-Q9QYH6-F1-model_v1,1R6Z_d1r6zp2,1NL5_1_A,AF-P23873-F1-model_v1,4IC1_1_A,AF-K7L3L7-F1-model_v1,2HUJ_d2huja1,AF-Q9BPX5-F1-model_v1,AF-A0A1P8AUJ8-F1-model_v1,AF-A0A096MK49-F1-model_v1,3KZ9_1_A,3S0A_1_A,AF-F1QCR9-F1-model_v1,AF-Q5XIE2-F1-model_v1,1GSU_1_A,1SG6_1_A,AF-O80703-F1-model_v1,AF-Q2PDS0-F1-model_v1,2P12_1_A,1YO3_1_A,1LEZ_1_A,AF-Q8GW27-F1-model_v1,AF-Q6P6T9-F1-model_v1,AF-D3ZF63-F1-model_v1,AF-K7LMG5-F1-model_v1,1QZ7_1_A,AF-B4FM21-F1-model_v1,AF-O81728-F1-model_v1,2HSZ_1_A,AF-Q6P1M9-F1-model_v1,AF-Q54BD2-F1-model_v1,AF-B6THC5-F1-model_v1,AF-Q6ZIQ0-F1-model_v1,AF-Q8L860-F1-model_v1,AF-Q54MN5-F1-model_v1,AF-I1JW53-F1-model_v1,1LAX_1_A,AF-I1MS82-F1-model_v1,4HAS_d4hasb-,AF-C6T8Y6-F1-model_v1,3L8A_1_A,AF-A0A144A465-F1-model_v1,AF-I1NBT0-F1-model_v1,3I33_1_A,1FJG_5_D,1G3J_1_A,AF-A0A0P0VCZ7-F1-model_v1,4XZD_1_A,4XZD_d4xzdd-,AF-Q9Y5V3-F1-model_v1,AF-A0A0R0K240-F1-model_v1,2H1L_1_A,AF-Q803M5-F1-model_v1,AF-Q4E0T3-F1-model_v1,AF-Q49AM1-F1-model_v1,5BNT_1_C,AF-A0A1D6Q0X7-F1-model_v1,AF-P83953-F1-model_v1,4HAS_d4hasa-,4HAS_1_A,AF-Q6W3E0-F1-model_v1,AF-Q5U373-F1-model_v1,2LO4_1_A,AF-C6TJB5-F1-model_v1,AF-I1NHI3-F1-model_v1,AF-P49248-F1-model_v1,4BHX_1_A,AF-A0A0R0EYL4-F1-model_v1,AF-A0A1D6L698-F1-model_v1,AF-Q7XXI9-F1-model_v1,AF-C6KRH4-F1-model_v1,AF-M0R983-F1-model_v1,2OFX_1_A,AF-A0A0P0VJL3-F1-model_v1,2EBY_1_A,AF-I1JU80-F1-model_v1,1KDH_2_A,1V63_d1v63a1,1JDE_d1jdea3,1GTU_1_A,AF-A0A1D8PSE4-F1-model_v1,AF-Q9M219-F1-model_v1,AF-Q9LV83-F1-model_v1,AF-A0A0R0KBV8-F1-model_v1,AF-A0A1D6JNI3-F1-model_v1,AF-P34913-F1-model_v1,AF-C0Z225-F1-model_v1,AF-A0A1R3PDY7-F1-model_v1,4QGP_d4qgpb1,AF-Q8IFN4-F1-model_v1,4ZVC_1_A,AF-I1J8W2-F1-model_v1,3IFQ_1_A,AF-Q9ES73-F1-model_v1,AF-A0A060D3B9-F1-model_v1,4UAF_1_B,2PZ0_1_A,AF-O81430-F1-model_v1,AF-C6TA34-F1-model_v1,3UP3_1_A,AF-B4FNK3-F1-model_v1,1AY0_1_A,3TPO_1_A,AF-A0A0G2KU38-F1-model_v1,AF-Q54PC6-F1-model_v1,3N0F_d3n0fb1,4YF2_1_A,AF-Q22123-F1-model_v1,3HYG_1_A,AF-A4I7T5-F1-model_v1,5FMF_2_2,2KOD_1_A,3GL1_1_A,AF-A0A0P0WIR4-F1-model_v1,AF-I1N2F6-F1-model_v1,AF-Q6Z2K3-F1-model_v1,AF-P0ACH5-F1-model_v1,AF-C6TDS4-F1-model_v1,AF-I1JJN6-F1-model_v1,AF-P9WH39-F1-model_v1,AF-O53334-F1-model_v1,5EWR_1_A,2VSN_d2vsnb2,4O27_1_A,AF-I1MXV1-F1-model_v1,AF-E9AHY3-F1-model_v1,AF-Q8ILY7-F1-model_v1,AF-Q8BKY8-F1-model_v1,AF-Q54GS4-F1-model_v1,AF-C0P5C0-F1-model_v1,AF-Q2QU07-F1-model_v1,AF-I1LHS1-F1-model_v1,AF-Q9V455-F1-model_v1,3BTR_1_C,AF-B9FMD4-F1-model_v1,AF-O00629-F1-model_v1,AF-E7FGP4-F1-model_v1,1TMY_1_A,AF-Q2R2T0-F1-model_v1,2W72_1_A,4HWT_d4hwtb2,4HWT_d4hwta2,1D4D_d1d4da1,AF-I1JDG3-F1-model_v1,AF-K7MH49-F1-model_v1,AF-A0A1D6M7X7-F1-model_v1,1N62_d1n62f1,1JZD_1_A,2GZX_1_A,2FOI_1_A,AF-P24054-F1-model_v1,AF-Q8L9L9-F1-model_v1,AF-F4JL11-F1-model_v1,AF-Q54GC5-F1-model_v1,1PBY_3_C,1PUG_d1puga-,1PUG_1_A,2RAG_1_A,AF-A0A1D6EZN0-F1-model_v1,AF-O53620-F1-model_v1,AF-M0RCW1-F1-model_v1,4G01_1_A,3FS4_2_B,1AB6_1_A,AF-C6TMS7-F1-model_v1,AF-A0A1D8PIE4-F1-model_v1,2PNG_1_A,1KEY_1_A,AF-I1K751-F1-model_v1,AF-F4J0D0-F1-model_v1,3FWY_1_A,3FWY_d3fwyb-,AF-I1LU38-F1-model_v1,AF-E7FF22-F1-model_v1,4XJS_1_A,AF-Q5Z918-F1-model_v1,AF-A0A1D6F983-F1-model_v1,3K8B_1_A,AF-Q8NFD5-F1-model_v1,AF-Q655G2-F1-model_v1,1KFU_1_L,AF-Q6ZM17-F1-model_v1,1HBR_1_A,3QNM_1_A,3FK8_1_A,AF-A4I2L9-F1-model_v1,AF-A0A1D6EEU0-F1-model_v1,1EVL_d1evld1,3C5J_d3c5jb1,AF-A0A1D6L6N8-F1-model_v1,1WJO_d1wjoa1,AF-F4K330-F1-model_v1,2CTK_d2ctka1,1Y0A_1_A,AF-A0A1D6Q4R6-F1-model_v1,AF-Q90487-F1-model_v1,AF-I1KBH4-F1-model_v1,AF-Q2R2S2-F1-model_v1,AF-Q7F0R0-F1-model_v1,1LHK_1_A,AF-Q7G2C3-F1-model_v1,AF-I1KFF8-F1-model_v1,AF-A0A0R0EJI5-F1-model_v1,2DI0_1_A,AF-A0A1D6JYM6-F1-model_v1,AF-A0A0R0G158-F1-model_v1,AF-P54901-F1-model_v1,AF-I1NJ46-F1-model_v1,2HUJ_1_A,AF-Q4DET5-F1-model_v1,AF-Q19969-F1-model_v1,1Y0C_1_A,AF-Q02821-F1-model_v1,3GDJ_1_A,AF-C0HDP7-F1-model_v1,AF-I1M5R2-F1-model_v1,3JBP_20_B,AF-A0A1D6KHR4-F1-model_v1,4GAX_d4gaxa1,4CK7_1_A,AF-Q8IAW0-F1-model_v1,AF-Q54HF9-F1-model_v1,2XKO_1_A,1AUA_d1auaa1,AF-A0A0N7KII6-F1-model_v1,AF-I1JR71-F1-model_v1,1Y4V_2_B,1XY0_1_A,1B5P_1_A,AF-D3ZM27-F1-model_v1,AF-P9WKZ7-F1-model_v1,2CSB_1_A,1IQR_d1iqra1,4AEN_d4aenb1,AF-B6U9W1-F1-model_v1,1FV1_2_B,AF-I1ME75-F1-model_v1,1Y7G_2_B,1O1M_d1o1ma1,AF-Q9UTR0-F1-model_v1,1XZU_1_A,AF-I1LQ35-F1-model_v1,1XEF_1_A,2VSN_1_A,1Y4R_2_B,AF-F4J8A2-F1-model_v1,2D5X_2_B,1Y83_2_B,2Z6G_1_A,AF-Q9GZV1-F1-model_v1,AF-Q9C8D1-F1-model_v1,3HYU_2_B,AF-A0A1D6IEH3-F1-model_v1,AF-Q4DBM9-F1-model_v1,AF-I1JVP8-F1-model_v1,AF-Q80ZR8-F1-model_v1,3TOZ_d3tozf1,1PQV_13_S,4XJT_1_A,AF-A4I0R1-F1-model_v1,AF-A0A2R8QPE2-F1-model_v1,5EKF_2_A,1O1L_d1o1la1,AF-K7VG23-F1-model_v1,1O1N_d1o1na1,AF-A0A1D6E7T1-F1-model_v1,4MFV_1_A,1IHU_d1ihua2,AF-Q6Z2J9-F1-model_v1,AF-Q9SR25-F1-model_v1,2FWL_1_A,3OPB_1_A,AF-I1K2L3-F1-model_v1,AF-A3KQR0-F1-model_v1,3TXV_1_A,AF-K7LFV0-F1-model_v1,2XNA_3_C,AF-A0A0R0J4Z9-F1-model_v1,3D1K_1_A,AF-A0A1D6QB64-F1-model_v1,AF-I1JTS4-F1-model_v1,1CMY_2_B,2K9O_1_A,AF-Q92736-F10-model_v1,AF-Q09675-F1-model_v1,AF-A0A2R8RWI8-F1-model_v1,5F4Z_1_A,AF-I1K885-F1-model_v1,2W72_3_C,AF-C4IZ35-F1-model_v1,AF-A0A1D6FIS7-F1-model_v1,3J9W_16_AP,AF-A0A1D6F6J8-F1-model_v1,3Q7K_1_A,AF-A0A1D6JJ71-F1-model_v1,AF-Q5JKV9-F1-model_v1,2QRW_1_A,AF-Q557E5-F1-model_v1,AF-A0A368UI84-F1-model_v1,AF-I1NCF7-F1-model_v1,2HK9_d2hk9d1,3QIU_d3qiub1,2PG0_d2pg0b1,1XZ5_1_A,3LUC_1_A,AF-Q6Z3Z9-F1-model_v1,AF-A0A1D6KE36-F1-model_v1,AF-A0A0P0WVP0-F1-model_v1,5HU6_2_B,AF-A0A0P0X910-F1-model_v1,AF-Q9D506-F1-model_v1,2M7G_1_A,AF-E7F054-F1-model_v1,AF-A0A1D6JQV8-F1-model_v1,AF-Q10653-F1-model_v1,1BJW_1_A,AF-I1LB65-F1-model_v1,1PJV_1_A,AF-K7U498-F1-model_v1,1XZV_1_A,AF-I1MGI7-F1-model_v1,2DOD_1_A,AF-A0A0N4SU43-F1-model_v1,3ZYL_d3zylb2,1Y85_2_B,AF-B6SGK8-F1-model_v1,AF-A0A0B4KI27-F1-model_v1,AF-J3QMS8-F1-model_v1,2R7K_d2r7ka1,AF-E7EZR9-F1-model_v1,4K90_1_A,AF-A0A0P0XIX5-F1-model_v1,AF-A0A1D6Q2Y9-F1-model_v1,2PG0_1_A,AF-P42771-F1-model_v1,1HDS_1_A,1Y4G_2_B,AF-D3ZUR6-F1-model_v1,AF-Q84QZ4-F1-model_v1,AF-Q4DPM4-F1-model_v1,AF-Q4DA22-F1-model_v1,AF-A2RUW0-F1-model_v1,AF-A0A1D6QKV2-F1-model_v1,4MZ6_2_E,AF-I1JFS5-F1-model_v1,AF-Q9ZV31-F1-model_v1,AF-Q54BJ3-F1-model_v1,3WTG_2_B,1SHR_2_B,1D5Z_d1d5zb2,3MKB_2_B,2KDZ_1_A,2R80_2_B,AF-A0A0R0G4K6-F1-model_v1,AF-A4HSN8-F1-model_v1,3NL7_2_B,AF-A0A0P0X147-F1-model_v1,AF-A0A1I9LTJ3-F1-model_v1,1IHU_1_A,AF-E7F208-F1-model_v1,4V8M_61_Bb,1FAW_2_B,4B2Q_12_W,AF-A0A1D8PTY0-F1-model_v1,3MJP_1_A,4UZ3_d4uz3b1,AF-A0A0R0KMM0-F1-model_v1,AF-Q0E0C2-F1-model_v1,1NGK_1_A,3SIU_1_A,4MQC_1_A,AF-Q5EBP3-F1-model_v1,AF-Q08971-F1-model_v1,AF-Q9VYD2-F1-model_v1,AF-A0A0P0Y7A9-F1-model_v1,1Y5K_2_B,AF-B3H7M7-F1-model_v1,AF-Q9LT31-F1-model_v1,AF-A0A1D8PHB0-F1-model_v1,AF-Q9DCL2-F1-model_v1,1EE4_1_A,4HRM_2_B,AF-Q4DCK3-F1-model_v1,AF-Q96C12-F1-model_v1,4HLQ_1_A,AF-O74350-F1-model_v1,2PG0_d2pg0a1,AF-Q6Z6I5-F1-model_v1,AF-O93548-F1-model_v1,3TOZ_d3tozh1,AF-F4JKN4-F1-model_v1,AF-Q4CWZ2-F1-model_v1,1XW6_d1xw6d1,AF-Q5RJS3-F1-model_v1,AF-A0A0P0WNR0-F1-model_v1,4MQG_2_B,3TOZ_d3tozb1,AF-Q2G1S2-F1-model_v1,AF-Q4CL61-F1-model_v1,AF-Q6DR93-F1-model_v1,AF-K7K1Q9-F1-model_v1,5JDO_6_F,3TNL_d3tnld1,3TNL_d3tnlc1,AF-Q9D5E3-F1-model_v1,AF-P91352-F1-model_v1,AF-P68871-F1-model_v1,1MTC_d1mtcb1,3FK4_d3fk4b2,AF-A0A0R0GLS0-F1-model_v1,AF-A0A0G2JGX9-F1-model_v1,AF-Q4DDT4-F1-model_v1,AF-E7EYK5-F1-model_v1,AF-I3ITP1-F1-model_v1,2K3S_1_A,AF-Q9FMM3-F1-model_v1,2JR5_1_A,2QU0_2_B,AF-K7MNR0-F1-model_v1,5BJ4_1_A,AF-Q84Z86-F1-model_v1,AF-Q6AYG2-F1-model_v1,AF-F6P497-F1-model_v1,AF-A0A0G2JE67-F1-model_v1,4UZ3_d4uz3c-,AF-E7F2F5-F1-model_v1,6HBW_2_B,AF-A0A1D6HQG9-F1-model_v1,AF-A0A1D6J7G1-F1-model_v1,AF-K7K9K8-F1-model_v1,3R7C_1_A,AF-Q2FW97-F1-model_v1,AF-Q4D0G9-F1-model_v1,1E7K_1_A,AF-Q0J365-F1-model_v1,AF-A0A0R0JKA3-F1-model_v1,1JEB_2_B,AF-A0A1D6F9F8-F1-model_v1,3DUF_d3dufj-,1LO5_d1lo5d2,AF-C7IXL1-F1-model_v1,2QR3_d2qr3a1,1QPW_2_B,3T6B_1_A,2MS8_1_A,2CXY_1_A,AF-Q9VV89-F1-model_v1,2DZN_1_A,AF-Q54CK2-F1-model_v1,AF-P02042-F1-model_v1,3KMN_d3kmnb2,2W3S_d2w3sg4,1GS0_d1gs0a1,1P2H_d1p2ha1,AF-A0A0R0GYB4-F1-model_v1,3ZYL_1_A,AF-Q02248-F1-model_v1,AF-A0A1D6P7I3-F1-model_v1,5F5R_1_A,4CQI_1_A,1GS0_d1gs0b1,AF-Q4KM74-F1-model_v1,4AZI_1_A,AF-A0A0P0W464-F1-model_v1,AF-Q17694-F1-model_v1,5ARL_d5arld1,1YIH_2_B,AF-A0A2R8QE13-F1-model_v1,1DXU_2_B,1W4H_1_A,AF-A0A0P0W217-F1-model_v1,AF-Q4CY81-F1-model_v1,4GJI_1_A,AF-Q14656-F1-model_v1,AF-I1KLQ1-F1-model_v1,5ES2_1_A,AF-Q9LTW2-F1-model_v1,1P2E_d1p2ea1,AF-Q7T1B0-F1-model_v1,AF-Q9SRT0-F1-model_v1,AF-Q20703-F1-model_v1,AF-P52306-F1-model_v1,AF-Q4E1P0-F1-model_v1,AF-Q9W2H1-F1-model_v1,3DUF_d3dufi-,2PBL_1_A,AF-A0A1D6M6J3-F1-model_v1,AF-Q9CWQ0-F1-model_v1,AF-Q8K0S9-F1-model_v1,AF-F1Q4U7-F1-model_v1,AF-Q93ZE9-F1-model_v1,1WMU_2_B,2G5C_d2g5cd1,4F45_1_A,AF-A0A0R0ELM0-F1-model_v1,3GTU_d3gtud1,AF-A0A1D8PGP6-F1-model_v1,4EQI_1_A,4AZH_1_A,AF-A0A0R0KFJ1-F1-model_v1,1I3D_1_A,AF-Q552Y0-F1-model_v1,4F4O_2_B,AF-A0A1D6FTA8-F1-model_v1,1D5M_d1d5mb2,AF-F4I5Q2-F1-model_v1,2H09_1_A,4N5Q_1_A,2VEO_1_A,AF-Q569A7-F1-model_v1,2Q4G_1_X,AF-A0A0R0IAP1-F1-model_v1,1EWX_1_A,5ARL_1_A,AF-I1KLC6-F1-model_v1,2Y1R_1_A,3EHS_1_A,3ITY_1_A,AF-Q9H5X1-F1-model_v1,3CY5_2_B,AF-Q4CWY2-F1-model_v1,AF-Q8H1E8-F1-model_v1,4AZC_2_B,1Y1L_1_A,AF-Q11181-F1-model_v1,1Y0P_d1y0pa1,2C03_1_A,AF-A4I7Y4-F1-model_v1,3EBB_1_A,1C72_d1c72d1,AF-A0A1D6MSJ2-F1-model_v1,AF-Q0DL67-F1-model_v1,1E6Y_d1e6yb1,1E6Y_d1e6ye1,AF-I1M065-F1-model_v1,1NUB_d1nubb1,AF-Q54T10-F1-model_v1,AF-A0A0R0KJN7-F1-model_v1,1DXV_2_B,2YRS_2_B,1LBK_d1lbkb1,3NIV_d3nivc2,AF-O88267-F1-model_v1,AF-A0A0R0KMJ8-F1-model_v1,3AT5_1_A,AF-A0A1D6LC46-F1-model_v1,AF-Q6ZA55-F1-model_v1,AF-A0A1D6MWU2-F1-model_v1,AF-Q9SIV0-F1-model_v1,AF-P53829-F1-model_v1,1UK8_1_A,AF-Q0DMT0-F1-model_v1,3LQD_2_B,AF-O43089-F1-model_v1,AF-A0A1D6JRN1-F1-model_v1,2QR3_1_A,AF-Q8GWV5-F1-model_v1,1NY8_1_A,3FUN_d3funa3,2DN3_2_B,3M0X_1_A,AF-A0A0R0H721-F1-model_v1,2YSK_1_A,3TB6_1_A,AF-Q6Z107-F1-model_v1,4YCA_1_A,1SKY_d1skye1,5H9E_2_B,AF-G5EEP3-F1-model_v1,2OIE_1_A,AF-B4FW72-F1-model_v1,AF-O89019-F1-model_v1,AF-Q9LZW3-F1-model_v1,AF-Q5MJ68-F1-model_v1,1GSS_d1gssb1,AF-A0A1D6ECR6-F1-model_v1,AF-Q54TP6-F1-model_v1,AF-C6TNW0-F1-model_v1,4EWJ_d4ewjb2,AF-K7KSU9-F1-model_v1,AF-B4F7N6-F1-model_v1,4IOP_2_B,3ZNH_1_A,AF-A0A0R0GFF0-F1-model_v1,2ZFB_2_B,AF-C0Z1Y9-F1-model_v1,3FY6_1_A,2BM8_1_A,4QGP_1_A,AF-H2KYN6-F1-model_v1,AF-A0A368UGI4-F1-model_v1,AF-F4IN86-F1-model_v1,3ITL_1_A,AF-A0A1D6PBY2-F1-model_v1,2ZPO_1_A,3EOK_2_B,2CZL_1_A,AF-I1KRS3-F1-model_v1,2XD8_1_A,2JPQ_1_A,AF-Q8L544-F1-model_v1,AF-O22780-F1-model_v1,AF-C6T0F8-F1-model_v1,AF-Q10MS3-F1-model_v1,1GBV_2_B,AF-F1QTJ2-F1-model_v1,4PXV_1_A,2JFN_1_A,AF-A0A1D8PH77-F1-model_v1,AF-A0A1D6JYM3-F1-model_v1,3BX3_2_A,4H2L_2_B,AF-P32363-F1-model_v1,AF-Q4DVM3-F1-model_v1,AF-A0A0R0JI10-F1-model_v1,5E6E_2_B,4EV4_1_A,AF-Q5TLE4-F1-model_v1,AF-A0A1D6H2P9-F1-model_v1,2D0D_1_A,AF-Q9S9P0-F1-model_v1,AF-A0A1D6L7J8-F1-model_v1,AF-A0A0G2K9H1-F1-model_v1,1YLH_d1ylha2,3MJP_2_B,2CTL_1_A,3NIV_d3nivd2,3NIV_d3niva2,1MD3_d1md3b1,3HWR_1_A,AF-A0A1D6HF22-F1-model_v1,3BJ1_2_B,AF-B6T790-F1-model_v1,AF-C6T2E7-F1-model_v1,1A6J_1_A,2JDI_d2jdic1,1UK0_d1uk0b1,4UDU_d4uduc2,1MBS_1_A,AF-Q66H10-F1-model_v1,2LTB_1_A,AF-A0A1D6IBS5-F1-model_v1,1MG2_4_D,AF-D3ZKN5-F1-model_v1,AF-A0A0R4IJP1-F1-model_v1,AF-F4IXL0-F1-model_v1,AF-Q4CYU5-F1-model_v1,4MTH_1_A,3W4Y_1_A,AF-P14770-F1-model_v1,AF-Q7JVP2-F1-model_v1,1EXB_1_A,AF-Q8GY68-F1-model_v1,AF-Q9LU58-F1-model_v1,2QRU_1_A,3IPW_1_A,3OOS_1_A,2J9H_d2j9hb2,AF-B4F774-F1-model_v1,AF-P77265-F1-model_v1,AF-Q8X1T0-F1-model_v1,AF-Q19AV6-F1-model_v1,AF-B4FZZ5-F1-model_v1,1SD4_1_A,AF-Q9URV3-F1-model_v1,2JDI_d2jdif1,AF-P0AC23-F1-model_v1,AF-C6T1K6-F1-model_v1,3URG_1_A,AF-I1KQQ7-F1-model_v1,AF-K7U6R9-F1-model_v1,4ZZX_d4zzxb1,AF-A0A1D6IXV0-F1-model_v1,AF-I1JEX4-F1-model_v1,AF-Q652E6-F1-model_v1,2LIZ_1_A,1YVJ_1_A,3DLQ_1_I,AF-P02100-F1-model_v1,2BKM_1_A,AF-F4HPE4-F1-model_v1,AF-A0A1D6I5E1-F1-model_v1,AF-F1QBI9-F1-model_v1,3ZV2_d3zv2a-,3ZV2_1_A,1Z7L_1_A,1XQS_1_A,AF-P38727-F1-model_v1,1RNF_1_A,2XDE_1_A,AF-A0A0R0FMZ3-F1-model_v1,3RW9_1_A,AF-Q9VWH2-F1-model_v1,AF-C6T2E9-F1-model_v1,AF-Q502M6-F1-model_v1,AF-A0A0R0HUM3-F1-model_v1,AF-C6ZRM6-F1-model_v1,3DO8_1_A,AF-I1LJB0-F1-model_v1,AF-F1QV83-F1-model_v1,2F1K_d2f1kd1,AF-Q4DU55-F1-model_v1,3G46_1_A,AF-Q6Z130-F1-model_v1,3D5R_1_A,3BED_1_A,AF-O44326-F1-model_v1,2Z8A_1_A,AF-O88186-F1-model_v1,1EN7_d1en7b2,AF-Q4E2Z6-F1-model_v1,AF-P9WGW3-F1-model_v1,AF-K7KX41-F1-model_v1,AF-Q55F96-F1-model_v1,AF-P35659-F1-model_v1,AF-Q9D3W1-F1-model_v1,1LS1_1_A,1YCB_1_A,AF-Q9QZU9-F1-model_v1,3TJC_1_A,AF-A0A5K1I8Q0-F1-model_v1,3VQI_1_A,2G2W_1_A,2G5C_d2g5cb1,2JDI_d2jdid1,AF-B4FKW2-F1-model_v1,AF-Q08605-F1-model_v1,AF-Q20080-F1-model_v1,AF-Q553Y8-F1-model_v1,AF-Q4DAU4-F1-model_v1,AF-P9WJ29-F1-model_v1,AF-Q9VLF2-F1-model_v1,4ZZX_d4zzxa1,3NIV_d3nivb2,AF-Q9FF87-F1-model_v1,2F1K_d2f1kc1,AF-A0A1D6NZ50-F1-model_v1,AF-I1N1Y5-F1-model_v1,1V4J_1_A,2G0W_1_A,AF-A0A1D6N848-F1-model_v1,5CDF_d5cdfa3,AF-A0A1D6LY38-F1-model_v1,1II9_d1ii9b1,AF-I1LWL0-F1-model_v1,AF-Q495Y7-F1-model_v1,AF-P9WLW3-F1-model_v1,3ZS9_2_C,AF-C0H4P8-F1-model_v1,AF-I1MZV4-F1-model_v1,AF-Q8IEB1-F1-model_v1,AF-A0A0R0FQR5-F1-model_v1,3UHK_1_A,AF-Q55GU3-F1-model_v1,1SRA_1_A,1DXT_2_B,3EAX_d3eaxa-,2R9V_d2r9va3,1FG4_1_A,4V3K_1_A,1A5Y_1_A,1A5Y_d1a5ya-,AF-C6T106-F1-model_v1,AF-Q99KD5-F1-model_v1,AF-A0A0G2K0V7-F1-model_v1,2XGG_1_A,AF-O75832-F1-model_v1,4IMC_1_A,AF-C6T713-F1-model_v1,AF-Q18825-F1-model_v1,AF-K7K3Y4-F1-model_v1,AF-A0A0P0X9K7-F1-model_v1,2RNX_1_A,AF-A0A1D6GZR3-F1-model_v1,AF-B4FXF6-F1-model_v1,AF-Q9CR13-F1-model_v1,1AW9_d1aw9a1,AF-Q55A22-F1-model_v1,AF-Q54DD6-F1-model_v1,AF-B2RY50-F1-model_v1,AF-P11022-F1-model_v1,AF-K7MZH9-F1-model_v1,3J3S_2_A,AF-Q5TZD7-F1-model_v1,4FI4_d4fi4c2,AF-P9WFH9-F1-model_v1,4GRG_1_A,5EZB_1_A,AF-A0A1D6J9L0-F1-model_v1,AF-B4E2M5-F1-model_v1,2Z5D_d2z5db-,1OEM_1_X,1DYQ_d1dyqa2,1PYN_d1pyna-,5CYV_1_A,4A52_d4a52a1,1A3X_d1a3xb3,AF-A0A0R0JUI2-F1-model_v1,AF-D4ADT3-F1-model_v1,1JQU_1_A,AF-A0A1D6JC30-F1-model_v1,AF-P27882-F1-model_v1,AF-A0A1D6K2V0-F1-model_v1,AF-I1M1P9-F1-model_v1,4XHU_d4xhua1,4XHU_d4xhuc1,4CRU_2_B,1DCQ_1_A,3ZLG_d3zlgd2,AF-O06624-F1-model_v1,AF-Q9UBB4-F1-model_v1,AF-A5H0M4-F1-model_v1,AF-A0A1D6LC93-F1-model_v1,AF-Q4DTG1-F1-model_v1,AF-B4G0X2-F1-model_v1,AF-Q7XSY4-F1-model_v1,1HEY_1_A,1E6Y_2_B,3PY7_1_A,3U9W_d3u9wa3,AF-A0A1D6LZ62-F1-model_v1,AF-A0A1D6LKK4-F1-model_v1,4XLX_1_A,3V3W_d3v3wa2,AF-A0A0R0H5M8-F1-model_v1,1NWL_1_A,AF-I1KTI1-F1-model_v1,AF-A0A1D6HWZ8-F1-model_v1,AF-A0A0P0VJX3-F1-model_v1,2MEO_1_A,AF-C7FZZ6-F1-model_v1,1H5V_1_A,AF-Q10252-F1-model_v1,AF-A4HSV1-F1-model_v1,1VKH_1_A,AF-Q9Y446-F1-model_v1,1UTC_d1utcb1,AF-Q8CGY6-F1-model_v1,AF-A0A1D6MBK0-F1-model_v1,AF-A5WV68-F1-model_v1,AF-A0A1D8PI81-F1-model_v1,AF-K7MGD2-F1-model_v1,1W2S_1_A,1GHQ_1_A,AF-Q7K738-F1-model_v1,3EU0_1_A,AF-Q18224-F1-model_v1,1LLA_d1llaa2,AF-Q4CRI2-F1-model_v1,AF-X1WEQ3-F1-model_v1,AF-A0A0P0Y966-F1-model_v1,1AOA_d1aoaa1,AF-A0A1D6GF76-F1-model_v1,AF-F7FH89-F1-model_v1,1K3K_1_A,AF-I1K1I2-F1-model_v1,AF-P39267-F1-model_v1,AF-Q54F52-F1-model_v1,3TNL_1_A,AF-O64877-F1-model_v1,1LWG_1_A,2BYF_1_A,2A0J_1_A,AF-B4FUM8-F1-model_v1,1O1N_1_A,AF-I1M894-F1-model_v1,2XGU_1_A,AF-Q99NH7-F1-model_v1,AF-B4FU07-F1-model_v1,AF-A2RT91-F1-model_v1,AF-Q59NN8-F1-model_v1,1O1L_1_A,AF-K7MEF6-F1-model_v1,AF-A0A1D6EH91-F1-model_v1,3EB3_1_A,2CC1_1_A,AF-I1LLV0-F1-model_v1,AF-Q5ZCC4-F1-model_v1,AF-Q8LI99-F1-model_v1,AF-Q4D6X9-F1-model_v1,AF-Q9LYY2-F1-model_v1,AF-I1NAE6-F1-model_v1,AF-A0A1D8PDV8-F1-model_v1,5CXV_1_A,2Z5D_d2z5da1,2Z5D_1_A,AF-Q8ID38-F1-model_v1,3A3H_1_A,AF-A0A2R8QN87-F1-model_v1,AF-C6TLH2-F1-model_v1,AF-A0A0R0JHE1-F1-model_v1,AF-A0A0P0WQ80-F1-model_v1,3OX8_1_A,AF-D3ZCR4-F1-model_v1,AF-B8A356-F1-model_v1,AF-F1RBD5-F1-model_v1,AF-A0A1D8PMT6-F1-model_v1,AF-A4HWM7-F1-model_v1,4DLL_d4dllb1,AF-A0A0R4J5W6-F1-model_v1,3JB2_3_D,AF-Q4DX53-F1-model_v1,AF-P03879-F1-model_v1,AF-P32695-F1-model_v1,AF-F4I3A8-F1-model_v1,2C40_1_A,AF-A0A1D6FMC0-F1-model_v1,AF-Q93ZQ2-F1-model_v1,4UZ3_d4uz3b2,AF-Q4CTN7-F1-model_v1,AF-A0A1D6I5R5-F1-model_v1,4A1K_d4a1ka1,AF-A0A1D6MWR7-F1-model_v1,3NMZ_1_A,3GI3_1_A,AF-I1MFX9-F1-model_v1,AF-Q4DEE5-F1-model_v1,AF-A0A1D6N0T6-F1-model_v1,2RBO_1_A,AF-Q8I1P5-F1-model_v1,2QSF_2_X,AF-F4IAW1-F1-model_v1,5BOE_d5boeb2,2P5S_d2p5sa-,2P5S_d2p5sb-,2P5S_1_A,AF-D3ZJ50-F1-model_v1,AF-A0A0N7KKM4-F1-model_v1,1O1M_1_A,AF-Q8C008-F1-model_v1,AF-A0A0R0KYJ1-F1-model_v1,AF-B6UE85-F1-model_v1,4J6T_1_A,AF-Q10SU5-F1-model_v1,4QUN_1_A,AF-Q32ZF5-F1-model_v1,AF-Q17RB0-F1-model_v1,3HVC_1_A,AF-A0A096MJB5-F1-model_v1,AF-A0A1D6HAV7-F1-model_v1,4ZRT_1_A,AF-Q54YK9-F1-model_v1,3JQQ_1_A,AF-I1MW51-F1-model_v1,2O3E_1_A,AF-A0A1D6QMY4-F1-model_v1,AF-Q96JX3-F1-model_v1,AF-G5EG62-F1-model_v1,1S8O_d1s8oa2,3T8I_1_A,AF-K7KIF0-F1-model_v1,AF-I1K215-F1-model_v1,AF-Q05AC5-F1-model_v1,AF-I1K8N3-F1-model_v1,4E6Q_1_A,AF-A0A1D6LE95-F1-model_v1,AF-B6TNM0-F1-model_v1,AF-P43123-F1-model_v1,AF-O22193-F1-model_v1,1OZ1_1_A,AF-Q9Z2X3-F1-model_v1,AF-Q84MC0-F1-model_v1,4FK8_d4fk8b2,AF-Q4CZ83-F1-model_v1,AF-P38260-F1-model_v1,AF-A4IBF8-F1-model_v1,AF-A0A1D6NKR8-F1-model_v1,AF-P36110-F1-model_v1,AF-Q550Q3-F1-model_v1,AF-K7K3W8-F1-model_v1,AF-A0A1D6EGZ5-F1-model_v1,AF-Q54JX1-F1-model_v1,AF-Q4AEG0-F1-model_v1,4K8G_d4k8ga2,3TPF_d3tpff1,3LUT_d3luta-,3LUT_1_A,AF-Q9NZL4-F1-model_v1,AF-Q55GH7-F1-model_v1,AF-A0A0N7KI13-F1-model_v1,AF-A0A0R0ETF3-F1-model_v1,AF-Q95XZ3-F1-model_v1,AF-Q6Z6L1-F1-model_v1,AF-A4HZT0-F1-model_v1,AF-Q9V3V9-F1-model_v1,AF-Q9M144-F1-model_v1,2GL7_1_A,AF-A0A0R0L6H2-F1-model_v1,4HD7_1_A,AF-A0A1D6FSR7-F1-model_v1,AF-M0RCU5-F1-model_v1,AF-Q10FT0-F1-model_v1,AF-Q4CPG0-F1-model_v1,1J1U_2_A,AF-I1L9F9-F1-model_v1,1GCU_1_A,1TLF_1_A,AF-F4KFU8-F1-model_v1,AF-Q93YP7-F1-model_v1,AF-Q6YUB8-F1-model_v1,1LC0_1_A,2YPL_1_A,AF-A0A0R0KKJ8-F1-model_v1,4C6H_1_A,4RC9_1_A,AF-Q9SRP6-F1-model_v1,AF-Q4R166-F1-model_v1,1GQ3_1_A,AF-A0A1D6FI87-F1-model_v1,AF-A0A0R0ERL2-F1-model_v1,AF-Q9EPH0-F1-model_v1,2EWA_1_A,2PXH_1_A,AF-Q6Z8K9-F1-model_v1,AF-F1QG82-F1-model_v1,AF-Q9SQN2-F1-model_v1,AF-B6T323-F1-model_v1,3CTQ_1_A,3PT2_1_A,1SHK_1_A,3H0P_1_A,AF-Q8RV04-F1-model_v1,4NT4_1_A,AF-P34707-F1-model_v1,3WYO_1_A,AF-A0A0R0GF96-F1-model_v1,3KEA_1_A,3K3I_1_A,2XPC_d2xpca3,AF-Q4DUU2-F1-model_v1,4EHV_1_A,AF-B4FRU3-F1-model_v1,AF-Q0D810-F1-model_v1,AF-K7VHL4-F1-model_v1,4DLL_d4dlla1,3PDU_d3pduh1,3PDU_d3pdug1,2ZIU_2_B,AF-Q9JK95-F1-model_v1,AF-A0A1D6MVN5-F1-model_v1,3L3P_1_A,1JLN_1_A,1D2R_1_A,AF-Q4DLV8-F1-model_v1,1XPX_3_A,AF-O06552-F1-model_v1,AF-A0A1D6PTQ5-F1-model_v1,4PBS_1_A,AF-A0A0P0XCK5-F1-model_v1,AF-A0A1D8PR28-F1-model_v1,AF-Q8SZU6-F1-model_v1,AF-F1MA31-F1-model_v1,AF-A0A0P0VT01-F1-model_v1,AF-K7K806-F1-model_v1,3N2Y_1_A,AF-Q86B94-F1-model_v1,2RB2_1_X,AF-A0A1D6I558-F1-model_v1,AF-Q4DWB7-F1-model_v1,5HJ9_1_A,AF-Q6AVP5-F1-model_v1,AF-Q9FDX1-F1-model_v1,AF-E9AHD2-F1-model_v1,4UZ2_d4uz2b1,AF-I1N5D9-F1-model_v1,2QCT_1_A,AF-O64748-F1-model_v1,AF-Q922R5-F1-model_v1,4A1G_1_A,AF-A0A0R0KWD6-F1-model_v1,2WJN_3_L,AF-A0A1D6GZR6-F1-model_v1,AF-A0A0R0FMD4-F1-model_v1,3PQE_d3pqed1,3E0D_3_A,AF-Q6ZFI5-F1-model_v1,1WPP_1_A,AF-I1JT45-F1-model_v1,3PDU_d3pdue1,1YRV_1_A,AF-A0A1D6G577-F1-model_v1,2ZOK_1_A,AF-D4ACT4-F1-model_v1,AF-A0A0R0KH14-F1-model_v1,2OI8_d2oi8a2,AF-Q9FJ92-F1-model_v1,AF-I1LCL7-F1-model_v1,3OQC_1_A,AF-A0A1D8PFS4-F1-model_v1,1HOZ_1_A,AF-Q8GUS7-F1-model_v1,AF-Q54VB5-F1-model_v1,AF-Q4D0D0-F1-model_v1,AF-Q6ZC56-F1-model_v1,AF-Q9LK30-F1-model_v1,3LLO_1_A,1M5I_1_A,AF-P54069-F1-model_v1,AF-Q4DQE5-F1-model_v1,AF-D2K289-F1-model_v1,AF-P0AAT9-F1-model_v1,AF-Q99P31-F1-model_v1,1V63_1_A,AF-I1NBV8-F1-model_v1,AF-Q54RA7-F1-model_v1,AF-Q7TPY9-F1-model_v1,AF-Q9T073-F1-model_v1,AF-G5EGN7-F1-model_v1,3DBJ_1_A,AF-Q4DLZ8-F1-model_v1,AF-Q9UQB3-F1-model_v1,AF-P17442-F1-model_v1,AF-P0DUD2-F1-model_v1,1KIC_1_A,4NCT_2_C,1C9I_d1c9ib1,3CL3_1_A,1DXR_3_L,AF-Q9VIE0-F1-model_v1,AF-F1RAN8-F1-model_v1,4GEO_1_A,4ONQ_1_A,AF-Q0DTM7-F1-model_v1,AF-K7TPZ9-F1-model_v1,3GC3_d3gc3b2,AF-P40509-F1-model_v1,2HPI_1_A,AF-A0A1D6E267-F1-model_v1,AF-Q9M346-F1-model_v1,4Q6B_1_A,4CBF_2_B,2I0Z_d2i0za2,AF-A0A1D6F7C5-F1-model_v1,AF-A4ICZ6-F1-model_v1,3K69_1_A,3F2I_1_A,2A4M_1_A,AF-A0A1D6E458-F1-model_v1,AF-I1K479-F1-model_v1,1ENP_1_A,AF-Q5U1B0-F1-model_v1,1E0G_1_A,AF-A0A1D6FJW3-F1-model_v1,2ZIV_2_B,AF-Q86I40-F1-model_v1,AF-A0A0R0FB06-F1-model_v1,AF-A0A1D6DTS3-F1-model_v1,AF-C0LLJ0-F1-model_v1,3O8T_1_A,AF-Q4DZL2-F1-model_v1,AF-Q9R088-F1-model_v1,AF-Q9GYH4-F1-model_v1,AF-A0A0R0ESZ9-F1-model_v1,1BHN_1_A,1UIR_1_A,4PGL_1_A,AF-Q9Z2X2-F1-model_v1,1ZZL_1_A,1QS5_1_A,AF-P36677-F1-model_v1,AF-I1L497-F1-model_v1,AF-A0A1D6JE22-F1-model_v1,AF-A0A1D6GCH6-F1-model_v1,1F0L_d1f0lb3,3U1V_1_A,AF-Q92736-F12-model_v1,4UY5_1_A,AF-Q6DC39-F1-model_v1,1R6Z_1_P,AF-A0A1D6Q1S1-F1-model_v1,AF-A0A1D6MLC6-F1-model_v1,AF-Q54YT5-F1-model_v1,AF-Q0J945-F1-model_v1,AF-I1JW34-F1-model_v1,3O8U_1_A,3NIC_1_A,AF-Q852A6-F1-model_v1,AF-Q95XX7-F1-model_v1,AF-Q9SHT8-F1-model_v1,AF-I1L693-F1-model_v1,2QRD_1_A,1BF9_1_A,AF-A0A0P0Y1Q8-F1-model_v1,2BHM_d2bhme-,2BHM_1_A,AF-Q6BET3-F1-model_v1,AF-D4A4A8-F1-model_v1,AF-Q4DUR0-F1-model_v1,AF-Q70X92-F1-model_v1,1FNQ_1_L,AF-Q8IRD5-F1-model_v1,AF-A0A140LI88-F1-model_v1,5DKW_1_A,AF-Q966B8-F1-model_v1,1P38_1_A,1ZJ9_d1zj9b2,3T6E_3_L,AF-I1KQ51-F1-model_v1,4HKU_1_A,AF-Q9SF33-F1-model_v1,2C2V_1_B,AF-E7F7S0-F1-model_v1,4BPL_1_A,AF-F1LXU3-F1-model_v1,3ZIN_1_A,AF-A0A0R0F3F2-F1-model_v1,1F6N_1_L,AF-Q96FX8-F1-model_v1,AF-Q67UH3-F1-model_v1,AF-Q4DND0-F1-model_v1,2MV2_1_A,4I1D_1_A,AF-Q6Z0W5-F1-model_v1,AF-Q8IJP9-F1-model_v1,AF-Q86I37-F1-model_v1,3OP9_1_A,4E5A_1_X,AF-A2AF28-F1-model_v1,AF-Q4CVS9-F1-model_v1,2NOE_3_A,1WOI_1_A,4LOP_1_A,3AFH_d3afha2,AF-Q4CQF6-F1-model_v1,AF-A0A1D6H8R7-F1-model_v1,AF-A0A0R0GSE4-F1-model_v1,AF-Q6IMX7-F1-model_v1,AF-A0A1D6II10-F1-model_v1,1UJN_1_A,AF-A0A1D6K2Z5-F1-model_v1,AF-Q8IIT8-F1-model_v1,AF-Q9CWL8-F1-model_v1,AF-Q0WNZ8-F1-model_v1,AF-K7K326-F1-model_v1,AF-P75811-F1-model_v1,3GC7_1_A,AF-Q69XX7-F1-model_v1,AF-A0A0P0WHX3-F1-model_v1,1JZD_d1jzdb1,4BPY_1_A,AF-A2AU72-F1-model_v1,4BA3_1_A,1JH0_1_L,AF-Q5A2K4-F1-model_v1,AF-Q9XWA2-F1-model_v1,AF-Q5MIZ7-F1-model_v1,AF-D3Z1P8-F1-model_v1,AF-F4K200-F1-model_v1,3FMK_1_A,4OK9_1_A,3EPW_1_A,AF-B0BF33-F1-model_v1,3SI5_1_A,2ENW_1_A,1AY0_d1ay0b1,5CRJ_1_O,4N7K_3_M,AF-Q8BZF2-F1-model_v1,AF-F1LT58-F1-model_v1,AF-A0A1D6EH17-F1-model_v1,AF-A0A1D6ML46-F1-model_v1,AF-B6SUW2-F1-model_v1,AF-A0A0R0GKG0-F1-model_v1,1FRY_1_A,AF-B8JK90-F1-model_v1,AF-D2K290-F1-model_v1,AF-Q4DH99-F1-model_v1,201L_1_A,4MQS_1_A,2DYP_1_A,AF-A0A1D6N5E0-F1-model_v1,AF-I1J7Y9-F1-model_v1,AF-F1R264-F1-model_v1,3WUR_1_A,2OWD_1_A,AF-I1LFS7-F1-model_v1,2Y20_1_A,2Y20_d2y20a-,AF-A0A1D6F8J2-F1-model_v1,AF-I1NCX7-F1-model_v1,AF-Q4V8K2-F1-model_v1,AF-A0A1D6MC86-F1-model_v1,AF-I1L6T4-F1-model_v1,AF-K7MAD4-F1-model_v1,2CII_1_A,AF-Q95XX6-F1-model_v1,AF-K7MRC2-F1-model_v1,AF-Q9VBP3-F1-model_v1,AF-I1LAF4-F1-model_v1,3FLN_1_C,AF-I1MY18-F1-model_v1,1PQI_1_A,AF-A2ZUK5-F1-model_v1,AF-A0A2R8QMP5-F1-model_v1,3ZYA_1_A,AF-P09155-F1-model_v1,AF-F1QF71-F1-model_v1,1QTC_1_A,4UZ3_d4uz3a2,2YNR_1_A,AF-Q4D6X4-F1-model_v1,AF-Q10L11-F1-model_v1,AF-A0A0P0VCW4-F1-model_v1,1K1V_1_A,AF-Q4E0B9-F1-model_v1,AF-Q99MT7-F1-model_v1,2NTH_1_A,3SBT_2_B,AF-Q4CSC9-F1-model_v1,AF-Q4CV05-F1-model_v1,AF-Q00539-F1-model_v1,3HEG_1_A,4NDL_1_B,AF-P16261-F1-model_v1,AF-D3ZGQ2-F1-model_v1,1YB0_1_A,3KPA_1_A,AF-A0A1D6QKM5-F1-model_v1,AF-A0A2R8QSX4-F1-model_v1,AF-A0A2R8RVQ7-F1-model_v1,176L_1_A,AF-Q8IB33-F1-model_v1,1JGX_2_M,1EK2_1_A,AF-E7FFW3-F1-model_v1,AF-A0A1D6KJ92-F1-model_v1,AF-Q18567-F1-model_v1,3PSE_1_A,4AKZ_1_A,AF-Q4CQ15-F1-model_v1,1JEQ_d1jeqa1,3VJZ_1_A,AF-K7LCS3-F1-model_v1,AF-K7LV61-F1-model_v1,AF-Q9SKF0-F1-model_v1,4RTF_1_D,2P9Y_1_A,AF-Q9LSX7-F1-model_v1,AF-H2KY55-F1-model_v1,AF-Q9Z0S9-F1-model_v1,AF-Q9S7P1-F1-model_v1,AF-Q9VZ73-F1-model_v1,4JFA_1_A,1A9X_d1a9xg1,AF-O64531-F1-model_v1,AF-F4IJV4-F1-model_v1,AF-Q9MAX8-F1-model_v1,AF-A4HU26-F1-model_v1,AF-Q9Y5N6-F1-model_v1,3ZS5_1_A,1WJO_1_A,AF-I1MF48-F1-model_v1,1Z9J_1_A,AF-Q54VU5-F1-model_v1,4WOI_9_AI,AF-O05899-F1-model_v1,AF-A2BGY1-F1-model_v1,3P0A_1_A,AF-Q6NZ67-F1-model_v1,4NA5_1_A,AF-Q67WP3-F1-model_v1,2OPX_1_A,AF-B7EKD2-F1-model_v1,4Y2P_1_A,AF-Q9SZY7-F1-model_v1,AF-Q9Y3D0-F1-model_v1,2WX5_2_L,AF-Q3EBD9-F1-model_v1,AF-D3Z8Q7-F1-model_v1,AF-O17729-F1-model_v1,4JCH_1_A,AF-P9WKF5-F1-model_v1,AF-P52295-F1-model_v1,AF-A0A581NG33-F1-model_v1,1CUK_d1cuka1,2VP4_d2vp4c-,AF-C6TA76-F1-model_v1,AF-A0A1D6GWS7-F1-model_v1,2P9F_1_A,AF-Q8H8G8-F1-model_v1,3DU2_2_M,AF-A0A1D6QER4-F1-model_v1,AF-Q9ER88-F1-model_v1,AF-P32366-F1-model_v1,2AQW_1_A,3D3M_1_A,AF-P32670-F1-model_v1,258L_1_A,213L_1_A,AF-Q8N5X7-F1-model_v1,AF-Q5W041-F1-model_v1,AF-P71301-F1-model_v1,1UDY_d1udyb1,2VP4_d2vp4d-,2VP4_d2vp4b-,2FST_1_X,AF-Q54YU6-F1-model_v1,3C8G_3_D,2JZH_1_A,4YZF_1_A,3DUQ_2_M,1M56_3_C,AF-A0A0P0VND6-F1-model_v1,AF-E9QEV0-F1-model_v1,1ALL_1_A,AF-E7F7U9-F1-model_v1,1E6D_3_M,AF-Q56R16-F1-model_v1,AF-Q54NR4-F1-model_v1,AF-Q556Z2-F1-model_v1,AF-A0A1D6LUX5-F1-model_v1,4UY7_1_A,AF-B5DF58-F1-model_v1,1KW7_1_A,3DTA_2_M,AF-A0A0R0GNY7-F1-model_v1,4NA4_1_A,AF-K7L944-F1-model_v1,5IBK_2_B,AF-K7KUU8-F1-model_v1,AF-Q9VTC4-F1-model_v1,AF-Q7XUP4-F1-model_v1,AF-A0A0P0XQZ5-F1-model_v1,2BO9_1_A,AF-Q5JN10-F1-model_v1,AF-Q7X6P0-F1-model_v1,AF-A4HWA9-F1-model_v1,AF-P21269-F1-model_v1,3GDQ_d3gdqa2,3PHX_1_A,AF-I1L4R2-F1-model_v1,AF-Q8MQ51-F1-model_v1,4Y97_2_B,AF-Q7K4J7-F1-model_v1,4JZ8_1_A,3PRP_1_A,3E92_1_A,AF-K7KFF3-F1-model_v1,AF-Q4DB04-F1-model_v1,3JUI_1_A,2LGC_1_A,AF-Q04418-F1-model_v1,4NUF_1_A,AF-A0A1D6EEQ4-F1-model_v1,2M5B_1_A,AF-K7MEI3-F1-model_v1,3OD6_1_X,2MVZ_1_A,3DKE_1_X,2P6M_1_A,4I71_1_A,1FQJ_3_C,AF-Q0JRA3-F1-model_v1,AF-A0A2R8QDB8-F1-model_v1,3RIM_1_A,AF-C6T1L6-F1-model_v1,4H02_d4h02c2,AF-O00192-F1-model_v1,AF-Q96RI8-F1-model_v1,AF-Q7F1U7-F1-model_v1,4BQQ_1_A,4EYS_1_A,2GGK_1_A,1EG0_5_A,AF-Q8L638-F1-model_v1,AF-Q9VXI1-F1-model_v1,1XQS_2_C,AF-O24629-F1-model_v1,3MV2_2_B,5HUY_1_C,AF-B7F0N7-F1-model_v1,AF-A0A1D6EGH1-F1-model_v1,AF-Q8JFT7-F1-model_v1,TBM#T0920,AF-F1QKT5-F1-model_v1,1N0U_d1n0ua2,1Y4C_d1y4ca1,4U5U_1_A,5ETC_1_A,3T1U_1_A,AF-A0A0R0FX63-F1-model_v1,1YF6_2_M,AF-I1MQH5-F1-model_v1,AF-I1JSF6-F1-model_v1,1KW5_1_A,2VP0_1_A,AF-Q8LEQ0-F1-model_v1,AF-A0A1D6JCY4-F1-model_v1,AF-K7MER9-F1-model_v1,AF-Q4DD78-F1-model_v1,3J94_1_A,AF-Q9XI00-F1-model_v1,1JDB_d1jdbk1,AF-Q86AT8-F1-model_v1,AF-Q9DGE1-F1-model_v1,AF-A0A0R0GGV0-F1-model_v1,AF-A0A0R4IXH3-F1-model_v1,AF-Q4D936-F1-model_v1,AF-A4I1J7-F1-model_v1,AF-A4HTM3-F1-model_v1,AF-D3ZP38-F1-model_v1,AF-Q9H6B9-F1-model_v1,AF-K7LZP6-F1-model_v1,1L75_1_A,AF-P9WGE5-F1-model_v1,1EYS_2_L,3OQ3_1_A,AF-Q8WTP8-F1-model_v1,170L_1_A,AF-Q8R0I4-F1-model_v1,AF-O74994-F1-model_v1,AF-Q19174-F1-model_v1,AF-P38635-F1-model_v1,AF-Q54Q18-F1-model_v1,2FCU_1_A,1P7I_d1p7ib-,AF-E9Q637-F1-model_v1,AF-A0A1D6GKR6-F1-model_v1,4WAJ_1_A,AF-I1LU78-F1-model_v1,4YI0_1_C,AF-Q9CQT7-F1-model_v1,3PY3_1_A,2KSO_2_B,2KSO_d2ksob-,3TPM_1_A,AF-F1R410-F1-model_v1,1P3N_1_A,3ZUM_2_L,3UL0_d3ul0b-,AF-C6TCT8-F1-model_v1,AF-P42628-F1-model_v1,5AM2_1_A,AF-P25366-F1-model_v1,AF-Q10844-F1-model_v1,3GMI_1_A,AF-F6PDA4-F1-model_v1,205L_1_A,AF-P0AFL3-F1-model_v1,AF-Q8L708-F1-model_v1,AF-F1R953-F1-model_v1,1Y7M_1_A,4YOZ_1_A,2P77_1_A,AF-A0A0P0W963-F1-model_v1,AF-K7UPR6-F1-model_v1,AF-Q9H6L4-F1-model_v1,AF-D4A4W4-F1-model_v1,AF-Q7T009-F1-model_v1,2BPF_3_A,AF-A0A0N7KKV9-F1-model_v1,4HNM_1_A,AF-E9Q4N7-F1-model_v1,2FU0_1_A,2C8S_d2c8sa-,2C8S_1_A,AF-B7FF22-F1-model_v1,AF-A0A1D6MTW2-F1-model_v1,4N9Z_1_A,AF-Q2QMA5-F1-model_v1,5AIP_1_A,4B4S_1_A,1P0S_d1p0sl2,2Z99_1_A,4J8F_1_A,AF-I1NE75-F1-model_v1,1RZH_2_M,2WJI_1_A,AF-K7LQH0-F1-model_v1,1DDT_d1ddta3,AF-P98203-F1-model_v1,3BT9_1_B,1KY1_1_A,AF-A0A1D8PQR6-F1-model_v1,AF-P51398-F1-model_v1,3SL9_2_C,AF-Q4CYA7-F1-model_v1,2P79_1_A,1D9W_1_A,AF-Q6ICB0-F1-model_v1,AF-A0A1D6GTQ9-F1-model_v1,2ENU_1_A,1P56_1_A,AF-O88622-F1-model_v1,AF-A0A0R0H0W6-F1-model_v1,AF-Q0J648-F1-model_v1,AF-Q10498-F1-model_v1,AF-Q6YXU4-F1-model_v1,AF-A0A1D8PNE8-F1-model_v1,3FSH_1_A,2ONH_1_A,AF-P9WGD7-F1-model_v1,AF-P9WI89-F1-model_v1,AF-F4K4Y5-F1-model_v1,2P2Z_1_A,AF-Q67VB9-F1-model_v1,AF-A0A1D6G4R0-F1-model_v1,2FSL_1_X,AF-Q18445-F1-model_v1,AF-P87051-F1-model_v1,1OKG_d1okga1,2A30_1_A,AF-A0A0J9YUZ3-F1-model_v1,AF-A4IDY9-F1-model_v1,1RZH_1_L,AF-Q9VHJ7-F1-model_v1,1TU0_d1tu0c2,3FEY_3_C,AF-Q86W56-F1-model_v1,AF-A0A1D8PP61-F1-model_v1,AF-O23095-F1-model_v1,AF-A0A1D6FNV9-F1-model_v1,AF-Q681N2-F1-model_v1,1DCQ_d1dcqa1,3JR6_1_A,AF-Q495Y8-F1-model_v1,AF-I1NGC0-F1-model_v1,AF-A0A1D6PZ80-F1-model_v1,4R8U_1_A,AF-I1N112-F1-model_v1,1YW2_1_A,3PF0_1_A,4X6E_d4x6ea1,4V4B_32_BM,2CCG_1_A,AF-O00102-F1-model_v1,AF-B4FBQ7-F1-model_v1,4P81_1_A,AF-Q9M9P1-F1-model_v1,AF-O02132-F1-model_v1,AF-O62252-F1-model_v1,AF-A0A0R4J2Z8-F1-model_v1,AF-O14234-F1-model_v1,AF-E8NHC3-F1-model_v1,AF-P9WN73-F1-model_v1,AF-I1N115-F1-model_v1,AF-A0A1D6P6X0-F1-model_v1,AF-Q58033-F1-model_v1,AF-Q9CQT1-F1-model_v1,5CTT_1_A,3V7B_1_A,AF-K7LGK8-F1-model_v1,4JQU_1_A,AF-E7F083-F1-model_v1,AF-A0A3L6G2C1-F1-model_v1,1PQO_1_A,AF-P0A8E1-F1-model_v1,AF-F1QEW3-F1-model_v1,AF-O17220-F1-model_v1,AF-Q6YT02-F1-model_v1,AF-Q9W462-F1-model_v1,1BQ7_1_A,AF-Q93VG0-F1-model_v1,2CTK_1_A,AF-O16470-F1-model_v1,AF-Q8IM05-F1-model_v1,1VAI_1_A,AF-P10518-F1-model_v1,AF-K7U1Y7-F1-model_v1,AF-A0A1D6I487-F1-model_v1,AF-A0A2C9C3A8-F1-model_v1,AF-A1Z9M0-F1-model_v1,1A3C_1_A,4TQQ_3_M,AF-B4F7F3-F1-model_v1,AF-Q9VJE3-F1-model_v1,AF-Q6I605-F1-model_v1,231L_1_A,AF-B6SR79-F1-model_v1,3UKZ_d3ukzb-,1P6Y_1_A,AF-K7MZ99-F1-model_v1,AF-Q9DAV9-F1-model_v1,AF-Q4DSB2-F1-model_v1,3OW2_17_O,2ELH_1_A,4PGH_1_A,3OP7_1_A,AF-Q4D811-F1-model_v1,AF-A0A0P0Y8F6-F1-model_v1,1QOV_3_M,AF-I1JZB1-F1-model_v1,2LA2_1_A,AF-F4JMH0-F1-model_v1,3JYR_1_A,2JCS_d2jcsb-,2JCS_1_A,3FI2_1_A,AF-K7MVX7-F1-model_v1,AF-Q8I5K7-F1-model_v1,AF-Q552P4-F1-model_v1,2JUC_1_A,AF-Q9VR03-F1-model_v1,AF-Q2FZW9-F1-model_v1,3JXU_1_A,2QER_d2qera1,4XAX_2_B,4RHC_1_A,AF-Q0D6X1-F1-model_v1,143L_1_A,3O2P_1_A,AF-A0A1D6H7I1-F1-model_v1,AF-Q9H841-F1-model_v1,4JUB_d4jubd1,AF-C7FZV9-F1-model_v1,AF-P0A784-F1-model_v1,5CRK_1_O,AF-Q62120-F1-model_v1,3FRQ_1_A,4LQ0_1_A,AF-M9PEV1-F1-model_v1,AF-Q91WC7-F1-model_v1,AF-A0A0P0Y9W1-F1-model_v1,AF-A0A1D6IZ38-F1-model_v1,1QQM_d1qqma2,AF-A0A1D6MWT1-F1-model_v1,4OJK_d4ojkb1,AF-Q9P7Q8-F1-model_v1,AF-O14336-F1-model_v1,1LBK_1_A,AF-Q8CEC6-F1-model_v1,AF-B6TBV3-F1-model_v1,AF-I1L6G8-F1-model_v1,AF-Q4CS07-F1-model_v1,AF-I1LP24-F1-model_v1,AF-Q8IRA1-F1-model_v1,1CVI_1_A,1PX7_1_A,5A0D_1_A,AF-A0A1D6PVW5-F1-model_v1,AF-Q4E4B9-F1-model_v1,4HBJ_2_M,AF-F1R8C1-F1-model_v1,AF-Q54PK5-F1-model_v1,AF-Q9AX79-F1-model_v1,AF-Q4CKX3-F1-model_v1,2L73_1_A,2SH1_1_A,AF-A0A0P0X5A4-F1-model_v1,1HPM_d1hpma2,2OWE_1_A,2PGT_1_A,4MBP_1_A,AF-Q0JB34-F1-model_v1,1NGE_d1ngea2,2QWT_1_A,AF-E7FC99-F1-model_v1,AF-A0A0R0KX74-F1-model_v1,AF-A0A1D6PGY4-F1-model_v1,AF-Q5XKP0-F1-model_v1,3JXU_d3jxua2,AF-F1QUV8-F1-model_v1,AF-I1MFE2-F1-model_v1,AF-Q9QYM2-F1-model_v1,1N25_1_A,3MDE_d3mdeb1,AF-P70618-F1-model_v1,1NGF_1_A,AF-A0A1D6MKS4-F1-model_v1,AF-D3ZS92-F1-model_v1,4HWI_1_A,AF-P48047-F1-model_v1,AF-B4FZS8-F1-model_v1,AF-A0A0J9YJH4-F1-model_v1,AF-C0PGJ6-F1-model_v1,AF-Q59UG9-F1-model_v1,AF-K7N0E2-F1-model_v1,2Z61_1_A,AF-K7MCL5-F1-model_v1,AF-P0DPD9-F1-model_v1,AF-A8MRF6-F1-model_v1,4OMT_1_A,1PS8_1_A,AF-Q5GJ59-F1-model_v1,AF-C0PBU6-F1-model_v1,4QLP_1_A,AF-Q9FII1-F1-model_v1,AF-O00505-F1-model_v1,AF-O95271-F1-model_v1,AF-F1QU23-F1-model_v1,AF-Q2G1Q9-F1-model_v1,AF-A0A1D6Q018-F1-model_v1,AF-A0A0R0FE69-F1-model_v1,AF-Q9N3H0-F1-model_v1,AF-C0PDZ1-F1-model_v1,3N0F_1_A,AF-Q7XK38-F1-model_v1,AF-A0A0R0K2K5-F1-model_v1,1C66_1_A,4JKM_2_D,1P7I_d1p7ic-,2NUL_1_A,AF-Q6Z368-F1-model_v1,AF-A0A0R0K6F4-F1-model_v1,AF-Q8BNL5-F1-model_v1,AF-Q8C646-F1-model_v1,AF-Q9N2S7-F1-model_v1,2WYO_1_A,AF-A0A0P0W9G0-F1-model_v1,AF-P64519-F1-model_v1,AF-A0A0P0VL50-F1-model_v1,AF-Q2FYJ2-F1-model_v1,1QQN_d1qqna2,1JVY_1_A,1D2W_1_A,1IO7_1_A,1P7M_1_A,5CKY_1_O,AF-Q9D2H4-F1-model_v1,AF-K7MLS7-F1-model_v1,AF-A0A1D6MC46-F1-model_v1,AF-Q9XXE6-F1-model_v1,AF-Q8VYP8-F1-model_v1,3SL9_1_A,AF-O22105-F1-model_v1,AF-Q8S0C5-F1-model_v1,252L_1_A,2QWN_d2qwna2,AF-O22806-F1-model_v1,4U1Q_1_A,AF-O22106-F1-model_v1,AF-O62100-F1-model_v1,AF-A0A1D6F5Y9-F1-model_v1,5IAO_1_A,AF-A0A0R0J250-F1-model_v1,AF-A0A0R0K5Y3-F1-model_v1,1CU2_1_A,AF-K7TSJ3-F1-model_v1,AF-Q6ZI62-F1-model_v1,AF-Q86UT8-F1-model_v1,2MUR_1_A,1ATS_1_A,AF-A4I6U8-F1-model_v1,2J5C_d2j5cb1,2OER_1_A,4GSS_1_A,2A5D_2_B,AF-P96397-F1-model_v1,AF-P07253-F1-model_v1,AF-Q5MJ70-F1-model_v1,AF-Q8L5Z0-F1-model_v1,AF-Q54QS7-F1-model_v1,3DRX_1_A,2D8M_1_A,AF-Q9FXC7-F1-model_v1,AF-Q9SLA2-F1-model_v1,AF-Q9ZVF3-F1-model_v1,AF-Q6AUK8-F1-model_v1,AF-O16973-F1-model_v1,AF-C4J1E8-F1-model_v1,1BA0_d1ba0a2,2A2R_1_A,199L_1_A,AF-Q9W0Q2-F1-model_v1,AF-Q54YV7-F1-model_v1,AF-A0A0G2K4Q5-F1-model_v1,4J7A_1_A,AF-Q9LNB3-F1-model_v1,2UZQ_d2uzqf2,AF-Q9D6L8-F1-model_v1,5CO0_1_O,AF-K7M698-F1-model_v1,1NGC_d1ngca2,AF-Q8SWR8-F1-model_v1,4WV6_1_A,3GUS_1_A,AF-K7L9D9-F1-model_v1,AF-P50453-F1-model_v1,AF-Q9NI62-F1-model_v1,AF-B7YZJ4-F1-model_v1,2J5C_d2j5ca1,4CPI_1_A,AF-A4HZH7-F1-model_v1,AF-I1K040-F1-model_v1,1DKG_2_D,AF-A0A1D6QMZ5-F1-model_v1,2VK4_1_A,3CSI_1_A,AF-A0A0N7KNW9-F1-model_v1,2CVB_1_A,AF-Q8N7X4-F1-model_v1,AF-Q5XIJ7-F1-model_v1,AF-Q9NA73-F1-model_v1,AF-Q550F6-F1-model_v1,AF-Q6ZGW3-F1-model_v1,1O8C_1_A,AF-Q9CAQ4-F1-model_v1,2R2J_1_A,5ETI_1_A,2W1Z_1_A,AF-A0A1D6GC90-F1-model_v1,2VK8_1_A,17GS_1_A,AF-K7U0A8-F1-model_v1,AF-P05373-F1-model_v1,AF-A0A0G2JZH0-F1-model_v1,AF-Q5H9F3-F1-model_v1,AF-A0A1D6L343-F1-model_v1,AF-Q4CUY1-F1-model_v1,AF-B6SRZ6-F1-model_v1,AF-A0A1D6JGM5-F1-model_v1,4V6X_d3j3az1,AF-Q55FR4-F1-model_v1,AF-Q9MIY3-F1-model_v1,AF-Q4CYA5-F1-model_v1,1PX6_1_A,AF-Q9FK52-F1-model_v1,AF-P76542-F1-model_v1,AF-Q9WUJ8-F1-model_v1,AF-A0A0R0J265-F1-model_v1,4CB8_1_A,AF-Q4DDH9-F1-model_v1,2FN3_d2fn3a2,1HFE_1_S,1HFE_d1hfet-,AF-A0A0P0VYN5-F1-model_v1,1LN6_d1ln6a-,1NGD_1_A,1L76_1_A,AF-Q4DPF6-F1-model_v1,AF-I1LF07-F1-model_v1,AF-Q9Y7U3-F1-model_v1,AF-Q4D5Z5-F1-model_v1,1XFB_1_A,AF-P34304-F1-model_v1,AF-Q9FJP6-F1-model_v1,AF-B4FID7-F1-model_v1,AF-Q2FYF1-F1-model_v1,4GTO_d4gtoa-,AF-M0RDE5-F1-model_v1,AF-I1N5F2-F1-model_v1,AF-A0A0R0J8M3-F1-model_v1,AF-P52017-F1-model_v1,4V3Q_1_A,AF-A3BWY0-F1-model_v1,AF-A0A0P0XQC4-F1-model_v1,2FNC_1_A,3Q0E_1_A,AF-K7KWI6-F1-model_v1,1VBH_1_A,AF-I1LI64-F1-model_v1,AF-O60674-F1-model_v1,1ATR_1_A,AF-A4I5C2-F1-model_v1,AF-A0A0R0JL56-F1-model_v1,AF-Q59PU6-F1-model_v1,1ZM7_1_A,1ZM7_d1zm7c-,1ZM7_d1zm7d-,AF-Q6IQL3-F1-model_v1,AF-A4IDY4-F1-model_v1,AF-K7LIU4-F1-model_v1,2QWL_1_A,AF-A0A2R8Q3R2-F1-model_v1,2R63_1_A,AF-Q812D3-F1-model_v1,AF-O17470-F1-model_v1,3W15_3_C,AF-Q5A936-F1-model_v1,AF-B6TVT9-F1-model_v1,AF-B6U272-F1-model_v1,AF-Q1PFB8-F1-model_v1,3JWJ_1_A,AF-Q9FLF4-F1-model_v1,AF-A0A1D6Q0A2-F1-model_v1,AF-F6RWR5-F1-model_v1,AF-O55004-F1-model_v1,AF-K7L1A0-F1-model_v1,AF-Q9LJD8-F1-model_v1,AF-Q9SUF5-F1-model_v1,1KS3_1_A,4V3P_77_Lc,AF-A0A0P0VRX9-F1-model_v1,1Y9E_d1y9ef2,1L0J_1_A,4X6F_d4x6fa1,AF-K7MN42-F1-model_v1,3SLA_1_A,4FL9_1_A,AF-I1KHL0-F1-model_v1,AF-K7LXZ2-F1-model_v1,4PQT_1_A,AF-C6T3E3-F1-model_v1,AF-Q7KTH6-F1-model_v1,AF-I1KZH6-F1-model_v1,3CQX_1_A,1CX6_1_A,4P3K_1_A,2OK3_1_A,AF-K7KKA5-F1-model_v1,3L6Q_d3l6qb2,AF-A0A0P0WC24-F1-model_v1,AF-Q9VSB6-F1-model_v1,AF-Q2G287-F1-model_v1,AF-A0A1D6MYT0-F1-model_v1,AF-P47811-F1-model_v1,AF-A0A0R0FX22-F1-model_v1,2UZQ_1_A,AF-A4I6E5-F1-model_v1,1VIV_d1vivb1,2X7K_1_A,AF-A0A1D6N1F9-F1-model_v1,1DIK_d1dika1,AF-F1R4I7-F1-model_v1,AF-A0A1D6IXA3-F1-model_v1,AF-A0A0R0HGQ4-F1-model_v1,AF-Q7XIQ4-F1-model_v1,AF-Q86AU1-F1-model_v1,AF-Q9VTB3-F1-model_v1,AF-B6SIB2-F1-model_v1,AF-Q6IQA2-F1-model_v1,1ZBD_d1zbda-,1ZBD_1_A,AF-A4I1P2-F1-model_v1,5AF7_d5af7a2,5AF7_d5af7b2,AF-Q8H493-F1-model_v1,4OJK_d4ojka1,AF-K7KN24-F1-model_v1,AF-Q0IP69-F1-model_v1,AF-Q9LRZ2-F1-model_v1,AF-Q93Z30-F1-model_v1,AF-Q9H3U1-F1-model_v1,3ATV_d3atva2,3I33_d3i33a2,AF-A0A1D6NQ85-F1-model_v1,3JTQ_1_A,AF-F1Q6B4-F1-model_v1,AF-A0A0R0KID8-F1-model_v1,AF-O22797-F1-model_v1,AF-P16686-F1-model_v1,AF-Q4DHV8-F1-model_v1,1MD3_1_A,AF-Q8LCW9-F1-model_v1,2XBF_1_A,2BOV_1_A,2BOV_d2bova-,211L_1_A,AF-O15481-F1-model_v1,3V2O_1_A,2XGE_2_B,AF-Q7XCK0-F1-model_v1,AF-P0A9Q9-F1-model_v1,AF-A0A1D6J4P1-F1-model_v1,1CVK_1_A,1P64_1_A,AF-I1KGJ5-F1-model_v1,AF-A0A1D6J826-F1-model_v1,AF-Q4D7Z7-F1-model_v1,AF-Q5PQM6-F1-model_v1,AF-O62618-F1-model_v1,AF-I1KV29-F1-model_v1,AF-Q0DVR0-F1-model_v1,2POE_d2poea1,1GVY_1_A,3N0G_d3n0gb1,AF-P51174-F1-model_v1,3BBY_1_A,AF-Q50LC6-F1-model_v1,4MEW_1_A,2OU9_1_A,AF-A0A1D6LW72-F1-model_v1,2IFV_1_A,AF-Q10F23-F1-model_v1,AF-Q08BV5-F1-model_v1,AF-D4AEI0-F1-model_v1,AF-Q2QNX2-F1-model_v1,2QYO_1_A,1ATR_d1atra2,AF-G5EGA5-F1-model_v1,AF-Q4DG11-F1-model_v1,AF-K7KAB1-F1-model_v1,AF-K7U5G4-F1-model_v1,4RN0_1_A,AF-A0A1D6PF59-F1-model_v1,4I99_1_A,AF-K7N2D3-F1-model_v1,AF-Q8I4Z0-F1-model_v1,3BTL_1_B,AF-Q9WU82-F1-model_v1,3RZN_1_A,1P2E_1_A,AF-Q4CLR4-F1-model_v1,3J3X_1_A,AF-O43602-F1-model_v1,AF-Q9SNN7-F1-model_v1,AF-B2GUY5-F1-model_v1,AF-I1MRC8-F1-model_v1,1D3J_1_A,AF-Q9CAA7-F1-model_v1,3FK4_1_A,AF-O13991-F1-model_v1,2WHF_1_A,AF-Q20590-F1-model_v1,2XGE_1_A,AF-Q9FQC3-F1-model_v1,3KPX_1_A,AF-I1N6Z4-F1-model_v1,90#4JXK_1_A,AF-K7N0Z4-F1-model_v1,AF-O53500-F1-model_v1,AF-A2A9R3-F1-model_v1,AF-E1B6Q6-F1-model_v1,AF-K7TF45-F1-model_v1,AF-I1ML29-F1-model_v1,1EN7_1_A,1JRY_1_A,AF-Q9VBG6-F1-model_v1,1TUI_d1tuic3,AF-A0A1D6N0T1-F1-model_v1,AF-A0A0P0WWX5-F1-model_v1,AF-A0A1D6EWN6-F1-model_v1,1CUQ_1_A,4M5F_1_A,AF-Q58779-F1-model_v1,1QT5_1_A,AF-I1MUE0-F1-model_v1,AF-I1JPU8-F1-model_v1,1SVM_1_A,AF-Q9LY81-F1-model_v1,AF-Q96S90-F1-model_v1,AF-Q9BT67-F1-model_v1,4IHK_1_A,AF-K7MFC0-F1-model_v1,1NGD_d1ngda2,AF-I1L918-F1-model_v1,2E8A_d2e8aa2,3FE1_d3fe1c2,AF-Q9VS65-F1-model_v1,AF-Q94421-F1-model_v1,AF-Q6AWW5-F1-model_v1,4X9Q_1_A,1C61_1_A,AF-I1K1H0-F1-model_v1,1CU3_1_A,AF-Q58097-F1-model_v1,2OAD_1_A,2GSR_1_A,AF-Q54CZ7-F1-model_v1,AF-Q9FZ96-F1-model_v1,1JDE_1_A,AF-A0A0R0JCY0-F1-model_v1,3QKU_1_A,1CU0_1_A,4EMM_1_V,AF-A0A1D6HD02-F1-model_v1,1GHD_1_A,AF-Q9DDU5-F1-model_v1,AF-Q4E131-F1-model_v1,2CYC_1_A,1Z05_1_A,AF-A0A1D6Q0Q9-F1-model_v1,4FFB_d4ffba2,139L_1_A,3NOG_2_D,3H4C_1_A,AF-B1WBU2-F1-model_v1,AF-A0A1D6KUR3-F1-model_v1,AF-Q8R3B7-F1-model_v1,AF-Q7K127-F1-model_v1,AF-Q8GUK5-F1-model_v1,AF-I1MR04-F1-model_v1,AF-Q09530-F1-model_v1,AF-Q6I6G8-F1-model_v1,2BKK_2_B,AF-A4ICX5-F1-model_v1,AF-A4I009-F1-model_v1,AF-I1N5P5-F1-model_v1,4QA5_1_A,1A8O_1_A,4J8C_1_A,1GDE_1_A,2WJN_4_M,AF-Q6DGE9-F1-model_v1,AF-O33187-F1-model_v1,3WA5_1_A,AF-B4FBP7-F1-model_v1,AF-Q4DMP7-F1-model_v1,AF-F1R0R1-F1-model_v1,1QV1_1_A,AF-Q7XPF1-F1-model_v1,3ZNI_1_A,4REC_1_A,AF-H2L2D2-F1-model_v1,AF-A0A0P0W5Z6-F1-model_v1,4OJK_1_A,AF-Q8CAK3-F1-model_v1,AF-P91516-F1-model_v1,AF-A0A0R0G615-F1-model_v1,AF-O61345-F1-model_v1,3L6Q_d3l6qa2,AF-A0A0R0E6S7-F1-model_v1,AF-Q9LXK8-F1-model_v1,AF-C0P6B2-F1-model_v1,4V7P_34_BJ,AF-Q4D6D6-F1-model_v1,2J9H_1_A,AF-Q4DSJ2-F1-model_v1,AF-I1LTP9-F1-model_v1,1O8C_d1o8cd4,AF-O64651-F1-model_v1,1DKG_d1dkgd2,AF-Q12816-F1-model_v1,AF-Q6YZD8-F1-model_v1,1OR0_1_A,1P7I_1_A,1P7I_d1p7ia-,AF-Q0IU77-F1-model_v1,AF-F4IWM0-F1-model_v1,AF-A0A1D6QKK7-F1-model_v1,2X36_1_A,3JWH_1_A,5C91_1_A,AF-A0A0P0X732-F1-model_v1,AF-I6X9J0-F1-model_v1,AF-P32299-F1-model_v1,AF-Q8SZN4-F1-model_v1,AF-A2AVR2-F1-model_v1,AF-I1KCJ8-F1-model_v1,AF-I1M685-F1-model_v1,AF-P15650-F1-model_v1,AF-P34412-F1-model_v1,1FM2_1_A,4UZ2_d4uz2d2,AF-Q3KR14-F1-model_v1,AF-Q4DXS3-F1-model_v1,4B3A_1_A,AF-Q68FV1-F1-model_v1,AF-P09211-F1-model_v1,AF-Q69TK1-F1-model_v1,AF-Q54WW9-F1-model_v1,AF-A0A0P0W774-F1-model_v1,AF-I1JJR7-F1-model_v1,5BY2_1_A,3EWF_1_A,AF-A0A0G2JYZ4-F1-model_v1,AF-A0A1D6NVU3-F1-model_v1,4PO0_d4po0a1,1RW2_1_A,AF-Q925H1-F1-model_v1,AF-Q9VM76-F1-model_v1,AF-B7FF23-F1-model_v1,3HKR_1_A,AF-I1NI74-F1-model_v1,AF-Q8IJY1-F1-model_v1,4LG6_1_A,1UCG_1_A,1SZZ_1_A,1BKG_1_A,AF-Q9VEN6-F1-model_v1,1P2H_1_A,3QFU_1_A,AF-Q4CR69-F1-model_v1,AF-O42896-F1-model_v1,AF-O74802-F1-model_v1,4MSD_1_A,AF-A0A1D6H6Y6-F1-model_v1,1EOG_1_A,2OJU_1_A,4UEJ_1_A,AF-Q8C460-F1-model_v1,AF-A0A0R0KYK5-F1-model_v1,AF-Q9LER7-F1-model_v1,AF-Q53QG1-F1-model_v1,3CM1_1_A,AF-A0A1D6F3V1-F1-model_v1,AF-K7KW29-F1-model_v1,AF-E9QI41-F1-model_v1,130L_1_A,AF-Q9Y3C6-F1-model_v1,AF-F1QA42-F1-model_v1,AF-K7MJI6-F1-model_v1,2AVD_1_A,2R5Z_4_B,AF-Q20600-F1-model_v1,AF-Q92543-F1-model_v1,3PYW_1_A,3FE1_d3fe1b2,AF-A0A1D6PI26-F1-model_v1,AF-A0A2R8QDW1-F1-model_v1,AF-A4HY09-F1-model_v1,AF-Q69UE6-F1-model_v1,AF-A0A0R0HTC2-F1-model_v1,2OV6_1_A,AF-A0A1D6QCC7-F1-model_v1,AF-Q9C8G6-F1-model_v1,2POE_1_A,AF-Q15413-F11-model_v1,2WVI_1_A,AF-Q9CPT5-F1-model_v1,1WSU_d1wsuc2,AF-A0A1D6LN57-F1-model_v1,AF-Q12390-F1-model_v1,4COP_d4copb-,AF-Q7F1L6-F1-model_v1,AF-A0A6H2EDQ6-F1-model_v1,AF-I1J756-F1-model_v1,AF-K7KV09-F1-model_v1,2DEZ_1_A,AF-O05892-F1-model_v1,4RKE_1_A,AF-C0PG38-F1-model_v1,AF-Q5HZA4-F1-model_v1,AF-B6TRQ5-F1-model_v1,3OG2_d3og2a1,AF-Q9LZ06-F1-model_v1,AF-A0A0P0Y0C4-F1-model_v1,4BE8_1_A,AF-Q20865-F1-model_v1,4GIB_1_A,AF-A4I4M0-F1-model_v1,3C7Y_1_A,3PIC_1_A,3QFU_d3qfua2,AF-Q0VF55-F1-model_v1,AF-K7K6K2-F1-model_v1,AF-A0A0R0L6G0-F1-model_v1,AF-O43414-F1-model_v1,AF-A0A0R0L9U4-F1-model_v1,AF-M0R8C5-F1-model_v1,1M0D_1_A,AF-I6YGH7-F1-model_v1,AF-D4ADD3-F1-model_v1,2HQ6_d2hq6a1,AF-Q54MJ0-F1-model_v1,AF-Q10A91-F1-model_v1,4U83_1_A,AF-Q66HY7-F1-model_v1,5FKK_1_A,AF-P46060-F1-model_v1,AF-K7LNG9-F1-model_v1,AF-Q96RN1-F1-model_v1,4U6N_1_A,AF-P48598-F1-model_v1,AF-I1KY04-F1-model_v1,4WBY_1_A,AF-Q4CRT1-F1-model_v1,4N80_1_A,4D5F_1_A,4JXE_1_A,AF-Q9LT79-F1-model_v1,3B02_1_A,4P84_1_A,2NYU_1_A,AF-Q6K1Q5-F1-model_v1,1L68_1_A,3IUC_1_A,2P2C_3_P,AF-P21515-F1-model_v1,1AUM_1_A,AF-I1JE49-F1-model_v1,AF-A0A1D8PLT3-F1-model_v1,AF-Q9LU07-F1-model_v1,AF-B6TYW9-F1-model_v1,5DC7_1_A,4B7P_1_A,AF-I1MFP1-F1-model_v1,AF-Q4D0Q0-F1-model_v1,1VIV_1_A,1DYF_1_A,AF-Q4CZF3-F1-model_v1,AF-Q9LPD5-F1-model_v1,AF-A4HZA8-F1-model_v1,AF-Q4DR03-F1-model_v1,AF-Q9LPC7-F1-model_v1,3FK7_1_A,AF-Q6JD71-F1-model_v1,AF-A8MRC2-F1-model_v1,AF-P9WGF7-F1-model_v1,3NMQ_d3nmqa-,3NMQ_1_A,AF-Q23033-F1-model_v1,AF-D3ZXG2-F1-model_v1,3X0C_1_A,AF-Q10QI2-F1-model_v1,3OAK_2_C,2ZUB_d2zubb1,AF-I1L007-F1-model_v1,AF-I1MPA0-F1-model_v1,AF-A0A1D6PL27-F1-model_v1,4WH9_1_A,AF-Q9GYR2-F1-model_v1,4Z7X_1_A,AF-Q9D0W5-F1-model_v1,3NGW_1_A,AF-P11155-F1-model_v1,AF-Q2FZL1-F1-model_v1,AF-A0A1D6INF2-F1-model_v1,AF-A0A1D6F3U7-F1-model_v1,AF-A0A1D6J2I0-F1-model_v1,AF-A4HZ58-F1-model_v1,1S70_2_B,AF-Q8H8U6-F1-model_v1,1QB0_1_A,1QB0_d1qb0a-,4HX8_d4hx8a1,AF-Q80X98-F1-model_v1,AF-P0AEF4-F1-model_v1,AF-Q8S1Z0-F1-model_v1,AF-A8MQM1-F1-model_v1,AF-O64628-F1-model_v1,2UWM_d2uwmb3,4P82_1_A,AF-A0A1D6LSJ6-F1-model_v1,AF-Q9Y6E2-F1-model_v1,AF-Q0JEC7-F1-model_v1,4KQX_d4kqxa2,4KQX_d4kqxb2,AF-P51534-F1-model_v1,AF-Q4CUX7-F1-model_v1,4GHP_1_A,AF-R4GE39-F1-model_v1,AF-P29536-F1-model_v1,2R82_d2r82a3,AF-Q15413-F10-model_v1,163L_1_A,5EMI_1_A,1M9A_1_A,1I48_d1i48l-,3G7V_1_A,2H5X_1_A,AF-Q4DCC9-F1-model_v1,3M49_d3m49b2,AF-A0A0R0I0W7-F1-model_v1,AF-E9QG28-F1-model_v1,AF-Q9XW73-F1-model_v1,1E96_2_B,1P8L_1_A,AF-X1WGV2-F1-model_v1,AF-Q8R0J4-F1-model_v1,AF-A0A0R0ENV4-F1-model_v1,3QM3_1_A,1Q0P_1_A,3MGE_1_A,AF-A0A1D6QTZ7-F1-model_v1,AF-Q8BP97-F1-model_v1,1CU5_1_A,2B71_1_A,2B71_d2b71a1,AF-A0A1D6PD99-F1-model_v1,3QML_d3qmlb2,2E1Z_1_A,1NGF_d1ngfa2,AF-X2JDV1-F1-model_v1,AF-G3UW88-F1-model_v1,4WOP_1_A,2R42_d2r42a2,AF-P63252-F1-model_v1,AF-O13905-F1-model_v1,AF-A0A1D6KWU8-F1-model_v1,3CWV_d3cwvb1,AF-Q6IQ69-F1-model_v1,4I8O_1_A,AF-Q96M61-F1-model_v1,4XFZ_1_A,AF-A0A0R0HPT9-F1-model_v1,AF-A0A1D6IX37-F1-model_v1,AF-Q4D4R9-F1-model_v1,4ZFR_1_A,2R82_1_A,AF-Q9VKU7-F1-model_v1,AF-A0A0P0W6M8-F1-model_v1,164L_1_A,AF-P0AD42-F1-model_v1,AF-C0H5L3-F1-model_v1,3LSR_1_A,AF-P27125-F1-model_v1,AF-P90889-F1-model_v1,AF-Q4V8H6-F1-model_v1,AF-A8MSD1-F1-model_v1,AF-Q9Y3C1-F1-model_v1,AF-I1LTN1-F1-model_v1,4KYC_1_A,AF-Q9ZVL0-F1-model_v1,4JLP_1_A,4ELJ_1_A,AF-A0A0R0JKW9-F1-model_v1,AF-B9FFC2-F1-model_v1,AF-I1KX60-F1-model_v1,1EX7_1_A,AF-Q70EK9-F1-model_v1,2I6X_1_A,AF-O06617-F1-model_v1,AF-Q4KLI4-F1-model_v1,3J0O_11_T,AF-I1J655-F1-model_v1,4V5Z_80_B9,4TLG_d4tlgb2,3C19_1_A,AF-Q9UAX0-F1-model_v1,AF-Q7ZVJ8-F1-model_v1,AF-Q9Z186-F1-model_v1,AF-A0A1D6KRL9-F1-model_v1,AF-O53737-F1-model_v1,1TMC_1_A,1JKG_1_A,AF-F4HRR0-F1-model_v1,AF-Q9VF25-F1-model_v1,3Q74_1_A,AF-Q9LFL9-F1-model_v1,AF-A0A0K3AU45-F1-model_v1,AF-P95281-F1-model_v1,AF-F1LNP1-F1-model_v1,AF-G5EC91-F1-model_v1,3DZZ_1_A,4O4H_d4o4hb2,1AIS_d1aisb2,AF-O61861-F1-model_v1,AF-P51942-F1-model_v1,3QML_d3qmla2,AF-Q8IDU9-F1-model_v1,AF-O94286-F1-model_v1,AF-Q71HP2-F1-model_v1,4S0U_2_C,AF-A4I3J9-F1-model_v1,AF-A0A1D6EL54-F1-model_v1,AF-A0A1D6E915-F1-model_v1,AF-Q86SX3-F1-model_v1,1N43_1_A,AF-A0A1D6HG28-F1-model_v1,AF-B0BN47-F1-model_v1,4I4T_d4i4td2,4I4T_d4i4tb2,AF-A0A1D6K7U3-F1-model_v1,AF-Q9LQ17-F1-model_v1,AF-Q7X6P5-F1-model_v1,4ARG_2_B,AF-A0A0P0XUE2-F1-model_v1,3NNR_1_A,AF-Q54KN3-F1-model_v1,AF-Q96ME1-F1-model_v1,AF-A0A2R8Q6U1-F1-model_v1,AF-Q7KTP7-F1-model_v1,3IR7_d3ir7a1,3QFP_d3qfpa2,1Y0P_1_A,AF-B9GB49-F1-model_v1,AF-Q0IMG9-F1-model_v1,AF-K7UVS5-F1-model_v1,2EVV_1_A,AF-K7KR43-F1-model_v1,AF-Q8R5I6-F1-model_v1,AF-Q2QYA8-F1-model_v1,AF-Q6PB60-F1-model_v1,AF-A0A0P0WPC1-F1-model_v1,AF-Q0J3B0-F1-model_v1,3L5Z_1_A,2VHH_1_A,3W5J_1_A,AF-A0A0R0JQC0-F1-model_v1,4HM9_1_A,1JLL_2_B,2FON_d2fonc2,AF-P27278-F1-model_v1,AF-Q9I7N1-F1-model_v1,AF-Q923Z3-F1-model_v1,AF-A0A0R0L8Y3-F1-model_v1,4B0N_1_A,AF-F4IIM1-F1-model_v1,AF-O86319-F1-model_v1,AF-I1L7F4-F1-model_v1,AF-A0A0R0GE88-F1-model_v1,1ZX4_3_A,AF-Q68CL5-F1-model_v1,2Y9U_1_A,1VFG_d1vfgb1,AF-Q93568-F1-model_v1,AF-A0A0R4IKJ3-F1-model_v1,AF-I1KP31-F1-model_v1,3RH2_1_A,3L9U_1_A,2XGC_1_A,4C7V_d4c7va2,AF-P19317-F1-model_v1,AF-P75788-F1-model_v1,AF-F4JL94-F1-model_v1,2J37_7_W,AF-Q5ZAM6-F1-model_v1,AF-Q54N00-F1-model_v1,AF-Q961C8-F1-model_v1,1IC8_3_A,3CWV_d3cwva1,AF-Q5A1M9-F1-model_v1,AF-Q4DP13-F1-model_v1,AF-A4I6V1-F1-model_v1,AF-Q9VXV1-F1-model_v1,3CRT_1_A,AF-A0A1D6GLH0-F1-model_v1,AF-Q9Y3P4-F1-model_v1,4ZD4_1_A,AF-Q9H6R0-F1-model_v1,4KQW_d4kqwb2,2QWP_d2qwpa2,AF-D3ZEM6-F1-model_v1,AF-O94439-F1-model_v1,1XA6_d1xa6a1,AF-I1J5P6-F1-model_v1,AF-K7K680-F1-model_v1,AF-P43362-F1-model_v1,AF-I1N230-F1-model_v1,1UHN_1_A,2ZIA_1_A,AF-A0A0R4IL16-F1-model_v1,AF-Q642B3-F1-model_v1,AF-K7LQJ6-F1-model_v1,AF-A0A1D6EA92-F1-model_v1,1MH4_d1mh4a1,AF-I1KD57-F1-model_v1,4U3J_d4u3jb2,1Z2C_2_B,AF-Q5XI24-F1-model_v1,4XH4_1_A,4H5V_d4h5va2,AF-O14593-F1-model_v1,AF-Q64273-F1-model_v1,3BFR_1_A,2XWG_1_A,4TNM_1_A,AF-A0A1D6J6U8-F1-model_v1,AF-Q54NV7-F1-model_v1,AF-C0M0V4-F1-model_v1,AF-F1QIL3-F1-model_v1,AF-K7MED9-F1-model_v1,AF-A0A1D8PEV8-F1-model_v1,5AF7_1_A,AF-Q4DGQ3-F1-model_v1,AF-Q9VXU6-F1-model_v1,1Q9I_1_A,4TKR_1_A,AF-Q9FGK3-F1-model_v1,AF-Q42368-F1-model_v1,4P3N_1_A,AF-Q9VLZ1-F1-model_v1,AF-A0A0P0X795-F1-model_v1,AF-A0A1D6DUR9-F1-model_v1,2E1Z_d2e1za1,AF-I1N0F2-F1-model_v1,AF-C0PCJ5-F1-model_v1,AF-Q9LDD5-F1-model_v1,5CBO_1_A,AF-A0A0R0GRP9-F1-model_v1,2AE5_1_A,AF-Q6ZGX9-F1-model_v1,4EW1_1_A,3V3W_1_A,AF-O24415-F1-model_v1,AF-Q4DZX8-F1-model_v1,AF-A0A0P0V256-F1-model_v1,1HW5_d1hw5b1,AF-A0A1D6QKL9-F1-model_v1,3RN4_1_A,2XRI_1_A,AF-P35561-F1-model_v1,AF-A0A0R0HN40-F1-model_v1,AF-P04906-F1-model_v1,3JRO_2_C,3AUF_d3aufa1,1AXD_1_A,AF-Q9STK6-F1-model_v1,AF-I1L566-F1-model_v1,4I5L_2_B,4KQW_d4kqwa2,AF-Q20680-F1-model_v1,1Q87_d1q87b1,AF-A0A1D6J791-F1-model_v1,4U3J_2_B,AF-Q9LI17-F1-model_v1,AF-K7M362-F1-model_v1,AF-D3Z9Z0-F1-model_v1,AF-P27577-F1-model_v1,AF-Q9VIJ9-F1-model_v1,2AFR_1_A,3POM_d3poma1,AF-Q58459-F1-model_v1,2OA7_1_A,AF-A0A1D6J727-F1-model_v1,1ZEI_1_A,AF-Q6PFX9-F1-model_v1,AF-B4FIS3-F1-model_v1,4CGR_1_A,AF-Q22930-F1-model_v1,AF-K7MZT0-F1-model_v1,1Y6N_1_L,AF-D4A8G5-F1-model_v1,AF-I1MUU3-F1-model_v1,AF-Q3E9F7-F1-model_v1,AF-Q6IE32-F1-model_v1,3SQI_1_A,1MH3_1_A,AF-I1N1W6-F1-model_v1,AF-Q9C654-F1-model_v1,AF-I1L8R7-F1-model_v1,AF-I1KPS6-F1-model_v1,AF-A0A1D6MQY3-F1-model_v1,AF-I1L7F1-F1-model_v1,AF-Q8L4E9-F1-model_v1,3BHQ_1_A,1J78_d1j78b2,AF-O61936-F1-model_v1,AF-Q9VCM8-F1-model_v1,2HEP_1_A,2HEP_d2hepa1,AF-A0A0R0JGQ9-F1-model_v1,4U39_d4u39i1,AF-Q3ECV9-F1-model_v1,AF-Q9XWJ5-F1-model_v1,2AE4_1_A,5CFP_1_A,5CFP_d5cfpb-,AF-I1NHY5-F1-model_v1,1WVE_2_C,AF-A0A0P0VYK6-F1-model_v1,AF-Q4E3P5-F1-model_v1,AF-Q2FVU7-F1-model_v1,1VGK_d1vgka2,3FIE_1_A,AF-I1NE15-F1-model_v1,AF-O53926-F1-model_v1,4MSM_1_A,AF-A0A1D8PU10-F1-model_v1,AF-A0A0R0G676-F1-model_v1,AF-C0PK51-F1-model_v1,AF-A0A0P0Y3I0-F1-model_v1,AF-Q6P4T1-F1-model_v1,AF-Q9UHF7-F1-model_v1,4XH5_1_A,AF-Q8I2W5-F1-model_v1,5CFL_1_A,3GDH_1_A,AF-O35790-F1-model_v1,AF-B8A203-F1-model_v1,AF-Q9VMD6-F1-model_v1,AF-Q2R1J4-F1-model_v1,4U39_d4u39f1,4U39_d4u39e1,AF-P9WGV9-F1-model_v1,AF-A4HW34-F1-model_v1,3R7K_d3r7kb1,3RYC_d3rycd2,1K9O_1_I,AF-Q8IWX7-F1-model_v1,4KLI_d4klia3,1LT1_1_A,AF-Q4CYU8-F1-model_v1,AF-P0A7W1-F1-model_v1,3BX3_d3bx3b-,4L54_1_A,AF-O04572-F1-model_v1,AF-Q9D3J3-F1-model_v1,AF-I1KGQ7-F1-model_v1,3HPW_2_C,AF-P9WQ87-F1-model_v1,2R8O_d2r8ob1,AF-Q93ZF7-F1-model_v1,AF-A0A1D6IAU7-F1-model_v1,2G7S_d2g7sa1,AF-Q4DDG7-F1-model_v1,AF-A0A0R0KKL1-F1-model_v1,AF-P36915-F1-model_v1,4AC0_1_A,AF-P25627-F1-model_v1,4NFZ_1_A,5HAY_1_A,3T79_5_A,AF-O97284-F1-model_v1,AF-Q7Y0E6-F1-model_v1,AF-A0A1D6HYC6-F1-model_v1,AF-O44691-F1-model_v1,4NQL_1_A,AF-Q6K1X9-F1-model_v1,AF-P82198-F1-model_v1,AF-Q5JM57-F1-model_v1,AF-Q9Y2Z2-F1-model_v1,AF-Q54MJ8-F1-model_v1,AF-Q5RFW5-F1-model_v1,2KY5_1_A,4UZ2_d4uz2c2,1YUW_d1yuwa3,3LDO_d3ldob2,3JWG_1_A,AF-Q20752-F1-model_v1,1DIK_1_A,AF-P14921-F1-model_v1,AF-K7MLI1-F1-model_v1,AF-O81108-F1-model_v1,AF-Q5NBK8-F1-model_v1,AF-Q5ZDI4-F1-model_v1,AF-Q4CV07-F1-model_v1,3RYC_d3rycb2,2WSC_17_N,3JTR_1_A,AF-B6T6Z4-F1-model_v1,1EVL_1_A,AF-Q4DIK6-F1-model_v1,AF-A0A1D6JD24-F1-model_v1,AF-Q21226-F1-model_v1,4K8G_1_A,AF-Q8WV74-F1-model_v1,3R20_1_A,4HWT_1_A,4FLE_1_A,AF-Q2QU09-F1-model_v1,1JKO_d1jkoc-,4U39_d4u39g1,3NIV_1_A,AF-Q9W477-F1-model_v1,AF-A4I1Y5-F1-model_v1,AF-I1KBS3-F1-model_v1,1JF0_1_A,3POM_d3pomb1,3EUK_3_L,AF-P51854-F1-model_v1,1DV0_1_A,AF-D3ZGI8-F1-model_v1,AF-Q19030-F1-model_v1,AF-Q8BTI7-F1-model_v1,AF-I1JRU8-F1-model_v1,5AZ8_1_A,AF-P39927-F1-model_v1,4NUX_1_A,AF-Q5NBC3-F1-model_v1,AF-Q8BQR7-F1-model_v1,TBM-hard#T0892,AF-Q59061-F1-model_v1,AF-C0HGL6-F1-model_v1,AF-Q9Z176-F1-model_v1,3SZ7_1_A,AF-I1LCF9-F1-model_v1,4XVZ_1_A,2K3M_1_A,4DRX_2_B,AF-K7LVZ5-F1-model_v1,AF-Q652P6-F1-model_v1,2XVY_1_A,AF-A0A1D8PHY0-F1-model_v1,AF-D4A9E7-F1-model_v1,4IKE_1_A,1H6O_1_A,AF-Q6F357-F1-model_v1,1ZT1_d1zt1a2,3LDO_d3ldoa2,AF-Q9UI43-F1-model_v1,AF-A0A1D6K6V7-F1-model_v1,AF-O17891-F1-model_v1,AF-O62069-F1-model_v1,AF-Q55DJ3-F1-model_v1,AF-A0A0B4LHQ9-F1-model_v1,1DJU_1_A,AF-I1M8V2-F1-model_v1,AF-K7L6R0-F1-model_v1,AF-I1M1M4-F1-model_v1,1LF9_d1lf9b1,AF-Q9W0R2-F1-model_v1,AF-G5EFL0-F1-model_v1,1AD6_1_A,4CZ2_2_D
16	3648	3491	157	AF-I1K390-F1-model_v1,AF-I1KRM0-F1-model_v1,AF-I1L129-F1-model_v1,AF-C0LGQ5-F1-model_v1,AF-I1K020-F1-model_v1,AF-Q9SHI2-F1-model_v1,AF-A0A0R0G607-F1-model_v1,AF-I1KRE5-F1-model_v1,AF-I1MGT0-F1-model_v1,AF-I1LAK2-F1-model_v1,AF-K7KKY7-F1-model_v1,AF-A0A0R0FV18-F1-model_v1,AF-Q9FL28-F1-model_v1,AF-I1KU79-F1-model_v1,AF-Q2R2D3-F1-model_v1,AF-A0A1D6DZ88-F1-model_v1,AF-A0A1D6LZP0-F1-model_v1,AF-A0A0R0FZ28-F1-model_v1,AF-Q9SSM0-F1-model_v1,AF-A0A0R0F9Q1-F1-model_v1,AF-A0A1D6EW21-F1-model_v1,AF-A0A1X7YG37-F1-model_v1,AF-Q9LVP0-F1-model_v1,AF-Q9FIZ3-F1-model_v1,AF-K7K0X1-F1-model_v1,AF-Q6YT77-F1-model_v1,AF-I1LDB9-F1-model_v1,AF-Q0JA29-F1-model_v1,AF-A0A1D6E6J4-F1-model_v1,AF-A0A0R0FM79-F1-model_v1,AF-A0A1D6IBW3-F1-model_v1,AF-Q0D699-F1-model_v1,AF-A0A1D6ITF5-F1-model_v1,AF-K7MFI7-F1-model_v1,AF-A0A368UGU8-F1-model_v1,AF-K7VLP1-F1-model_v1,AF-I1K313-F1-model_v1,AF-A0A1D6E3N4-F1-model_v1,AF-K7MDH1-F1-model_v1,AF-K7MFJ1-F1-model_v1,AF-I1NEI5-F1-model_v1,AF-K7N3N7-F1-model_v1,AF-Q9FZ59-F1-model_v1,AF-A0A1D6HSI7-F1-model_v1,AF-A0A0P0V387-F1-model_v1,AF-K7V819-F1-model_v1,AF-C0LGV1-F1-model_v1,AF-Q6YUZ6-F1-model_v1,AF-A0A0N7KIH8-F1-model_v1,AF-A0A0P0Y3G5-F1-model_v1,AF-Q7XDK0-F1-model_v1,AF-A0A0P0WIF5-F1-model_v1,AF-C0LGF5-F1-model_v1,AF-I1KST1-F1-model_v1,AF-I1KZD2-F1-model_v1,AF-A3BG45-F1-model_v1,AF-Q9LP24-F1-model_v1,AF-Q2R2D8-F1-model_v1,AF-A0A0R0IJ21-F1-model_v1,AF-A0A1D6ML90-F1-model_v1,AF-A0A1D6J1V2-F1-model_v1,AF-I1NH60-F1-model_v1,AF-K7UUB6-F1-model_v1,AF-Q9LHP4-F1-model_v1,AF-A0A1D6GM24-F1-model_v1,AF-A0A0P0VHL9-F1-model_v1,AF-Q0DZM7-F1-model_v1,AF-Q8RU46-F1-model_v1,AF-K7W777-F1-model_v1,AF-A0A1D6GPR1-F1-model_v1,AF-I1MAH3-F1-model_v1,AF-K7K7W0-F1-model_v1,AF-Q5ZD75-F1-model_v1,AF-A3A4G6-F1-model_v1,AF-I1LCK5-F1-model_v1,AF-Q2R2D7-F1-model_v1,AF-A0A1D6LPV1-F1-model_v1,AF-K7K265-F1-model_v1,AF-B9FTY2-F1-model_v1,AF-A0A0P0VGF8-F1-model_v1,AF-K7K405-F1-model_v1,AF-I1JYW5-F1-model_v1,AF-Q0DZM8-F1-model_v1,AF-Q658G7-F1-model_v1,AF-Q8VZG8-F1-model_v1,AF-K7MQF9-F1-model_v1,AF-I1N9T8-F1-model_v1,AF-K7VAJ7-F1-model_v1,AF-I1N2D6-F1-model_v1,AF-A0A0P0WYL7-F1-model_v1,AF-B9G830-F1-model_v1,AF-I1JIJ9-F1-model_v1,AF-Q69SP5-F1-model_v1,AF-Q2R2K5-F1-model_v1,AF-A0A0P0VGF4-F1-model_v1,AF-K7U071-F1-model_v1,AF-K7VQ86-F1-model_v1,AF-Q6XAT2-F1-model_v1,AF-A0A1D6LEP8-F1-model_v1,AF-I1KST2-F1-model_v1,AF-A0A1D6LEP9-F1-model_v1,AF-Q0JQL4-F1-model_v1,AF-A0A0R0ICW9-F1-model_v1,AF-I1LDY4-F1-model_v1,AF-A0A0R0GEU9-F1-model_v1,AF-A0A0P0WYQ5-F1-model_v1,AF-I1L3J5-F1-model_v1,AF-A0A0R0F1Z8-F1-model_v1,AF-I1Z695-F1-model_v1,AF-I1KKK2-F1-model_v1,AF-A0A1D6I4K2-F1-model_v1,AF-C0P7W0-F1-model_v1,AF-A0A0R0JVS6-F1-model_v1,AF-Q69X93-F1-model_v1,AF-A0A0R0G9G7-F1-model_v1,AF-A0A1D6EQ34-F1-model_v1,AF-Q9LYN8-F1-model_v1,AF-I1MC87-F1-model_v1,AF-K7KCE4-F1-model_v1,AF-C0LGW6-F1-model_v1,AF-Q9SD62-F1-model_v1,AF-A0A1D6KTS0-F1-model_v1,AF-I1N7J0-F1-model_v1,AF-C6ZRW6-F1-model_v1,AF-A0A1D6HD42-F1-model_v1,AF-I1LX91-F1-model_v1,AF-I1KAL4-F1-model_v1,AF-A0A0P0XTM6-F1-model_v1,AF-I1KXN4-F1-model_v1,AF-I1K4C2-F1-model_v1,AF-K7V8D8-F1-model_v1,AF-Q337M0-F1-model_v1,AF-A0A0P0Y2E2-F1-model_v1,AF-I1LHZ9-F1-model_v1,AF-I1NHU2-F1-model_v1,AF-Q6K7X3-F1-model_v1,AF-A0A0P0WR41-F1-model_v1,AF-Q5QMC8-F1-model_v1,AF-K7KFI5-F1-model_v1,AF-I1MX81-F1-model_v1,AF-A0A0R0FQ61-F1-model_v1,AF-Q9LGH9-F1-model_v1,AF-K7MKN6-F1-model_v1,AF-A0A1D6GPP4-F1-model_v1,AF-A0A1D6HLY4-F1-model_v1,AF-Q42371-F1-model_v1,AF-A0A1D6GQP7-F1-model_v1,AF-I1MLP8-F1-model_v1,AF-Q2R2D5-F1-model_v1,AF-I1MI06-F1-model_v1,AF-A0A1D6ML91-F1-model_v1,AF-C7J886-F1-model_v1,4MN8_1_A,AF-I1JJL8-F1-model_v1,AF-A0A0P0VDQ9-F1-model_v1,AF-K7N3K4-F1-model_v1,AF-A0A0P0WY19-F1-model_v1,AF-Q5VQM7-F1-model_v1,AF-A0A0R0GIQ7-F1-model_v1,AF-A0A0R0FWJ6-F1-model_v1,AF-Q0JF76-F1-model_v1,AF-K7KTA3-F1-model_v1,AF-A0A0P0XTU7-F1-model_v1,AF-A0A0P0VSY6-F1-model_v1,AF-Q9LGI5-F1-model_v1,AF-C0LGR3-F1-model_v1,AF-K7M260-F1-model_v1,AF-A0A0P0XV52-F1-model_v1,AF-I1KYP3-F1-model_v1,AF-A0A1D6FEU1-F1-model_v1,AF-A0A0R0KRM2-F1-model_v1,AF-A0A1D6HRX7-F1-model_v1,AF-Q0J4S7-F1-model_v1,AF-F4K6B8-F1-model_v1,AF-Q9SN80-F1-model_v1,AF-A0A1D6LSM0-F1-model_v1,AF-Q9SD64-F1-model_v1,AF-A0A0R0FM78-F1-model_v1,AF-Q6H845-F1-model_v1,AF-K7MYR1-F1-model_v1,AF-A0A1D6Q558-F1-model_v1,AF-A0A0R0F1S7-F1-model_v1,AF-A0A0P0WTB4-F1-model_v1,AF-A0A0R0KGP1-F1-model_v1,AF-A0A0R0GLN1-F1-model_v1,AF-A0A0R0FM71-F1-model_v1,AF-A0A1D6I6P1-F1-model_v1,AF-A0A1D6NQJ2-F1-model_v1,AF-K7L1S6-F1-model_v1,AF-A0A1D6PZN1-F1-model_v1,AF-A0A0N7KMC1-F1-model_v1,AF-A0A0R0LIQ4-F1-model_v1,AF-A3BD37-F1-model_v1,AF-A0A0P0VGF0-F1-model_v1,AF-Q5VPA8-F1-model_v1,AF-Q6ZAB7-F1-model_v1,AF-Q6Z0A9-F1-model_v1,AF-A0A0P0XDF8-F1-model_v1,AF-Q336Y6-F1-model_v1,AF-C0LGT6-F1-model_v1,AF-A0A0R0G173-F1-model_v1,AF-K7W5S6-F1-model_v1,AF-A0A1D6ERY2-F1-model_v1,AF-A0A0P0Y5T8-F1-model_v1,AF-A0A1D6FM72-F1-model_v1,AF-A0A0R0FDC0-F1-model_v1,AF-B9G667-F1-model_v1,AF-I1KAZ8-F1-model_v1,AF-I1J9I4-F1-model_v1,AF-A0A0P0WTA7-F1-model_v1,AF-Q9LKZ5-F1-model_v1,AF-K7VHI1-F1-model_v1,AF-K7UC14-F1-model_v1,AF-A0A1D6KNN6-F1-model_v1,AF-K7KIA4-F1-model_v1,AF-Q9LZV7-F1-model_v1,AF-A0A0P0XVI7-F1-model_v1,AF-K7UH69-F1-model_v1,AF-Q2R0Y6-F1-model_v1,AF-Q6K3W2-F1-model_v1,AF-Q69KC4-F1-model_v1,AF-I1LNV1-F1-model_v1,AF-K7LFA3-F1-model_v1,AF-O49318-F1-model_v1,AF-K7LL43-F1-model_v1,AF-Q9C9H7-F1-model_v1,AF-A0A0P0Y5V7-F1-model_v1,AF-A0A0P0XMC8-F1-model_v1,AF-A0A1D6MEM6-F1-model_v1,AF-C0LGP4-F1-model_v1,AF-Q9LKZ6-F1-model_v1,AF-I1N463-F1-model_v1,AF-Q8RZV7-F1-model_v1,AF-I1M7V3-F1-model_v1,AF-I1LFB3-F1-model_v1,AF-A0A1D6GGA2-F1-model_v1,AF-Q6ZLK5-F1-model_v1,AF-K7MUM3-F1-model_v1,AF-A0A1D6PZL9-F1-model_v1,AF-A0A0P0XS56-F1-model_v1,AF-A0A0P0VEW7-F1-model_v1,AF-A0A1D6G2Q9-F1-model_v1,AF-A0A1D6LZP2-F1-model_v1,AF-K7TSH2-F1-model_v1,AF-A0A0R0L477-F1-model_v1,AF-C6ZRW9-F1-model_v1,AF-Q9SSL9-F1-model_v1,AF-Q6Z0B5-F1-model_v1,AF-A0A1D6PPH2-F1-model_v1,AF-K7MV97-F1-model_v1,AF-A0A0P0Y095-F1-model_v1,AF-O49545-F1-model_v1,AF-Q0DN56-F1-model_v1,AF-Q2R0X3-F1-model_v1,AF-I1JDU5-F1-model_v1,AF-I1LYP4-F1-model_v1,AF-A0A0P0WYI2-F1-model_v1,AF-Q6H8C5-F1-model_v1,AF-K7MTG6-F1-model_v1,AF-I1L703-F1-model_v1,AF-A0A0P0WTL7-F1-model_v1,AF-A0A0P0YA81-F1-model_v1,AF-I1N9V6-F1-model_v1,AF-A0A0N7KEX1-F1-model_v1,AF-I1MN79-F1-model_v1,AF-A0A1D6KEH5-F1-model_v1,AF-I1KB74-F1-model_v1,AF-K7TX73-F1-model_v1,AF-A0A1D6MVF4-F1-model_v1,AF-K7KPV8-F1-model_v1,AF-Q9FRS6-F1-model_v1,AF-I1M732-F1-model_v1,AF-A0A1D6KFG2-F1-model_v1,AF-K7MUL8-F1-model_v1,AF-K7K3M5-F1-model_v1,AF-Q9SHI3-F1-model_v1,AF-A0A1D6N875-F1-model_v1,AF-A0A1D6PQA6-F1-model_v1,AF-A0A1D6JNI1-F1-model_v1,AF-C0LGS2-F1-model_v1,AF-I1JYK3-F1-model_v1,AF-I1M7G7-F1-model_v1,AF-Q0JI63-F1-model_v1,AF-Q9LY03-F1-model_v1,AF-C6ZS05-F1-model_v1,AF-A0A1D6L6A7-F1-model_v1,AF-I1JP80-F1-model_v1,AF-Q9LJW7-F1-model_v1,AF-A0A0P0XZB3-F1-model_v1,AF-Q2R915-F1-model_v1,AF-K7TMR4-F1-model_v1,AF-K7MAI2-F1-model_v1,AF-I1NIS5-F1-model_v1,AF-Q9ZUK3-F1-model_v1,AF-G9LZD7-F1-model_v1,AF-Q53PC9-F1-model_v1,AF-A0A1D6KIM8-F1-model_v1,AF-K7MUL9-F1-model_v1,AF-A0A0R0L7Q8-F1-model_v1,AF-A0A0R0KSP1-F1-model_v1,AF-Q0JFW9-F1-model_v1,AF-I1JKW5-F1-model_v1,AF-P0DL10-F1-model_v1,AF-Q10PM6-F1-model_v1,AF-I1JYC1-F1-model_v1,AF-K7VE14-F1-model_v1,AF-Q0J5C4-F1-model_v1,AF-K7KIX8-F1-model_v1,AF-I1KDC0-F1-model_v1,AF-I1MT01-F1-model_v1,AF-Q9SGP2-F1-model_v1,AF-Q2R9X8-F1-model_v1,AF-A0A0R0GL67-F1-model_v1,AF-K7KSQ0-F1-model_v1,4MNA_1_A,AF-A0A0R0GSK6-F1-model_v1,AF-K7MTF4-F1-model_v1,AF-I1LBP0-F1-model_v1,AF-I1N133-F1-model_v1,AF-A0A0R0K8X2-F1-model_v1,AF-Q53PC8-F1-model_v1,AF-A0A0R0FSE7-F1-model_v1,AF-Q9SRL7-F1-model_v1,AF-Q9LRT1-F1-model_v1,AF-Q9M2Z1-F1-model_v1,AF-Q2R2D4-F1-model_v1,AF-B4FCF5-F1-model_v1,AF-A0A1D6K256-F1-model_v1,AF-Q5Z9N5-F1-model_v1,AF-A0A0R0ILM7-F1-model_v1,AF-A0A1D6IU37-F1-model_v1,AF-A0A1D6H4B7-F1-model_v1,AF-Q53ME4-F1-model_v1,AF-Q9M0G7-F1-model_v1,AF-O82318-F1-model_v1,AF-I1JKP5-F1-model_v1,AF-A0A1D6JUB4-F1-model_v1,AF-Q6YTK4-F1-model_v1,AF-K7K536-F1-model_v1,AF-I1KXV5-F1-model_v1,AF-A0A1D6G681-F1-model_v1,AF-I1KRP3-F1-model_v1,AF-A0A0R0KE09-F1-model_v1,AF-A0A1D6Q4X0-F1-model_v1,AF-Q655V6-F1-model_v1,AF-Q53P83-F1-model_v1,AF-B9F819-F1-model_v1,AF-K7L5S7-F1-model_v1,AF-K7MGA8-F1-model_v1,AF-C6FF80-F1-model_v1,AF-I1L8H6-F1-model_v1,AF-Q8L3T4-F1-model_v1,AF-Q9SHI4-F1-model_v1,AF-A0A0P0XZM1-F1-model_v1,AF-Q9ZPS9-F1-model_v1,AF-I1LGJ9-F1-model_v1,AF-A0A0N7KSN8-F1-model_v1,AF-K7MUS1-F1-model_v1,AF-A0A1D6M6L6-F1-model_v1,AF-A0A0N7KKZ0-F1-model_v1,AF-Q53MD2-F1-model_v1,AF-A0A1D6GYD2-F1-model_v1,AF-Q6Z8Y3-F1-model_v1,AF-A0A0P0W7S1-F1-model_v1,AF-K7LSB8-F1-model_v1,AF-K7KEW4-F1-model_v1,AF-A0A0R0GKL0-F1-model_v1,AF-A0A1D6KBW8-F1-model_v1,AF-K7TRG9-F1-model_v1,AF-Q7G768-F1-model_v1,AF-O65440-F1-model_v1,AF-I1N913-F1-model_v1,AF-Q9ZUK7-F1-model_v1,AF-Q6ETA1-F1-model_v1,AF-A0A1D6F8J1-F1-model_v1,AF-A0A0R0I7A3-F1-model_v1,AF-Q10LT7-F1-model_v1,AF-Q9SYQ8-F1-model_v1,AF-F4J8G2-F1-model_v1,AF-Q9ZUI0-F1-model_v1,AF-K7MHU4-F1-model_v1,AF-A0A0R0HSP8-F1-model_v1,AF-A0A1D6I257-F1-model_v1,AF-I1JID0-F1-model_v1,AF-Q0D7V2-F1-model_v1,AF-Q6K7X0-F1-model_v1,AF-K7U7Y3-F1-model_v1,AF-A0A1D6E248-F1-model_v1,AF-Q9SJH6-F1-model_v1,AF-I1K9F2-F1-model_v1,AF-Q9SRL2-F1-model_v1,AF-I1L633-F1-model_v1,AF-A0A1D6N371-F1-model_v1,AF-A0A1D6HVT9-F1-model_v1,AF-Q9LQ11-F1-model_v1,AF-I1MNX9-F1-model_v1,AF-A0A0P0XU58-F1-model_v1,AF-C7IWS6-F1-model_v1,AF-C6FF68-F1-model_v1,AF-K7TV87-F1-model_v1,AF-A0A0R0E9I8-F1-model_v1,AF-I1J7I3-F1-model_v1,AF-A0A1D6ELC9-F1-model_v1,AF-K7M2A5-F1-model_v1,AF-A0A0P0V6V4-F1-model_v1,AF-A0A1D6ECT4-F1-model_v1,AF-I1M5Z7-F1-model_v1,AF-Q9FGL5-F1-model_v1,AF-Q9C7T7-F1-model_v1,AF-Q6ZAH4-F1-model_v1,AF-Q9C9H6-F1-model_v1,AF-A0A0R0E2N3-F1-model_v1,AF-A0A1D6JZP5-F1-model_v1,AF-Q9S9U3-F1-model_v1,AF-A0A0P0VF24-F1-model_v1,AF-Q6I5I5-F1-model_v1,AF-I1LNP8-F1-model_v1,AF-K7KCU6-F1-model_v1,AF-K7MHT2-F1-model_v1,AF-A0A0R0HFP5-F1-model_v1,AF-I1KLQ0-F1-model_v1,AF-A0A0P0VET3-F1-model_v1,AF-A0A0P0VF33-F1-model_v1,AF-F4JGB6-F1-model_v1,AF-O22938-F1-model_v1,AF-I1M066-F1-model_v1,AF-I1M3P7-F1-model_v1,AF-C0P3M9-F1-model_v1,AF-K7K4S9-F1-model_v1,AF-A0A1D6F540-F1-model_v1,AF-A0A0R0JSS3-F1-model_v1,AF-A0A0R0I1H2-F1-model_v1,AF-A0A0R0FSX4-F1-model_v1,AF-A0A0R0G3Q3-F1-model_v1,AF-B9GEB8-F1-model_v1,AF-A0A1D6IU30-F1-model_v1,AF-C0PF53-F1-model_v1,AF-Q0IYV8-F1-model_v1,AF-A0A0R0G9R2-F1-model_v1,AF-Q2R3L3-F1-model_v1,AF-Q9FHL8-F1-model_v1,AF-A0A0R0GI87-F1-model_v1,AF-A0A0R0IZG8-F1-model_v1,AF-C6SZB6-F1-model_v1,AF-A0A0R0FDQ3-F1-model_v1,AF-Q1PEN0-F1-model_v1,AF-A3AIV0-F1-model_v1,AF-Q9ARQ7-F1-model_v1,AF-Q9C7S5-F1-model_v1,AF-Q9C699-F1-model_v1,AF-Q8RX63-F1-model_v1,AF-A0A0R0G957-F1-model_v1,AF-K7VHK7-F1-model_v1,AF-Q0JJN0-F1-model_v1,AF-A0A1D6IJ05-F1-model_v1,AF-K7LV86-F1-model_v1,AF-A0A0R0HLC5-F1-model_v1,AF-A0A1D6MNC0-F1-model_v1,AF-I1KEX7-F1-model_v1,AF-B9G9U6-F1-model_v1,AF-A0A0P0VF17-F1-model_v1,AF-K7K2T2-F1-model_v1,AF-K7MHT3-F1-model_v1,AF-Q6K8K0-F1-model_v1,AF-K7LKJ4-F1-model_v1,AF-K7MTC9-F1-model_v1,AF-C0LGE4-F1-model_v1,AF-Q67TW5-F1-model_v1,AF-Q93YT3-F1-model_v1,AF-Q5VPE8-F1-model_v1,AF-K7MI90-F1-model_v1,AF-Q67IS9-F1-model_v1,AF-A0A0P0YE31-F1-model_v1,AF-A0A0N7KSI2-F1-model_v1,AF-A0A1D6PKP9-F1-model_v1,AF-Q6ET59-F1-model_v1,AF-Q8S5V3-F1-model_v1,AF-Q7FZR1-F1-model_v1,AF-A0A0P0WCR3-F1-model_v1,AF-C4TP24-F1-model_v1,AF-A0A1D6DTT0-F1-model_v1,AF-A0A1D6JMB8-F1-model_v1,AF-C6ZS01-F1-model_v1,AF-Q9SCT4-F1-model_v1,AF-I1KDT3-F1-model_v1,AF-Q5VPE6-F1-model_v1,AF-I1LNU1-F1-model_v1,AF-Q9M6A7-F1-model_v1,AF-A0A0R0E484-F1-model_v1,AF-K7KJ03-F1-model_v1,AF-A0A0P0VJH3-F1-model_v1,AF-C0LGX3-F1-model_v1,AF-A0A0R0FYQ0-F1-model_v1,AF-F4K682-F1-model_v1,AF-A0A1X7YEA9-F1-model_v1,AF-I1L5P2-F1-model_v1,AF-Q6YVY8-F1-model_v1,AF-A0A0N7KSZ4-F1-model_v1,AF-Q7F8Q9-F1-model_v1,AF-A0A1D6GGV0-F1-model_v1,AF-A0A0R0FWU9-F1-model_v1,AF-C0SW30-F1-model_v1,AF-A0A1D6N5M1-F1-model_v1,AF-K7VBQ5-F1-model_v1,AF-Q0J947-F1-model_v1,AF-Q940E8-F1-model_v1,AF-A0A0P0WV71-F1-model_v1,AF-Q9LNK3-F1-model_v1,AF-A0A0P0WYK8-F1-model_v1,AF-K7LT82-F1-model_v1,AF-A0A0P0WGW5-F1-model_v1,AF-A0A1D6GYM7-F1-model_v1,AF-A0A0P0UYJ1-F1-model_v1,AF-Q8GYK0-F1-model_v1,AF-I1MNY0-F1-model_v1,AF-A0A1D6IIU3-F1-model_v1,AF-A0A0P0XVK4-F1-model_v1,AF-Q851U1-F1-model_v1,AF-A0A0R0FS93-F1-model_v1,AF-A0A1D6MV65-F1-model_v1,AF-I1M1Z1-F1-model_v1,AF-A0A1D6MA74-F1-model_v1,AF-A0A0R0GJ65-F1-model_v1,AF-I1LWS6-F1-model_v1,AF-K7V1J2-F1-model_v1,AF-A0A0R0G1Y5-F1-model_v1,AF-A0A1D6MVI6-F1-model_v1,AF-I1LUJ1-F1-model_v1,AF-A0A0R0FS17-F1-model_v1,AF-Q6ZGM3-F1-model_v1,AF-Q8GVW0-F1-model_v1,AF-K7VP33-F1-model_v1,AF-I1K9J8-F1-model_v1,AF-A0A1D6Q4X9-F1-model_v1,AF-A0A0R0KYS9-F1-model_v1,AF-A0A1D6Q4X8-F1-model_v1,AF-Q9SVM3-F1-model_v1,AF-A0A0R0G217-F1-model_v1,AF-A0A0R0JWA0-F1-model_v1,AF-Q9FN37-F1-model_v1,AF-K7V761-F1-model_v1,AF-Q0E3S5-F1-model_v1,AF-A0A0R0FRM6-F1-model_v1,AF-A3A397-F1-model_v1,AF-Q9FII5-F1-model_v1,AF-A0A0R0ECQ3-F1-model_v1,AF-Q66RK3-F1-model_v1,AF-A0A0R0G1V1-F1-model_v1,AF-A0A0R0FSB3-F1-model_v1,AF-I1M2I7-F1-model_v1,AF-I1N6C1-F1-model_v1,AF-A0A0R0FS75-F1-model_v1,AF-K7M4W0-F1-model_v1,AF-Q6ZCZ2-F1-model_v1,AF-Q9C637-F1-model_v1,AF-K7UGS5-F1-model_v1,AF-K7MHS9-F1-model_v1,AF-K7K7H6-F1-model_v1,AF-Q5Z675-F1-model_v1,AF-A0A0P0V4D1-F1-model_v1,AF-A0A0R0FYG0-F1-model_v1,AF-A0A0R0L0N5-F1-model_v1,AF-I1LFP1-F1-model_v1,AF-I1ML92-F1-model_v1,AF-A0A1D6LMW7-F1-model_v1,AF-C0LGJ1-F1-model_v1,AF-A0A0R0G0H2-F1-model_v1,AF-K7MHZ7-F1-model_v1,AF-A0A0P0VEY9-F1-model_v1,AF-A0A0R0G1S2-F1-model_v1,AF-A0A1D6F5N5-F1-model_v1,AF-Q67IT2-F1-model_v1,AF-A0A0R0G3X2-F1-model_v1,AF-A0A0R0G0N8-F1-model_v1,AF-I1M7B0-F1-model_v1,AF-C6ZRX1-F1-model_v1,AF-A0A0R0I8J7-F1-model_v1,AF-A0A1D6MYR0-F1-model_v1,AF-A0A0P0Y3Q3-F1-model_v1,AF-A0A0R0FS98-F1-model_v1,AF-K7M6S1-F1-model_v1,AF-K7UJ99-F1-model_v1,AF-Q7XUR0-F1-model_v1,AF-A0A0R0FS89-F1-model_v1,AF-I1K9H2-F1-model_v1,AF-A0A0R0KKI7-F1-model_v1,AF-Q67IT5-F1-model_v1,AF-A0A0R0E2L7-F1-model_v1,AF-Q0JQH5-F1-model_v1,AF-C7IZA1-F1-model_v1,AF-A0A0R0G349-F1-model_v1,AF-K7MHV8-F1-model_v1,AF-Q9LJM4-F1-model_v1,AF-A0A0R0GIG3-F1-model_v1,AF-A0A1D6NCX4-F1-model_v1,AF-A0A0P0V4W2-F1-model_v1,AF-B7EMY9-F1-model_v1,AF-Q5VQP7-F1-model_v1,AF-Q9LJS0-F1-model_v1,AF-K7K9C1-F1-model_v1,AF-Q0J0X4-F1-model_v1,AF-Q657S8-F1-model_v1,AF-K7MHT1-F1-model_v1,AF-F4I2N7-F1-model_v1,AF-I1KWF2-F1-model_v1,AF-I1KFU2-F1-model_v1,AF-B6T4K3-F1-model_v1,AF-A0A0R0HPY5-F1-model_v1,AF-Q10Q29-F1-model_v1,AF-Q9LRW9-F1-model_v1,AF-A0A1D6MV62-F1-model_v1,AF-A0A1D6KQ58-F1-model_v1,AF-I1K192-F1-model_v1,AF-A0A1D6MIN5-F1-model_v1,AF-I1MTX3-F1-model_v1,AF-A0A0R0FYS8-F1-model_v1,AF-C6ZS10-F1-model_v1,AF-Q0JQI5-F1-model_v1,AF-K7L6W0-F1-model_v1,AF-Q0DZD2-F1-model_v1,AF-K7K6J0-F1-model_v1,4Z64_1_A,AF-Q67IT1-F1-model_v1,AF-A0A0R0G196-F1-model_v1,AF-K7MUG0-F1-model_v1,AF-A0A0R0GEL6-F1-model_v1,AF-A0A1D6NIC1-F1-model_v1,AF-A0A0N7KFP1-F1-model_v1,AF-C6FF79-F1-model_v1,AF-O48763-F1-model_v1,AF-A0A0R0LGX5-F1-model_v1,AF-A0A0R0G2C1-F1-model_v1,AF-A0A1D6P1V5-F1-model_v1,AF-Q6ZIU0-F1-model_v1,AF-I1MUH6-F1-model_v1,AF-K7UBP7-F1-model_v1,AF-I1N490-F1-model_v1,AF-A0A0R0LEE9-F1-model_v1,AF-I1MXW4-F1-model_v1,AF-A0A0P0VLJ3-F1-model_v1,AF-A0A0R0L9K1-F1-model_v1,AF-A0A1P8BAT4-F1-model_v1,AF-A0A1D6FQ89-F1-model_v1,AF-A0A0R0KMI7-F1-model_v1,AF-Q67IT6-F1-model_v1,AF-A0A0P0VF15-F1-model_v1,AF-A0A0R0G9U5-F1-model_v1,AF-K7MXL4-F1-model_v1,AF-A0A0P0V5F4-F1-model_v1,AF-K7MXL5-F1-model_v1,AF-O49328-F1-model_v1,AF-I1M8C2-F1-model_v1,AF-I1K9J9-F1-model_v1,AF-Q9LS80-F1-model_v1,AF-Q69JN6-F1-model_v1,AF-Q0D7F8-F1-model_v1,AF-Q9LJF3-F1-model_v1,AF-I1NHK5-F1-model_v1,AF-A0A0R0FVL3-F1-model_v1,AF-A0A0R0FRQ8-F1-model_v1,4Z5W_1_A,AF-Q5PP26-F1-model_v1,AF-Q9M9X0-F1-model_v1,AF-C0HI76-F1-model_v1,AF-A0A0R0ID91-F1-model_v1,AF-K7MHZ5-F1-model_v1,AF-I1JNG2-F1-model_v1,AF-A0A1D6KTS1-F1-model_v1,AF-A0A0R0FFV6-F1-model_v1,AF-A0A0R0FSL9-F1-model_v1,AF-Q67IT7-F1-model_v1,AF-A0A1D6H6J5-F1-model_v1,AF-B7F2I6-F1-model_v1,AF-I1MI35-F1-model_v1,AF-A0A0N7KCD6-F1-model_v1,AF-K7MTX0-F1-model_v1,AF-Q9LS79-F1-model_v1,AF-I1L2C7-F1-model_v1,AF-K7U1U8-F1-model_v1,AF-K7MUY2-F1-model_v1,AF-B4FYF2-F1-model_v1,AF-A0A0R0GIZ8-F1-model_v1,AF-Q9LJS2-F1-model_v1,AF-K7LGD7-F1-model_v1,AF-A0A0R0FSF9-F1-model_v1,AF-A0A1D6MAK8-F1-model_v1,AF-Q9SLI6-F1-model_v1,AF-B4FI01-F1-model_v1,AF-Q9FPJ5-F1-model_v1,AF-A0A0R0KC24-F1-model_v1,AF-O64757-F1-model_v1,AF-Q5W675-F1-model_v1,AF-K7M7M3-F1-model_v1,AF-K7U385-F1-model_v1,AF-Q9S7I6-F1-model_v1,AF-P47735-F1-model_v1,AF-A0A0R0G973-F1-model_v1,AF-O48849-F1-model_v1,AF-K7V4X2-F1-model_v1,AF-Q75J19-F1-model_v1,AF-A0A0P0XCT0-F1-model_v1,AF-K7K3C7-F1-model_v1,AF-K7K7S2-F1-model_v1,AF-I1KBD1-F1-model_v1,AF-A0A0R0FD00-F1-model_v1,AF-F4IUU1-F1-model_v1,AF-A0A0R0GLR1-F1-model_v1,AF-Q7XPI1-F1-model_v1,AF-A0A0R0FZV5-F1-model_v1,AF-Q2QWU6-F1-model_v1,AF-A0A1D6HDN4-F1-model_v1,AF-Q0D948-F1-model_v1,AF-Q5NBR9-F1-model_v1,AF-Q0E3U9-F1-model_v1,AF-Q0JDZ5-F1-model_v1,AF-A0A0R0FBM0-F1-model_v1,AF-Q6F336-F1-model_v1,AF-Q9ZWC8-F1-model_v1,AF-A0A1D6H6B2-F1-model_v1,AF-A0A0N7KEZ0-F1-model_v1,AF-C6ZS11-F1-model_v1,AF-Q0D4Y3-F1-model_v1,AF-A0A0P0VEX0-F1-model_v1,AF-A0A0R0E335-F1-model_v1,AF-K7MUP9-F1-model_v1,AF-A0A1D6Q6Z6-F1-model_v1,AF-A0A0P0WGK4-F1-model_v1,AF-Q7XR24-F1-model_v1,AF-A0A1D6F6Q8-F1-model_v1,AF-Q6NQP4-F1-model_v1,AF-A0A0R0FSC7-F1-model_v1,AF-A0A0R0F4Q7-F1-model_v1,AF-A0A1D6LTR1-F1-model_v1,AF-A0A0R0I4W8-F1-model_v1,AF-Q6Z3T9-F1-model_v1,AF-K7K3C8-F1-model_v1,AF-A0A0R0FSB5-F1-model_v1,AF-Q2R2H0-F1-model_v1,AF-A0A0R0H4X2-F1-model_v1,AF-A0A1D6ERI2-F1-model_v1,AF-Q9FL51-F1-model_v1,AF-A0A0R0GRU2-F1-model_v1,AF-Q5ZBC0-F1-model_v1,AF-C0LGU1-F1-model_v1,AF-A0A0N7KCD8-F1-model_v1,AF-A0A1D6NQJ1-F1-model_v1,AF-Q2R2L4-F1-model_v1,AF-K7LC53-F1-model_v1,AF-A0A0R0FFX1-F1-model_v1,AF-A0A0R0G1F4-F1-model_v1,AF-A0A0R0FGD6-F1-model_v1,AF-A0A0R0FPY0-F1-model_v1,AF-I1J4I5-F1-model_v1,AF-A0A0R0HI05-F1-model_v1,AF-Q9FGN6-F1-model_v1,AF-A0A0R0F288-F1-model_v1,AF-A0A0R0FSB4-F1-model_v1,AF-A0A0R0G097-F1-model_v1,AF-A0A0R0HH01-F1-model_v1,AF-I1N939-F1-model_v1,AF-A0A0R0I4I0-F1-model_v1,AF-A0A0R0FPZ4-F1-model_v1,AF-A0A0R0LGT6-F1-model_v1,AF-K7KW11-F1-model_v1,AF-K7MHU3-F1-model_v1,AF-A0A0P0Y5Z4-F1-model_v1,AF-A0A0N7KC99-F1-model_v1,AF-A0A0P0WIM0-F1-model_v1,AF-A0A0R0G2K3-F1-model_v1,AF-B9G9Z1-F1-model_v1,AF-K7L1W9-F1-model_v1,AF-K7MIF3-F1-model_v1,AF-A0A0R0KFH6-F1-model_v1,AF-A0A1D6GCB8-F1-model_v1,AF-Q337L7-F1-model_v1,AF-C0LGK4-F1-model_v1,AF-A0A0P0Y8C7-F1-model_v1,AF-Q0IPE2-F1-model_v1,AF-Q2QVR3-F1-model_v1,AF-A0A0R0GIF6-F1-model_v1,AF-Q9SKK5-F1-model_v1,AF-F4K217-F1-model_v1,AF-A0A0R0H4G5-F1-model_v1,AF-A0A0P0Y2U8-F1-model_v1,AF-K7LKZ1-F1-model_v1,AF-I1JV05-F1-model_v1,AF-A0A0P0Y842-F1-model_v1,AF-A0A0R0E3X1-F1-model_v1,AF-K7L1W6-F1-model_v1,3RJ0_1_A,AF-C6TAZ1-F1-model_v1,AF-Q9MA83-F1-model_v1,AF-A0A0R0FS78-F1-model_v1,AF-Q9C9N5-F1-model_v1,AF-A0A0P0WNS8-F1-model_v1,AF-F4J7T6-F1-model_v1,AF-K7KLU1-F1-model_v1,AF-I1JWR2-F1-model_v1,AF-A0A1D6NQJ0-F1-model_v1,AF-Q2QVS0-F1-model_v1,AF-A0A0R0G0L3-F1-model_v1,AF-A0A1D6I1D5-F1-model_v1,AF-A0A1D6HR44-F1-model_v1,AF-K7MIT5-F1-model_v1,AF-O80809-F1-model_v1,AF-F4JTU7-F1-model_v1,AF-Q5Z665-F1-model_v1,AF-Q9XGZ2-F1-model_v1,AF-Q9C6A8-F1-model_v1,AF-I1N303-F1-model_v1,AF-I1J4I6-F1-model_v1,AF-A0A0R0G182-F1-model_v1,AF-K7MHU7-F1-model_v1,AF-A0A0P0YB11-F1-model_v1,AF-A0A0R0KF65-F1-model_v1,AF-I1JAZ6-F1-model_v1,AF-Q5Z669-F1-model_v1,AF-C0LGP9-F1-model_v1,AF-C6ZS03-F1-model_v1,AF-Q0JQG8-F1-model_v1,AF-A0A0P0Y8B7-F1-model_v1,AF-A0A0R0KF01-F1-model_v1,AF-Q0JQG4-F1-model_v1,AF-K7LKY4-F1-model_v1,AF-B7ZZS5-F1-model_v1,AF-B4FMJ5-F1-model_v1,AF-A0A0R0GIZ1-F1-model_v1,AF-A0A0R0G546-F1-model_v1,AF-Q9FHM8-F1-model_v1,AF-A0A0R0G161-F1-model_v1,AF-I1JUY4-F1-model_v1,AF-A0A0R0FMR6-F1-model_v1,AF-A0A0R0EED6-F1-model_v1,AF-Q9ZVR7-F1-model_v1,AF-A0A0R0G4R8-F1-model_v1,AF-A0A0R0EE32-F1-model_v1,AF-A0A1D6Q4Y0-F1-model_v1,AF-A0A0R0EB96-F1-model_v1,AF-A0A0R0J963-F1-model_v1,5IXQ_1_A,AF-A0A0R0FSJ5-F1-model_v1,AF-Q5ZBC5-F1-model_v1,AF-A0A0R0KFK9-F1-model_v1,AF-Q60EF5-F1-model_v1,AF-A0A0P0XR54-F1-model_v1,AF-A0A0R0G1E3-F1-model_v1,AF-K7N443-F1-model_v1,AF-A0A0R0FSI0-F1-model_v1,AF-O48851-F1-model_v1,AF-A0A0R0G050-F1-model_v1,AF-A0A0R0FYR4-F1-model_v1,AF-A0A1D6IUE4-F1-model_v1,AF-I1KJR8-F1-model_v1,AF-A0A0R0G127-F1-model_v1,AF-A0A0R0K5L0-F1-model_v1,AF-A0A0N7KTR8-F1-model_v1,AF-I1MM20-F1-model_v1,AF-A0A1D6LZP9-F1-model_v1,AF-A0A0R0FSE4-F1-model_v1,AF-A0A1P8ASB9-F1-model_v1,AF-F4HTV4-F1-model_v1,AF-C6ZRZ0-F1-model_v1,AF-Q9M2Y3-F1-model_v1,AF-Q2QLQ5-F1-model_v1,AF-Q5Z7H5-F1-model_v1,AF-A0A0P0Y873-F1-model_v1,AF-Q0DEU2-F1-model_v1,AF-A0A1D6N5J2-F1-model_v1,AF-A0A0R0G1D2-F1-model_v1,AF-A0A0P0Y3J7-F1-model_v1,AF-O49329-F1-model_v1,AF-K7MHT5-F1-model_v1,AF-A0A1D6F534-F1-model_v1,AF-A0A1D6HRH6-F1-model_v1,AF-K7K392-F1-model_v1,AF-Q2QVP3-F1-model_v1,AF-Q942F3-F1-model_v1,AF-A0A0R0FSN4-F1-model_v1,3RGZ_1_A,AF-A0A0R0FRN7-F1-model_v1,AF-A0A0R0FP46-F1-model_v1,AF-A0A0R0HJI4-F1-model_v1,AF-O49654-F1-model_v1,AF-I1NIC7-F1-model_v1,AF-I1L3S1-F1-model_v1,AF-Q2QVT4-F1-model_v1,AF-A0A0R0G9P0-F1-model_v1,AF-A0A0R0FZQ5-F1-model_v1,AF-A0A0R0LB96-F1-model_v1,AF-A0A0R0KR76-F1-model_v1,AF-A0A0P0UZ20-F1-model_v1,AF-A0A0R0G2E4-F1-model_v1,AF-I1MM19-F1-model_v1,AF-K7L0D4-F1-model_v1,AF-A0A0R0E2R8-F1-model_v1,AF-A0A1D6MT10-F1-model_v1,AF-K7MHY2-F1-model_v1,5IYX_1_A,AF-A0A1D6NDP8-F1-model_v1,AF-A0A0R0G0D9-F1-model_v1,AF-K7MHU6-F1-model_v1,AF-O22476-F1-model_v1,AF-K7L1Y4-F1-model_v1,AF-C6ZS02-F1-model_v1,AF-A0A0P0VET5-F1-model_v1,AF-A0A0R0FQ38-F1-model_v1,AF-Q0J9K0-F1-model_v1,AF-A0A0R0FZJ2-F1-model_v1,AF-A0A1D6MKZ8-F1-model_v1,AF-A0A0R0FS91-F1-model_v1,AF-A0A1D6MKZ0-F1-model_v1,AF-A0A0P0Y827-F1-model_v1,AF-A0A1D6QPE0-F1-model_v1,AF-Q53P27-F1-model_v1,AF-K7LWJ5-F1-model_v1,AF-A0A0R0FRS0-F1-model_v1,AF-I1MPW0-F1-model_v1,AF-A0A1X7YHH1-F1-model_v1,AF-A0A1D6KGV3-F1-model_v1,AF-K7V7A4-F1-model_v1,AF-A0A0P0Y3E8-F1-model_v1,AF-A0A1D6M6Q9-F1-model_v1,AF-A0A368UI48-F1-model_v1,AF-I1J9Y6-F1-model_v1,AF-K7MGZ3-F1-model_v1,AF-A0A1D6N8D3-F1-model_v1,AF-A0A0R0FSB0-F1-model_v1,AF-Q9LXU5-F1-model_v1,AF-A0A1D6PDY4-F1-model_v1,AF-Q2R2K6-F1-model_v1,AF-A0A0R0EYN3-F1-model_v1,AF-Q9LT39-F1-model_v1,AF-F4JA38-F1-model_v1,AF-Q00874-F1-model_v1,AF-Q2R2L0-F1-model_v1,AF-A0A1P8ATR9-F1-model_v1,AF-I1LGL6-F1-model_v1,AF-I1MEU5-F1-model_v1,AF-Q5Z666-F1-model_v1,AF-C6ZS00-F1-model_v1,AF-A0A0R0FSQ9-F1-model_v1,AF-A0A0R0G198-F1-model_v1,AF-F4KHA2-F1-model_v1,AF-A0A0R0KNY5-F1-model_v1,AF-K7LBV2-F1-model_v1,4Z61_2_C,AF-A0A1D6M6T3-F1-model_v1,AF-Q9CA41-F1-model_v1,AF-A0A1D6M722-F1-model_v1,AF-A0A0P0X077-F1-model_v1,AF-K7KRR9-F1-model_v1,AF-A0A0R0I7L0-F1-model_v1,AF-K7M197-F1-model_v1,AF-C6ZRZ5-F1-model_v1,AF-I1L3L3-F1-model_v1,AF-A0A0R0FZM3-F1-model_v1,AF-K7MD89-F1-model_v1,4LSA_1_A,AF-Q6H5Y7-F1-model_v1,AF-A0A1D6I4B5-F1-model_v1,AF-Q9M0F7-F1-model_v1,AF-K7MHX8-F1-model_v1,AF-A0A0R0JEQ1-F1-model_v1,AF-K7MTB3-F1-model_v1,AF-Q9LGK8-F1-model_v1,AF-Q5JKV7-F1-model_v1,AF-Q9LT96-F1-model_v1,AF-I1N313-F1-model_v1,AF-F4J9A8-F1-model_v1,AF-A0A0R0FWE4-F1-model_v1,AF-Q8L3T8-F1-model_v1,AF-A0A0R0E3W6-F1-model_v1,AF-I1KQ33-F1-model_v1,4J0M_1_A,AF-A0A0R0L144-F1-model_v1,AF-O22138-F1-model_v1,AF-A0A1D6LEN1-F1-model_v1,AF-A0A0R0FPY4-F1-model_v1,AF-K7MHT4-F1-model_v1,AF-A0A1D6QSW7-F1-model_v1,AF-A0A0R0I2G1-F1-model_v1,AF-I1LDJ4-F1-model_v1,AF-A0A0R0FSE6-F1-model_v1,AF-I1LJU0-F1-model_v1,AF-I1MQ94-F1-model_v1,AF-Q8L4U4-F1-model_v1,AF-A0A1R7T3H0-F1-model_v1,AF-A0A0R0FSN3-F1-model_v1,AF-K7VTI0-F1-model_v1,AF-C0PKE0-F1-model_v1,AF-A0A0P0WY62-F1-model_v1,AF-B6SV61-F1-model_v1,AF-A0A0R0L0E8-F1-model_v1,AF-Q9SVN2-F1-model_v1,AF-K7V6S2-F1-model_v1,AF-K7W9N1-F1-model_v1,AF-Q9LFG1-F1-model_v1,AF-Q5KQK4-F1-model_v1,AF-Q69UH7-F1-model_v1,AF-A0A0R0FS76-F1-model_v1,AF-A0A0P0V8C0-F1-model_v1,AF-Q9C6A6-F1-model_v1,AF-I1LC21-F1-model_v1,AF-I1JIR0-F1-model_v1,AF-K7MID1-F1-model_v1,AF-A0A0R0G0A6-F1-model_v1,AF-A0A0R0GVT2-F1-model_v1,AF-A0A0R0G143-F1-model_v1,AF-K7MHU5-F1-model_v1,AF-A0A0R0HG00-F1-model_v1,AF-I1MBM2-F1-model_v1,AF-A0A0R0JY27-F1-model_v1,AF-A0A0R0HBA5-F1-model_v1,AF-A0A0N7KMA0-F1-model_v1,AF-O65375-F1-model_v1,AF-A0A0P0Y5A4-F1-model_v1,AF-B4F7Z3-F1-model_v1,AF-C6ZRZ3-F1-model_v1,AF-A0A1D6E4P4-F1-model_v1,AF-A0A1D6L7B9-F1-model_v1,AF-Q8S1D2-F1-model_v1,AF-A0A0R0FSW0-F1-model_v1,AF-A0A0P0XUB1-F1-model_v1,AF-A0A1D6GW95-F1-model_v1,AF-A0A0P0Y8A4-F1-model_v1,AF-A0A1D6LNB9-F1-model_v1,AF-A0A0R0FSA0-F1-model_v1,AF-Q9FW48-F1-model_v1,AF-A0A1D6M6A3-F1-model_v1,AF-I1L094-F1-model_v1,AF-A0A1D6F9C6-F1-model_v1,AF-Q6ZEZ7-F1-model_v1,AF-A0A0R0G0B8-F1-model_v1,AF-A0A0R0FSC6-F1-model_v1,AF-A0A1D6I2J9-F1-model_v1,AF-Q9FRI1-F1-model_v1,AF-C0LGD7-F1-model_v1,AF-A0A1D6LEH3-F1-model_v1,AF-K7M247-F1-model_v1,AF-A0A0P0UYE3-F1-model_v1,AF-O49448-F1-model_v1,AF-I1K0H5-F1-model_v1,AF-A0A0R0F193-F1-model_v1,AF-A0A1D6DZD8-F1-model_v1,AF-I1MZN5-F1-model_v1,AF-K7L7U0-F1-model_v1,AF-A0A0R0EB01-F1-model_v1,AF-F4K4T3-F1-model_v1,AF-Q9SKK2-F1-model_v1,AF-A0A1D6JXH9-F1-model_v1,AF-A0A0R0JC79-F1-model_v1,AF-I1LEK4-F1-model_v1,AF-A0A0R0FRV6-F1-model_v1,AF-A0A0R0H9A9-F1-model_v1,AF-F4I9S3-F1-model_v1,AF-A0A0R0G3X8-F1-model_v1,AF-Q0J6Z0-F1-model_v1,AF-A0A1D6EZ64-F1-model_v1,AF-I1N3B5-F1-model_v1,AF-B4FSB4-F1-model_v1,AF-A0A0P0Y8G9-F1-model_v1,AF-A0A0R0ECY4-F1-model_v1,AF-Q6YXX5-F1-model_v1,AF-Q7XTW4-F1-model_v1,AF-K7MCM0-F1-model_v1,AF-Q6H5Y1-F1-model_v1,AF-I1J8P2-F1-model_v1,AF-I1MBM1-F1-model_v1,AF-A0A0R0FZK4-F1-model_v1,AF-A0A0R0EEJ3-F1-model_v1,AF-A0A368UID9-F1-model_v1,AF-Q7EYF8-F1-model_v1,AF-Q9T033-F1-model_v1,AF-A0A0R0GGY0-F1-model_v1,AF-K7LR68-F1-model_v1,AF-A0A0R0G1B6-F1-model_v1,AF-A0A1D6M6X3-F1-model_v1,AF-Q9SSD1-F1-model_v1,AF-I1KPV4-F1-model_v1,AF-Q0WX02-F1-model_v1,AF-A0A1D6IWD7-F1-model_v1,AF-A0A1D6LSZ1-F1-model_v1,AF-F4JLB7-F1-model_v1,AF-O48705-F1-model_v1,AF-K7WFS6-F1-model_v1,AF-A0A0P0Y3K7-F1-model_v1,AF-A0A1D6PP81-F1-model_v1,AF-A0A0R0E3T9-F1-model_v1,AF-Q9XIB6-F1-model_v1,AF-I1NGJ1-F1-model_v1,AF-A0A0P0Y0Y5-F1-model_v1,AF-A0A0R0GHH6-F1-model_v1,AF-Q0J3C8-F1-model_v1,AF-A0A0R0E3S4-F1-model_v1,AF-Q6F383-F1-model_v1,AF-A0A368UGY4-F1-model_v1,AF-B4FFC5-F1-model_v1,AF-A0A0R0FZS5-F1-model_v1,AF-A0A1D6KXF5-F1-model_v1,AF-O49325-F1-model_v1,AF-A0A0P0WFJ3-F1-model_v1,AF-A0A1D6NCH2-F1-model_v1,AF-I1MUU4-F1-model_v1,AF-A0A0R0HC17-F1-model_v1,AF-F4HR91-F1-model_v1,AF-K7M198-F1-model_v1,AF-A0A0R0G2I9-F1-model_v1,AF-Q8GZ99-F1-model_v1,AF-K7L333-F1-model_v1,AF-Q10LZ2-F1-model_v1,AF-I1KSM4-F1-model_v1,AF-B7ZZU3-F1-model_v1,AF-Q5VQL9-F1-model_v1,AF-A0A1D6NL97-F1-model_v1,AF-K7KHJ8-F1-model_v1,AF-A0A0R0ECG6-F1-model_v1,AF-A0A1D6K1R2-F1-model_v1,AF-A0A0R0L8Z0-F1-model_v1,AF-I1JY96-F1-model_v1,AF-B8A1C9-F1-model_v1,AF-A0A0R0FM91-F1-model_v1,AF-I1K773-F1-model_v1,AF-Q9FH86-F1-model_v1,AF-I1KP88-F1-model_v1,AF-Q9M1B6-F1-model_v1,AF-A0A1D6GU47-F1-model_v1,AF-I1K6K6-F1-model_v1,AF-A0A1D6H6B4-F1-model_v1,AF-A0A1D6EG61-F1-model_v1,AF-I1KUF0-F1-model_v1,AF-Q0DH82-F1-model_v1,AF-I1JD93-F1-model_v1,4Z64_2_C,AF-Q8LJ87-F1-model_v1,AF-I1JFE5-F1-model_v1,AF-Q93ZS4-F1-model_v1,AF-A0A0R0FSA5-F1-model_v1,AF-Q93W70-F1-model_v1,AF-K7KFI4-F1-model_v1,AF-A0A0R0H4U8-F1-model_v1,AF-Q6J9V5-F1-model_v1,AF-C0LGH8-F1-model_v1,AF-I1MML9-F1-model_v1,AF-K7MUP7-F1-model_v1,AF-Q0D9Q0-F1-model_v1,AF-A0A1D6EG82-F1-model_v1,AF-K7KY20-F1-model_v1,AF-A0A1D6L1R2-F1-model_v1,AF-A0A1D6NV20-F1-model_v1,AF-K7MI91-F1-model_v1,AF-F4I0W7-F1-model_v1,AF-Q94AG2-F1-model_v1,AF-A0A0R0G0Q1-F1-model_v1,AF-K7MTN0-F1-model_v1,AF-Q5JN27-F1-model_v1,AF-A0A0R0J352-F1-model_v1,AF-I1J845-F1-model_v1,AF-Q9LNV9-F1-model_v1,AF-B4FR31-F1-model_v1,AF-Q10NK4-F1-model_v1,AF-A0A1D6LP75-F1-model_v1,AF-A0A1D6N8K6-F1-model_v1,AF-A0A0R0I7Y9-F1-model_v1,AF-Q9XIC7-F1-model_v1,AF-A0A1D6DXL7-F1-model_v1,AF-B4G007-F1-model_v1,AF-A0A1D6EGL2-F1-model_v1,AF-A0A0R0K2W3-F1-model_v1,AF-C0LGS3-F1-model_v1,AF-I1KWY6-F1-model_v1,AF-A0A0P0UYC4-F1-model_v1,AF-I1NFP5-F1-model_v1,AF-A0A0R0EU19-F1-model_v1,AF-C6ZRZ2-F1-model_v1,AF-C0PGT9-F1-model_v1,AF-A0A0R0G3A6-F1-model_v1,AF-Q2R1F3-F1-model_v1,AF-Q6Z4U4-F1-model_v1,AF-A0A0R0KGH8-F1-model_v1,AF-K7KVW3-F1-model_v1,4LSC_1_A,AF-Q7XV05-F1-model_v1,AF-Q5VR46-F1-model_v1,AF-A0A0P0VWT6-F1-model_v1,AF-O82202-F1-model_v1,AF-Q9FLL2-F1-model_v1,AF-A0A1D6ET06-F1-model_v1,AF-K7KWQ9-F1-model_v1,AF-A0A178US29-F1-model_v1,AF-A0A0P0XV54-F1-model_v1,AF-I1KVZ0-F1-model_v1,AF-B4FCT4-F1-model_v1,AF-I1NH81-F1-model_v1,AF-K7KSX0-F1-model_v1,AF-F4HTV6-F1-model_v1,AF-A0A1D6MY35-F1-model_v1,AF-Q6EUF7-F1-model_v1,AF-I1LET0-F1-model_v1,AF-K7KAR5-F1-model_v1,AF-Q9M5J9-F1-model_v1,AF-Q9SN38-F1-model_v1,AF-A0A0R0G608-F1-model_v1,AF-I1J9G9-F1-model_v1,AF-I1JL75-F1-model_v1,AF-K7MB08-F1-model_v1,AF-Q8RXQ6-F1-model_v1,AF-A0A0P0V9M1-F1-model_v1,AF-K7LV24-F1-model_v1,AF-A0A0R0GYX9-F1-model_v1,AF-A0A1D6MJB2-F1-model_v1,AF-A0A1D6DSR4-F1-model_v1,AF-I1LD98-F1-model_v1,AF-Q7XXG2-F1-model_v1,AF-K7KPS2-F1-model_v1,AF-Q8H609-F1-model_v1,AF-K7KF45-F1-model_v1,AF-A0A0R0FAU2-F1-model_v1,AF-A0A1D6J117-F1-model_v1,AF-A0A0P0W2X2-F1-model_v1,AF-A0A0P0Y785-F1-model_v1,AF-I1LGG6-F1-model_v1,AF-Q8W3M4-F1-model_v1,AF-C0LGF4-F1-model_v1,AF-K7LV51-F1-model_v1,AF-A0A368UJF8-F1-model_v1,AF-Q0WX03-F1-model_v1,AF-K7MWV6-F1-model_v1,AF-C0LGK9-F1-model_v1,AF-C0LGQ9-F1-model_v1,AF-I1N6J0-F1-model_v1,AF-C4J8S9-F1-model_v1,AF-Q75J37-F1-model_v1,AF-K7MDR4-F1-model_v1,AF-B7FA32-F1-model_v1,AF-I1KR51-F1-model_v1,AF-O81765-F1-model_v1,AF-Q9LHF1-F1-model_v1,AF-I1K2R3-F1-model_v1,AF-K7LBG5-F1-model_v1,AF-Q9SHU4-F1-model_v1,AF-A0A1D6KGW9-F1-model_v1,AF-A0A1D6H070-F1-model_v1,AF-K7K5N0-F1-model_v1,AF-A0A1D6GU49-F1-model_v1,AF-A0A368UL88-F1-model_v1,AF-K7LF97-F1-model_v1,AF-A0A0P0Y814-F1-model_v1,AF-Q0DLF7-F1-model_v1,AF-A0A0P0XD11-F1-model_v1,AF-Q9LJ64-F1-model_v1,AF-Q9SN46-F1-model_v1,AF-A0A0R0FEJ4-F1-model_v1,AF-I1JA62-F1-model_v1,AF-C0PDP8-F1-model_v1,AF-Q67X31-F1-model_v1,AF-Q67VV7-F1-model_v1,AF-C0LGT1-F1-model_v1,AF-Q9FH56-F1-model_v1,AF-B7F4D3-F1-model_v1,AF-B4FU65-F1-model_v1,AF-Q4PSE6-F1-model_v1,AF-C0LGL9-F1-model_v1,AF-A0A0R0FRQ4-F1-model_v1,AF-I1LXK4-F1-model_v1,AF-I1J7H8-F1-model_v1,AF-A0A1D6LII8-F1-model_v1,AF-A0A1D6IKC6-F1-model_v1,AF-A0A0P0Y8G5-F1-model_v1,AF-A0A1D6IZ90-F1-model_v1,AF-C0LGX1-F1-model_v1,AF-Q53M68-F1-model_v1,AF-Q9LFS4-F1-model_v1,AF-K7VAP2-F1-model_v1,AF-Q9M5J8-F1-model_v1,AF-A0A1D6L7K2-F1-model_v1,AF-K7LIF5-F1-model_v1,4Q3G_1_A,AF-I1JC46-F1-model_v1,AF-A0A1D6PRA7-F1-model_v1,AF-A0A0R0IE26-F1-model_v1,AF-A0A0R0EEB9-F1-model_v1,AF-B7F9D3-F1-model_v1,AF-Q94F62-F1-model_v1,AF-K7LGZ7-F1-model_v1,AF-K7K3B8-F1-model_v1,AF-Q54T82-F1-model_v1,AF-K7VIQ3-F1-model_v1,AF-A0A1D6L153-F1-model_v1,AF-I1N8B7-F1-model_v1,AF-I1K2V9-F1-model_v1,AF-A0A1D6N7R8-F1-model_v1,AF-I1L9A9-F1-model_v1,AF-K7M1A0-F1-model_v1,AF-A0A1D6H4T4-F1-model_v1,AF-A0A1D6F233-F1-model_v1,AF-Q9XIL9-F1-model_v1,AF-O22178-F1-model_v1,AF-Q9SHU6-F1-model_v1,AF-A0A0N7KNE6-F1-model_v1,AF-F4JLP8-F1-model_v1,AF-Q9LVN2-F1-model_v1,AF-A0A1D6KIQ3-F1-model_v1,AF-I1JCK2-F1-model_v1,AF-Q4PT10-F1-model_v1,AF-A0A1D6FFF3-F1-model_v1,AF-A0A0R0HUC9-F1-model_v1,AF-I1MYR2-F1-model_v1,AF-Q9ZU46-F1-model_v1,AF-A0A0R0IHR9-F1-model_v1,AF-I1KBA7-F1-model_v1,AF-B9F2T6-F1-model_v1,AF-Q2R2F1-F1-model_v1,AF-Q9ZT98-F1-model_v1,AF-K7TR92-F1-model_v1,AF-K7L1P2-F1-model_v1,AF-A0A0R0J326-F1-model_v1,AF-Q2QW32-F1-model_v1,AF-Q6K4T4-F1-model_v1,AF-K7KQX3-F1-model_v1,AF-I1MG48-F1-model_v1,AF-Q6YW99-F1-model_v1,AF-I1MVT0-F1-model_v1,AF-B4FKX1-F1-model_v1,AF-Q9FXA1-F1-model_v1,AF-A0A0R0J3U6-F1-model_v1,AF-Q8LI36-F1-model_v1,AF-A0A0P0WKH3-F1-model_v1,AF-K7K803-F1-model_v1,AF-Q8GX94-F1-model_v1,4Q3I_1_A,AF-A0A1D6HJ38-F1-model_v1,AF-Q9LH52-F1-model_v1,AF-I1LWY3-F1-model_v1,AF-Q9T0K5-F1-model_v1,AF-I1N9D1-F1-model_v1,AF-A0A1P8AWX3-F1-model_v1,AF-C0LGG8-F1-model_v1,AF-A0A1D6MKA9-F1-model_v1,AF-K7L1W7-F1-model_v1,AF-A0A1D6NYL2-F1-model_v1,AF-C0LGG7-F1-model_v1,AF-A0A1D6J116-F1-model_v1,AF-I1K437-F1-model_v1,AF-Q8GT95-F1-model_v1,AF-A0A1D6LW89-F1-model_v1,AF-A0A0P0W7W1-F1-model_v1,AF-B4G1D7-F1-model_v1,AF-K7L6H1-F1-model_v1,AF-A0A1D6Q4X3-F1-model_v1,AF-K7MV48-F1-model_v1,AF-A0A0R0G0L4-F1-model_v1,AF-Q6Z3S1-F1-model_v1,AF-K7KD10-F1-model_v1,AF-A0A0R0JR90-F1-model_v1,AF-C6FF63-F1-model_v1,AF-A0A0R0ICV4-F1-model_v1,AF-Q6EUS5-F1-model_v1,AF-A0A1D6HZV0-F1-model_v1,AF-A0A1D6H150-F1-model_v1,AF-A0A1D6KTS2-F1-model_v1,AF-K7MMG8-F1-model_v1,AF-I1JGT5-F1-model_v1,AF-C0LGU5-F1-model_v1,AF-K7KL51-F1-model_v1,AF-O64794-F1-model_v1,AF-I1J698-F1-model_v1,AF-A0A1D6MV41-F1-model_v1,AF-B7ZX00-F1-model_v1,AF-A0A1D6KXK3-F1-model_v1,AF-I1MI91-F1-model_v1,AF-A0A1D6E854-F1-model_v1,AF-I1J570-F1-model_v1,AF-Q0WR59-F1-model_v1,AF-Q6L550-F1-model_v1,AF-A0A0P0VEY2-F1-model_v1,AF-I1JG30-F1-model_v1,AF-O48809-F1-model_v1,AF-K7K2N0-F1-model_v1,4M7E_1_A,AF-A0A1D6JEC3-F1-model_v1,AF-A0A1D6P896-F1-model_v1,AF-K7KVK0-F1-model_v1,AF-Q9FGQ5-F1-model_v1,AF-K7MXX0-F1-model_v1,AF-A0A1D6DZD0-F1-model_v1,AF-A0A368UIM5-F1-model_v1,AF-A0A0P0W899-F1-model_v1,AF-A0A1D6F5G4-F1-model_v1,AF-Q8RY65-F1-model_v1,AF-A0A1D6JEH7-F1-model_v1,AF-K7K393-F1-model_v1,4MN8_2_B,AF-I1KKK4-F1-model_v1,AF-I1K273-F1-model_v1,AF-I1KWN4-F1-model_v1,AF-A0A0R0EH14-F1-model_v1,AF-I1LZH9-F1-model_v1,AF-K7U511-F1-model_v1,5IYX_3_C,AF-I1N321-F1-model_v1,AF-Q9FP13-F1-model_v1,AF-Q2QLL2-F1-model_v1,AF-K7MTE0-F1-model_v1,AF-A0A0R0J4Z4-F1-model_v1,AF-K7K9R1-F1-model_v1,AF-Q9SKG5-F1-model_v1,AF-Q8LRD7-F1-model_v1,AF-I1LV96-F1-model_v1,AF-A0A0R0FVB8-F1-model_v1,AF-Q7F8X9-F1-model_v1,AF-A0A0R0GEF7-F1-model_v1,AF-A0A0R0FIA7-F1-model_v1,AF-Q9M2R4-F1-model_v1,AF-A0A1D6H6B3-F1-model_v1,AF-F4I3K0-F1-model_v1,AF-A0A1D6FR21-F1-model_v1,AF-Q6EQG8-F1-model_v1,AF-A0A0R0KGT8-F1-model_v1,AF-I1KC90-F1-model_v1,AF-Q6ZKW6-F1-model_v1,AF-I1N7D8-F1-model_v1,AF-Q852J5-F1-model_v1,AF-F4I3K4-F1-model_v1,AF-A0A1D6MLY5-F1-model_v1,AF-I1JXE0-F1-model_v1,AF-I1KIT0-F1-model_v1,AF-I1K1Z6-F1-model_v1,AF-Q0JH08-F1-model_v1,AF-A0A0R0F4P6-F1-model_v1,AF-A0A0P0V4Y9-F1-model_v1,AF-Q8LFN2-F1-model_v1,AF-I1KR99-F1-model_v1,AF-A0A1D6LII9-F1-model_v1,AF-C0LGH2-F1-model_v1,AF-Q9LT85-F1-model_v1,AF-A0A1D6P4B7-F1-model_v1,AF-A0A1D6EW97-F1-model_v1,AF-C0LGH3-F1-model_v1,AF-A0A0R0G169-F1-model_v1,1OGQ_1_A,AF-A0A0R0IV74-F1-model_v1,AF-A0A0P0WJV8-F1-model_v1,AF-A0A1D6ELL9-F1-model_v1,AF-Q8VYT3-F1-model_v1,4HQ1_1_A,AF-I1M6V6-F1-model_v1,AF-Q9FK66-F1-model_v1,AF-Q9LUN3-F1-model_v1,AF-A0A0R0EKD2-F1-model_v1,AF-A0A0R0IRF6-F1-model_v1,AF-A0A1D6HTF9-F1-model_v1,AF-Q9FMD7-F1-model_v1,AF-I1MXL5-F1-model_v1,AF-A0A0P0Y8Y6-F1-model_v1,AF-A0A1D6MK70-F1-model_v1,AF-I1JJ63-F1-model_v1,AF-A0A1D6HQ80-F1-model_v1,AF-B6TA85-F1-model_v1,AF-Q5ZBN0-F1-model_v1,AF-Q0J814-F1-model_v1,AF-A0A1D6Q9B7-F1-model_v1,AF-A0A0P0UYL5-F1-model_v1,AF-A0A368UHB2-F1-model_v1,AF-Q8LPS5-F1-model_v1,AF-C0P9J9-F1-model_v1,AF-I1N946-F1-model_v1,AF-A0A0P0Y3W1-F1-model_v1,AF-A0A0R0E2F2-F1-model_v1,AF-A0A0R0HRR5-F1-model_v1,AF-I1KDD2-F1-model_v1,AF-Q0WX05-F1-model_v1,AF-I1ND63-F1-model_v1,AF-Q6H6X2-F1-model_v1,AF-K7LMA0-F1-model_v1,AF-Q0WVM4-F1-model_v1,AF-Q67W79-F1-model_v1,AF-Q9LUI1-F1-model_v1,AF-A0A0P0X5V6-F1-model_v1,AF-K7KCY5-F1-model_v1,AF-K7M246-F1-model_v1,AF-A0A0R0FSF4-F1-model_v1,AF-A0A0P0XG73-F1-model_v1,AF-I1M2X3-F1-model_v1,AF-I1JNH0-F1-model_v1,AF-K7LXE2-F1-model_v1,AF-K7MF30-F1-model_v1,AF-C0LGN2-F1-model_v1,AF-A4HZ93-F1-model_v1,AF-K7M5N3-F1-model_v1,AF-Q6K8U3-F1-model_v1,AF-A0A1D6I402-F1-model_v1,AF-A0A0R0HP23-F1-model_v1,AF-I1KM30-F1-model_v1,AF-A0A1D6MFB9-F1-model_v1,AF-Q6ZKW7-F1-model_v1,AF-A0A1D6L7C2-F1-model_v1,AF-K7TVG9-F1-model_v1,AF-A0A1D6LR28-F1-model_v1,AF-C0LGG9-F1-model_v1,AF-A0A0P0Y5I3-F1-model_v1,AF-Q9SLD0-F1-model_v1,AF-I1L2F0-F1-model_v1,AF-I1JQ86-F1-model_v1,AF-B4FAA2-F1-model_v1,AF-A0A0R0FSA9-F1-model_v1,AF-F4IVP3-F1-model_v1,AF-I1KZV9-F1-model_v1,AF-C4J489-F1-model_v1,AF-A0A0R0LBR3-F1-model_v1,AF-A0A1D6E8I8-F1-model_v1,AF-K7L579-F1-model_v1,AF-K7TUC5-F1-model_v1,AF-A0A0R0FSE9-F1-model_v1,AF-A0A0P0Y5L0-F1-model_v1,AF-Q9LP77-F1-model_v1,AF-A0A1D6IYJ0-F1-model_v1,AF-A0A1D6JM49-F1-model_v1,AF-A0A1D6L264-F1-model_v1,AF-A0A0R0FM08-F1-model_v1,AF-A0A1D6JU73-F1-model_v1,AF-A0A0R0HGM8-F1-model_v1,AF-C7J128-F1-model_v1,AF-A0A1D6PVN4-F1-model_v1,AF-I1KW58-F1-model_v1,AF-Q9M8T0-F1-model_v1,AF-A0A1D6FUW5-F1-model_v1,AF-A0A0R0H291-F1-model_v1,AF-A0A1D6FYU4-F1-model_v1,AF-Q0JH05-F1-model_v1,AF-K7LI24-F1-model_v1,AF-A0A1D6MDJ5-F1-model_v1,AF-A0A0R0L0K1-F1-model_v1,AF-A0A1D6H329-F1-model_v1,AF-K7L0V6-F1-model_v1,AF-K7LYB7-F1-model_v1,AF-C0LGJ9-F1-model_v1,AF-A0A0R0J4E7-F1-model_v1,AF-Q8S0M3-F1-model_v1,AF-A0A0P0WET4-F1-model_v1,AF-A0A1D6I769-F1-model_v1,AF-Q6Z8R5-F1-model_v1,AF-A0A1D6KNR0-F1-model_v1,AF-A0A096UDL3-F1-model_v1,AF-K7L2S0-F1-model_v1,AF-I1JBN6-F1-model_v1,AF-Q65XJ2-F1-model_v1,AF-K7LLI3-F1-model_v1,AF-Q7XTP6-F1-model_v1,AF-A0A0R0K3L5-F1-model_v1,AF-B7ECP2-F1-model_v1,AF-A0A0R0JFP1-F1-model_v1,AF-Q0WX04-F1-model_v1,AF-A0A368UHF3-F1-model_v1,AF-A0A1D6GJ33-F1-model_v1,AF-A0A0R0ETU4-F1-model_v1,AF-Q6R2J8-F1-model_v1,AF-A0A1D6EHQ1-F1-model_v1,AF-Q69TP3-F1-model_v1,AF-I1KXR4-F1-model_v1,AF-C0LGE0-F1-model_v1,AF-A0A1D6DTG6-F1-model_v1,AF-K7TS54-F1-model_v1,AF-K7VP18-F1-model_v1,AF-F4HWL3-F1-model_v1,AF-K7MTF6-F1-model_v1,AF-Q9LVI6-F1-model_v1,AF-A0A1I9LQ53-F1-model_v1,AF-I1M082-F1-model_v1,AF-I1MSY7-F1-model_v1,AF-B6SSZ7-F1-model_v1,AF-F4I337-F1-model_v1,AF-A0A0N7KJP8-F1-model_v1,AF-A0A1D6KPG3-F1-model_v1,AF-A0A1D6P2Z9-F1-model_v1,AF-A0A0P0XI79-F1-model_v1,AF-I1KQT4-F1-model_v1,AF-I1J5M1-F1-model_v1,AF-Q75M20-F1-model_v1,AF-A0A0R0HSR8-F1-model_v1,AF-P43298-F1-model_v1,AF-K7K9L3-F1-model_v1,AF-A0A1D6E7V2-F1-model_v1,AF-A0A1D6IN50-F1-model_v1,4LSX_2_C,AF-I1KLF6-F1-model_v1,AF-A0A0R0I9Q9-F1-model_v1,AF-A0A0R4J651-F1-model_v1,AF-A0A1P8AUL5-F1-model_v1,AF-K7LGE5-F1-model_v1,AF-K7LP19-F1-model_v1,AF-Q5QNM3-F1-model_v1,AF-A4I6S4-F1-model_v1,AF-I1K6B6-F1-model_v1,AF-A0A1D6QKR6-F1-model_v1,AF-Q94C77-F1-model_v1,AF-I1KS55-F1-model_v1,AF-Q6YUU3-F1-model_v1,AF-K7N368-F1-model_v1,AF-A0A0R0LGS9-F1-model_v1,AF-Q9SKB2-F1-model_v1,AF-C0PEE1-F1-model_v1,AF-Q8RWZ1-F1-model_v1,AF-I1MVU3-F1-model_v1,AF-A0A1D6K1V9-F1-model_v1,AF-I1KAM0-F1-model_v1,AF-Q0DP45-F1-model_v1,AF-Q6ZG00-F1-model_v1,AF-Q84MA9-F1-model_v1,AF-A0A1D6NLS2-F1-model_v1,AF-A0A1D6MG97-F1-model_v1,AF-Q7X616-F1-model_v1,AF-O04567-F1-model_v1,AF-I1MEL7-F1-model_v1,AF-A0A0P0Y1X0-F1-model_v1,AF-A3A5I8-F1-model_v1,AF-A0A0R0KLR7-F1-model_v1,AF-Q10LW3-F1-model_v1,AF-I1L9T8-F1-model_v1,AF-Q0J1Z3-F1-model_v1,AF-Q7XHW7-F1-model_v1,AF-B4F960-F1-model_v1,AF-I1MAH0-F1-model_v1,AF-Q0J258-F1-model_v1,AF-K7LQ39-F1-model_v1,AF-A0A0R0FFF1-F1-model_v1,AF-I1MK89-F1-model_v1,AF-A0A1D6IXB1-F1-model_v1,AF-I1JS65-F1-model_v1,AF-I1M1N4-F1-model_v1,AF-A0A1D6IXQ8-F1-model_v1,AF-I1KHK4-F1-model_v1,AF-A0A1D6ICD0-F1-model_v1,AF-I1K3R0-F1-model_v1,AF-K7LVT4-F1-model_v1,AF-C0LGI5-F1-model_v1,AF-Q9ASS4-F1-model_v1,AF-Q9SIT1-F1-model_v1,AF-K7M1H9-F1-model_v1,AF-Q8H811-F1-model_v1,AF-A0A0P0WPZ2-F1-model_v1,AF-A0A0P0Y4V7-F1-model_v1,AF-A0A0R0KEX8-F1-model_v1,AF-A0A0R0F4Z2-F1-model_v1,AF-A0A1D6M6B3-F1-model_v1,AF-K7LST0-F1-model_v1,AF-P33543-F1-model_v1,AF-A0A0P0VEW1-F1-model_v1,AF-Q6ZII6-F1-model_v1,AF-A0A1D6FM47-F1-model_v1,AF-Q6MWE1-F1-model_v1,AF-K7MTW5-F1-model_v1,AF-A0A0P0Y3G4-F1-model_v1,AF-A0A0P0XRL9-F1-model_v1,4M7E_2_D,AF-A0A1D6G374-F1-model_v1,AF-Q7XUF9-F1-model_v1,AF-Q5VRG4-F1-model_v1,AF-A0A0R0JPH2-F1-model_v1,AF-I1M0F4-F1-model_v1,AF-E9AGG9-F1-model_v1,AF-I1LRL0-F1-model_v1,AF-Q9LK43-F1-model_v1,AF-I1M2A3-F1-model_v1,AF-A0A0R0FER8-F1-model_v1,AF-Q9LSI9-F1-model_v1,AF-K7WFR7-F1-model_v1,AF-A0A0P0VEV5-F1-model_v1,AF-K7MRM6-F1-model_v1,AF-K7LR64-F1-model_v1,AF-A0A1D6E928-F1-model_v1,AF-I1JYV8-F1-model_v1,AF-Q9C8M9-F1-model_v1,AF-Q06BH3-F1-model_v1,AF-Q7F0P5-F1-model_v1,AF-Q9M9S4-F1-model_v1,AF-A0A0P0XD08-F1-model_v1,AF-E9AGG7-F1-model_v1,AF-K7N239-F1-model_v1,AF-I1N729-F1-model_v1,AF-Q9FL63-F1-model_v1,AF-C0HEQ5-F1-model_v1,AF-Q54T74-F1-model_v1,AF-I1LN37-F1-model_v1,AF-Q67WE5-F1-model_v1,AF-A0A1D6M6M7-F1-model_v1,AF-I1KD85-F1-model_v1,AF-A4HSL2-F1-model_v1,AF-A0A1D6F562-F1-model_v1,AF-A0A0R0KGU5-F1-model_v1,AF-I1KPH8-F1-model_v1,AF-A0A0R0IX90-F1-model_v1,AF-A0A1D6NFX3-F1-model_v1,AF-K7KBV1-F1-model_v1,AF-A0A0P0VYC3-F1-model_v1,AF-Q9C9Y8-F1-model_v1,AF-Q9FYK0-F1-model_v1,AF-A0A0P0W1P4-F1-model_v1,AF-K7KYS4-F1-model_v1,AF-I1MZN8-F1-model_v1,AF-I1MFK6-F1-model_v1,AF-Q6ATX3-F1-model_v1,AF-A0A1D6GZW2-F1-model_v1,AF-I1N2D4-F1-model_v1,AF-A0A1D6N8C1-F1-model_v1,AF-Q9FMI2-F1-model_v1,AF-A0A0R0G645-F1-model_v1,AF-A0A0R0LCA6-F1-model_v1,AF-A0A1D6G1I3-F1-model_v1,AF-A0A1D6F7C9-F1-model_v1,AF-Q75GM0-F1-model_v1,AF-I1K203-F1-model_v1,AF-I1MBV9-F1-model_v1,AF-A0A0R0FBI5-F1-model_v1,AF-B9G4A7-F1-model_v1,AF-I1N429-F1-model_v1,AF-A0A1D6L1Y6-F1-model_v1,AF-I1M7R5-F1-model_v1,AF-C0HFX9-F1-model_v1,AF-Q9LVM0-F1-model_v1,AF-A0A0N7KKF3-F1-model_v1,AF-C0LGQ4-F1-model_v1,AF-K7K6Y3-F1-model_v1,AF-I1JYD4-F1-model_v1,AF-I1LMA1-F1-model_v1,AF-A4HTX9-F1-model_v1,AF-K7MFU0-F1-model_v1,AF-I1MZG4-F1-model_v1,AF-Q9M9C5-F1-model_v1,AF-A0A0P0V6H3-F1-model_v1,AF-Q6R2K1-F1-model_v1,AF-I1MUE2-F1-model_v1,AF-Q6J9V4-F1-model_v1,AF-A0A0R0HSM1-F1-model_v1,AF-Q9ASD8-F1-model_v1,AF-Q84JF8-F1-model_v1,AF-A0A0R0EML4-F1-model_v1,AF-O48788-F1-model_v1,AF-Q9SH71-F1-model_v1,AF-I1L665-F1-model_v1,AF-I1K535-F1-model_v1,AF-K7KLF6-F1-model_v1,AF-A0A0R0EJH2-F1-model_v1,AF-Q0JFA6-F1-model_v1,AF-A0A0R0GFK8-F1-model_v1,AF-A0A0P0WK53-F1-model_v1,AF-K7KPV0-F1-model_v1,AF-K7KF15-F1-model_v1,AF-Q940B9-F1-model_v1,AF-A0A1D6JQQ5-F1-model_v1,AF-Q6R2K3-F1-model_v1,AF-Q9FG24-F1-model_v1,AF-I1LEU4-F1-model_v1,AF-I1KQM2-F1-model_v1,AF-Q9XID2-F1-model_v1,AF-Q9ASQ6-F1-model_v1,AF-A0A0R0GI21-F1-model_v1,AF-A0A0R0G940-F1-model_v1,AF-Q9SJQ1-F1-model_v1,AF-I1KB57-F1-model_v1,AF-Q6AUA1-F1-model_v1,AF-Q6R2K2-F1-model_v1,AF-Q8W4S5-F1-model_v1,AF-A0A0R0I8J6-F1-model_v1,AF-A0A1D6H6E9-F1-model_v1,AF-A0A1D6P444-F1-model_v1,AF-A0A1D6IJS6-F1-model_v1,AF-Q9FXF2-F1-model_v1,AF-I1NGC1-F1-model_v1,AF-E9AG65-F1-model_v1,AF-A0A0R0G365-F1-model_v1,AF-A0A0R0JNC2-F1-model_v1,AF-A0A0R0JW59-F1-model_v1,AF-I1K5A7-F1-model_v1,AF-A0A1D6ML99-F1-model_v1,AF-A0A1D6PPV7-F1-model_v1,AF-Q0IZN0-F1-model_v1,AF-Q7XMQ6-F1-model_v1,AF-Q9SUQ3-F1-model_v1,AF-I1KVV7-F1-model_v1,AF-A0A1D6GJ77-F1-model_v1,AF-A0A1D6QRG5-F1-model_v1,AF-K7L643-F1-model_v1,AF-A0A1D6ERG8-F1-model_v1,AF-K7MAC5-F1-model_v1,AF-Q84VG3-F1-model_v1,AF-A0A1D6I3J5-F1-model_v1,AF-I1KQE7-F1-model_v1,AF-E9AGG2-F1-model_v1,AF-A0A1D6G983-F1-model_v1,AF-A0A0R0IKU2-F1-model_v1,AF-K7L2C1-F1-model_v1,AF-Q9FK10-F1-model_v1,AF-K7LD99-F1-model_v1,AF-A0A1D6J5K4-F1-model_v1,AF-Q69K60-F1-model_v1,AF-K7MIT3-F1-model_v1,AF-I1JHF8-F1-model_v1,AF-I1L3R6-F1-model_v1,AF-I1KCI3-F1-model_v1,AF-I1N464-F1-model_v1,AF-C7J493-F1-model_v1,AF-I1LE66-F1-model_v1,AF-K7VDK5-F1-model_v1,AF-Q0ITI9-F1-model_v1,AF-A0A1D6IGN7-F1-model_v1,AF-I1JHM8-F1-model_v1,AF-K7K5A6-F1-model_v1,AF-K7M1A6-F1-model_v1,AF-I1JH60-F1-model_v1,AF-A0A0P0VZ45-F1-model_v1,AF-A0A0R0GIX6-F1-model_v1,AF-A0A0R0G3Z3-F1-model_v1,AF-B7ZXS5-F1-model_v1,AF-A0A1D6PIQ2-F1-model_v1,AF-I1MB54-F1-model_v1,AF-K7L5H4-F1-model_v1,AF-Q10QT7-F1-model_v1,AF-I1JPV7-F1-model_v1,AF-C0PHQ5-F1-model_v1,AF-K7MWD9-F1-model_v1,AF-I1LMU0-F1-model_v1,AF-Q93Y06-F1-model_v1,AF-A0A1D6EVD3-F1-model_v1,AF-Q10QT0-F1-model_v1,AF-Q0D4M3-F1-model_v1,AF-A0A0R0KZ98-F1-model_v1,AF-D1GJ51-F1-model_v1,AF-Q60ER5-F1-model_v1,AF-A0A1D6N2V7-F1-model_v1,AF-K7MVX8-F1-model_v1,AF-C6ZRR4-F1-model_v1,AF-K7VBQ8-F1-model_v1,AF-Q6YXY8-F1-model_v1,AF-I1LGA7-F1-model_v1,AF-Q9FHK7-F1-model_v1,AF-K7M2R2-F1-model_v1,AF-A0A1D6Q0H4-F1-model_v1,AF-A0A1D6LQF0-F1-model_v1,AF-Q9SFG3-F1-model_v1,AF-Q0J3L9-F1-model_v1,AF-I1NAH8-F1-model_v1,AF-B6TYX7-F1-model_v1,AF-I1M3A7-F1-model_v1,AF-I1MZ04-F1-model_v1,AF-A0A1D6M4F7-F1-model_v1,AF-Q7XZX3-F1-model_v1,AF-C4J1X5-F1-model_v1,AF-A0A1D6FI15-F1-model_v1,AF-Q6EUQ1-F1-model_v1,AF-A0A0R0H4D4-F1-model_v1,AF-Q4E3K3-F1-model_v1,AF-C0HEJ9-F1-model_v1,AF-Q67TZ6-F1-model_v1,AF-A0A0P0WI35-F1-model_v1,AF-K7LQZ3-F1-model_v1,AF-I1L967-F1-model_v1,AF-Q9LUL4-F1-model_v1,AF-D3YY33-F1-model_v1,AF-A0A1D6HRY0-F1-model_v1,AF-A0A0P0XW41-F1-model_v1,AF-Q3E991-F1-model_v1,AF-E9AGG5-F1-model_v1,AF-A0A0R0GHM5-F1-model_v1,AF-A0A1D6H1W9-F1-model_v1,AF-E9AHU2-F1-model_v1,AF-I1LZE4-F1-model_v1,AF-A0A0P0WPZ4-F1-model_v1,AF-A0A1D6LG80-F1-model_v1,AF-A0A0P0W3C8-F1-model_v1,AF-K7KYR6-F1-model_v1,AF-Q55CS7-F1-model_v1,AF-A4I6S3-F1-model_v1,AF-A0A0P0XEQ9-F1-model_v1,AF-K7KBK1-F1-model_v1,AF-K7M829-F1-model_v1,AF-A0A0R0L5N9-F1-model_v1,AF-K7M7L7-F1-model_v1,AF-A0A1D6P138-F1-model_v1,AF-F1LVF0-F1-model_v1,AF-Q54AX5-F1-model_v1,AF-A0A0R0G3T0-F1-model_v1,AF-A0A1D6IUE8-F1-model_v1,AF-I1JIF1-F1-model_v1,AF-A0A1D6LSK2-F1-model_v1,AF-A0A1D6KZE5-F1-model_v1,AF-K7KWG5-F1-model_v1,AF-K7L568-F1-model_v1,AF-A0A0P0UYC8-F1-model_v1,AF-C0LGI2-F1-model_v1,AF-I1LND2-F1-model_v1,AF-A6NIV6-F1-model_v1,AF-E9AGH0-F1-model_v1,AF-I1LUZ1-F1-model_v1,AF-Q84JQ4-F1-model_v1,AF-Q6DHL5-F1-model_v1,AF-Q6ZDZ0-F1-model_v1,AF-Q7F1K6-F1-model_v1,AF-Q9CRC8-F1-model_v1,AF-C0LGU7-F1-model_v1,AF-F4JB46-F1-model_v1,AF-K7MQ76-F1-model_v1,AF-K7MEI3-F1-model_v1,AF-B6U792-F1-model_v1,AF-A0A0B4KG03-F1-model_v1,AF-Q9AUC2-F1-model_v1,AF-I1MS93-F1-model_v1,AF-Q6K9S6-F1-model_v1,4U06_1_A,AF-Q24020-F1-model_v1,AF-A4I6S2-F1-model_v1,AF-A0A1D6MEC4-F1-model_v1,AF-K7K112-F1-model_v1,AF-C0LGU0-F1-model_v1,AF-Q8C0R9-F1-model_v1,AF-X1WE86-F1-model_v1,AF-K7UA72-F1-model_v1,AF-E7EYJ7-F1-model_v1,AF-A4I8R6-F1-model_v1,AF-F4IYR7-F1-model_v1,AF-A0A1D6LLR3-F1-model_v1,AF-K7UTY8-F1-model_v1,AF-A4D1F6-F1-model_v1,AF-A0A1D6GIJ1-F1-model_v1,AF-A0A1D6QS23-F1-model_v1,AF-A0A1D6K0A1-F1-model_v1,AF-Q6K7R2-F1-model_v1,AF-Q0JK65-F1-model_v1,AF-I1KRY2-F1-model_v1,AF-Q5RKI5-F1-model_v1,AF-C4J3G3-F1-model_v1,AF-K7KQ91-F1-model_v1,AF-I1KJX1-F1-model_v1,4TZH_1_A,AF-P34268-F1-model_v1,AF-K7TUP8-F1-model_v1,AF-Q17989-F1-model_v1,AF-I1LY76-F1-model_v1,AF-A0A4V0IJI7-F1-model_v1,AF-P70587-F1-model_v1,AF-K7M6N1-F1-model_v1,AF-C4J1A4-F1-model_v1,AF-Q9LPT1-F1-model_v1,AF-X1WCT5-F1-model_v1,AF-Q13045-F1-model_v1,AF-Q7KRY7-F1-model_v1,AF-A0A0R0G850-F1-model_v1,AF-A0A1X8FFQ7-F1-model_v1,AF-A4IDR2-F1-model_v1,AF-Q9M1L7-F1-model_v1,AF-I1MET9-F1-model_v1,AF-C0LGR9-F1-model_v1,AF-F4ICJ5-F1-model_v1,AF-Q4DZQ9-F1-model_v1,AF-Q6UY01-F1-model_v1,AF-K7M8N2-F1-model_v1,AF-A0A1D6KNB1-F1-model_v1,AF-Q14160-F1-model_v1,AF-Q0JPG8-F1-model_v1,AF-Q05C16-F1-model_v1,AF-Q4DI54-F1-model_v1,AF-Q5ZDH7-F1-model_v1,AF-Q96NW7-F1-model_v1,AF-K7KZK3-F1-model_v1,AF-I1NHL4-F1-model_v1,AF-Q8IB59-F1-model_v1,AF-Q54XZ5-F1-model_v1,AF-A0A0R0JCQ0-F1-model_v1,AF-E7FCW6-F1-model_v1,AF-F4IIC2-F1-model_v1,AF-F1R1Q4-F1-model_v1,AF-Q9H9A6-F1-model_v1,AF-I1MYK2-F1-model_v1,AF-Q80TE7-F1-model_v1,AF-D3ZWS0-F1-model_v1,AF-A6H6A4-F1-model_v1,AF-K7KZ08-F1-model_v1,AF-Q6ER42-F1-model_v1,AF-Q7SXW3-F1-model_v1,AF-A4HVB0-F1-model_v1,AF-Q9JJ28-F1-model_v1,AF-Q9LJY0-F1-model_v1,AF-Q9W2D7-F1-model_v1,AF-K7N1E2-F1-model_v1,AF-Q5FVI3-F1-model_v1,AF-Q80U72-F1-model_v1,AF-Q96RT1-F1-model_v1,AF-A0A1D6MLR4-F1-model_v1,AF-Q7F1I0-F1-model_v1,AF-K7MC35-F1-model_v1,AF-A0A0R0JGL0-F1-model_v1,AF-Q55C81-F1-model_v1,AF-A0A0P0VG12-F1-model_v1,AF-K7K2R7-F1-model_v1,AF-K7L4M7-F1-model_v1,AF-K7LZL1-F1-model_v1,AF-A0A1D6HQ21-F1-model_v1,AF-I1MHH6-F1-model_v1,AF-I1JUP0-F1-model_v1,AF-Q6ZNQ3-F1-model_v1,AF-Q9ZQQ7-F1-model_v1,AF-Q2RBQ5-F1-model_v1,AF-A0A0R0IPN8-F1-model_v1,AF-A0A1P8BBQ5-F1-model_v1,AF-Q9C9E4-F1-model_v1,AF-F1QVP4-F1-model_v1,AF-Q9VEK6-F1-model_v1,AF-I1MSA9-F1-model_v1,AF-Q4DY67-F1-model_v1,AF-Q55CS8-F1-model_v1,AF-Q9LIG2-F1-model_v1,AF-A0A0N7KL44-F1-model_v1,AF-I1L8R4-F1-model_v1,AF-C0LGD6-F1-model_v1,AF-A0A1D8PR83-F1-model_v1,AF-Q22875-F1-model_v1,AF-B7F9F7-F1-model_v1,AF-Q2QYY2-F1-model_v1,AF-D4AD14-F1-model_v1,AF-Q54KC6-F1-model_v1,AF-A0A1D6GZY8-F1-model_v1,AF-A0A0R0FGS7-F1-model_v1,AF-A4HZA3-F1-model_v1,AF-F1LWU7-F1-model_v1,AF-A0A0R0L213-F1-model_v1,AF-F4IPZ3-F1-model_v1,AF-A0A0P0Y0E8-F1-model_v1,AF-R4GEA8-F1-model_v1,AF-A0A1D6H125-F1-model_v1,AF-A0A1D6PIP6-F1-model_v1,AF-Q9FN93-F1-model_v1,AF-Q54TM7-F1-model_v1,AF-Q4H4B6-F1-model_v1,AF-A0A0R0FS47-F1-model_v1,AF-F4J810-F1-model_v1,AF-Q4DCH6-F1-model_v1,AF-I1K654-F1-model_v1,AF-Q6ZBZ9-F1-model_v1,AF-Q4D324-F1-model_v1,AF-O81069-F1-model_v1,AF-A0A1D6MWY3-F1-model_v1,AF-Q6AYI5-F1-model_v1,3RFE_1_A,AF-Q54H95-F1-model_v1,AF-Q55FD8-F1-model_v1,AF-Q4D702-F1-model_v1,AF-K7K7G1-F1-model_v1,AF-X1WDA2-F1-model_v1,AF-Q9FHI4-F1-model_v1,AF-A0A0P0UXP2-F1-model_v1,AF-Q0E8W8-F1-model_v1,AF-D4A8F2-F1-model_v1,AF-Q80TH2-F1-model_v1,AF-O81067-F1-model_v1,AF-Q9D1G5-F1-model_v1,AF-G3V7I7-F1-model_v1,AF-Q9VQS3-F1-model_v1,AF-A0A2R8RUG7-F1-model_v1,AF-I1K1Q8-F1-model_v1,AF-A0A0P0WPP1-F1-model_v1,AF-K7M3P9-F1-model_v1,AF-A0A0R0F906-F1-model_v1,AF-K7MYY4-F1-model_v1,AF-Q8RWU5-F1-model_v1,AF-I1KJT2-F1-model_v1,AF-K7K657-F1-model_v1,AF-Q0ITV5-F1-model_v1,AF-Q5DU41-F1-model_v1,AF-E9AGG1-F1-model_v1,AF-Q3UMG5-F1-model_v1,AF-I1J534-F1-model_v1,AF-B0M0P8-F1-model_v1,AF-A0A1D5NS87-F1-model_v1,AF-D4AAU8-F1-model_v1,AF-I1MCX0-F1-model_v1,AF-A0A0R0JNZ6-F1-model_v1,AF-I1MWD6-F1-model_v1,AF-A0A1B0GQY9-F1-model_v1,AF-I1M5F0-F1-model_v1,AF-A0A1D6H1P2-F1-model_v1,AF-I1MXS2-F1-model_v1,4U09_1_A,AF-Q5JJV2-F1-model_v1,AF-Q2R0M2-F1-model_v1,AF-A0A0R0FXW5-F1-model_v1,AF-A0A0R0GUE0-F1-model_v1,AF-O64483-F1-model_v1,AF-Q54M77-F1-model_v1,AF-M0R9T2-F1-model_v1,AF-A0A0P0Y746-F1-model_v1,AF-A3KNU3-F1-model_v1,AF-A0A1D6KSA7-F1-model_v1,AF-Q966I6-F1-model_v1,AF-A0A1D6F595-F1-model_v1,AF-Q4CP91-F1-model_v1,AF-Q23526-F1-model_v1,AF-A0A0P0XLH8-F1-model_v1,AF-E9AGK6-F1-model_v1,AF-K7K137-F1-model_v1,AF-I1MXS1-F1-model_v1,AF-A0A0R0L722-F1-model_v1,AF-E7FFH7-F1-model_v1,AF-A0A0P0VI42-F1-model_v1,AF-C7J895-F1-model_v1,AF-Q9SI06-F1-model_v1,AF-I1N743-F1-model_v1,AF-Q5G5E0-F1-model_v1,AF-K7KFR4-F1-model_v1,AF-A4I4S2-F1-model_v1,AF-E9AHJ6-F1-model_v1,AF-A0A1P8AWS5-F1-model_v1,AF-Q9CQ07-F1-model_v1,AF-K7MQJ2-F1-model_v1,AF-Q4D222-F1-model_v1,AF-I1MW08-F1-model_v1,AF-I1N8Z7-F1-model_v1,AF-A0A0R0J6W9-F1-model_v1,AF-A0A0R0K7Q3-F1-model_v1,2Q4G_2_W,AF-K7L9I7-F1-model_v1,AF-Q9BTT6-F1-model_v1,AF-O61967-F1-model_v1,AF-K7V6P5-F1-model_v1,4FS7_1_A,AF-Q551N7-F1-model_v1,AF-I1M8I4-F1-model_v1,AF-C6ZRU0-F1-model_v1,AF-A0A0R0LAT1-F1-model_v1,AF-B0G165-F1-model_v1,AF-A0A0R0FEG6-F1-model_v1,AF-Q66HD6-F1-model_v1,AF-Q54CC3-F1-model_v1,AF-A0A0R0HI53-F1-model_v1,AF-A0A0P0Y0B8-F1-model_v1,AF-Q4DUV9-F1-model_v1,AF-A0A1D6MZX8-F1-model_v1,AF-Q208N5-F1-model_v1,AF-Q01730-F1-model_v1,AF-Q8K3W2-F1-model_v1,AF-I1KGG3-F1-model_v1,AF-A0A2R8QBK4-F1-model_v1,AF-D4A456-F1-model_v1,AF-Q53LU3-F1-model_v1,AF-Q3UV48-F1-model_v1,3WPE_1_A,AF-A0A0R0J9Z0-F1-model_v1,AF-D4A758-F1-model_v1,AF-Q9FKZ2-F1-model_v1,AF-A0A1D6KJ04-F1-model_v1,AF-Q9V780-F1-model_v1,AF-A0A0R0IUZ9-F1-model_v1,AF-C0LGD8-F1-model_v1,AF-Q8N9N7-F1-model_v1,AF-K7L5H6-F1-model_v1,AF-I1KEV5-F1-model_v1,AF-B1WBR8-F1-model_v1,AF-K7M940-F1-model_v1,AF-A0A0P0XKT5-F1-model_v1,AF-Q54HA8-F1-model_v1,AF-K7MMA3-F1-model_v1,AF-A0A0R0IPL2-F1-model_v1,AF-K7MQ74-F1-model_v1,AF-K7K1I4-F1-model_v1,AF-A0A0P0XKQ2-F1-model_v1,AF-G3V6R4-F1-model_v1,AF-Q4DCD6-F1-model_v1,AF-A0A0R0ITA4-F1-model_v1,AF-A0A0P0X811-F1-model_v1,AF-Q8TCA0-F1-model_v1,AF-A0A0P0VLE4-F1-model_v1,AF-A0A0R4IKD0-F1-model_v1,AF-I1L4P0-F1-model_v1,AF-Q9D9Q0-F1-model_v1,AF-Q1ZXR1-F1-model_v1,AF-A0A1D6KNK7-F1-model_v1,AF-I1MCW5-F1-model_v1,AF-A0A1D6H6J4-F1-model_v1,AF-Q93377-F1-model_v1,AF-Q6EQK1-F1-model_v1,AF-K7MJ19-F1-model_v1,AF-Q54LS5-F1-model_v1,AF-I1KVI8-F1-model_v1,AF-A0A1D6I2M9-F1-model_v1,AF-Q9W3T9-F1-model_v1,AF-Q15404-F1-model_v1,2Z7X_2_B,AF-A0A0P0WZK4-F1-model_v1,AF-P41391-F1-model_v1,AF-Q14392-F1-model_v1,1M9S_1_A,AF-I1MCW6-F1-model_v1,AF-E7F333-F1-model_v1,AF-A0A0P0YBK6-F1-model_v1,AF-A0A2R8QE77-F1-model_v1,AF-B8JKF3-F1-model_v1,AF-D3ZRJ7-F1-model_v1,AF-A0A1P8AVQ6-F1-model_v1,AF-Q8CI70-F1-model_v1,AF-D3ZWX6-F1-model_v1,AF-P76123-F1-model_v1,AF-B9FNG0-F1-model_v1,AF-Q80VQ1-F1-model_v1,AF-Q9FN83-F1-model_v1,AF-Q4DZ05-F1-model_v1,AF-A0A0P0Y3Q8-F1-model_v1,AF-Q8IHQ3-F1-model_v1,AF-A4HSU4-F1-model_v1,AF-Q5A3J9-F1-model_v1,AF-I1MJG8-F1-model_v1,AF-Q96DD0-F1-model_v1,AF-D3ZED9-F1-model_v1,AF-Q7XDQ7-F1-model_v1,AF-F4HR53-F1-model_v1,AF-P14605-F1-model_v1,AF-A0A0R0LB80-F1-model_v1,AF-Q65X96-F1-model_v1,AF-A4HX30-F1-model_v1,AF-K7L9X5-F1-model_v1,AF-K7M220-F1-model_v1,AF-Q4CYQ9-F1-model_v1,AF-Q2R8J2-F1-model_v1,AF-Q54NL3-F1-model_v1,AF-F4I065-F1-model_v1,AF-F1LUD9-F1-model_v1,1M9S_d1m9sa5,AF-Q8GZ31-F1-model_v1,AF-C0LGW2-F1-model_v1,AF-B9F0I4-F1-model_v1,AF-A4I9H0-F1-model_v1,AF-A0A1D6J3C1-F1-model_v1,AF-Q9QZN1-F1-model_v1,AF-A0A0R0EWA6-F1-model_v1,AF-C0LGV0-F1-model_v1,AF-O74783-F1-model_v1,AF-P0DI16-F1-model_v1,2BEX_1_A,AF-Q4DH28-F1-model_v1,AF-O65924-F1-model_v1,2CA6_d2ca6b-,2CA6_1_A,AF-K7MR47-F1-model_v1,AF-I1N0E1-F1-model_v1,AF-K7LLB1-F1-model_v1,AF-Q7JXU8-F1-model_v1,AF-Q9VZ81-F1-model_v1,AF-A0A1D8PTY3-F1-model_v1,AF-Q9SVW8-F1-model_v1,AF-A4I0G3-F1-model_v1,AF-Q4D5Z1-F1-model_v1,4ECO_1_A,AF-A0A0R0EY34-F1-model_v1,AF-K7KGM0-F1-model_v1,1YRG_d1yrgb-,1YRG_1_A,AF-Q54G69-F1-model_v1,AF-A4IAV1-F1-model_v1,AF-Q08817-F1-model_v1,AF-I1MCC2-F1-model_v1,AF-Q4E2X6-F1-model_v1,AF-Q4CU35-F1-model_v1,AF-Q1L8Y7-F1-model_v1,AF-A0A0P0Y0H2-F1-model_v1,AF-I1M5X7-F1-model_v1,AF-A0A0R4IUQ4-F1-model_v1,AF-Q53P15-F1-model_v1,AF-A0A1W2Q640-F1-model_v1,AF-Q7XI19-F1-model_v1,AF-A0A1D6NQ35-F1-model_v1,AF-A0A2R8QA47-F1-model_v1,AF-I1NGB7-F1-model_v1,AF-Q8VYT5-F1-model_v1,AF-Q96CX6-F1-model_v1,AF-A0A0P0Y378-F1-model_v1,AF-O88520-F1-model_v1,AF-A4I6S6-F1-model_v1,AF-I1NDY1-F1-model_v1,AF-E9AG21-F1-model_v1,AF-I1M5W1-F1-model_v1,AF-F4J927-F1-model_v1,AF-C0P670-F1-model_v1,AF-Q38SD2-F1-model_v1,AF-K7K1C2-F1-model_v1,AF-K7KAA2-F1-model_v1,AF-O64556-F1-model_v1,AF-C0LGL4-F1-model_v1,AF-A0A1D6QF69-F1-model_v1,AF-A0A0G2L9Z2-F1-model_v1,AF-A0A2R8QJJ1-F1-model_v1,AF-Q69QZ2-F1-model_v1,AF-Q3UGP9-F1-model_v1,AF-A0A1D6QLD8-F1-model_v1,AF-A0A368UHS9-F1-model_v1,AF-A0A1D6EI76-F1-model_v1,AF-Q4E3W7-F1-model_v1,AF-A0A0P0XBQ3-F1-model_v1,AF-P0C8S1-F1-model_v1,AF-E7FBW4-F1-model_v1,AF-F4IBE4-F1-model_v1,AF-I1MW11-F1-model_v1,AF-F4KEF0-F1-model_v1,AF-K7L9X9-F1-model_v1,AF-Q3KRC6-F1-model_v1,AF-C0LGT5-F1-model_v1,4PBW_1_B,AF-Q7JWP9-F1-model_v1,AF-Q3V1N1-F1-model_v1,AF-A4HTG8-F1-model_v1,AF-A0A1D6N0C2-F1-model_v1,AF-A0A0G2L1V7-F1-model_v1,AF-K7U5J1-F1-model_v1,AF-A0A0R0ELV1-F1-model_v1,AF-O94294-F1-model_v1,AF-I1M5E9-F1-model_v1,AF-A0A1P8B723-F1-model_v1,AF-A0A1D6P7H7-F1-model_v1,AF-I1N0E5-F1-model_v1,AF-K7K3H2-F1-model_v1,AF-A4HTW7-F1-model_v1,AF-Q498T9-F1-model_v1,AF-F1QWZ2-F1-model_v1,AF-A0A0P0Y0I4-F1-model_v1,AF-Q8C9W1-F1-model_v1,AF-A0A0P0VEY1-F1-model_v1,AF-A0A1D6P6J2-F1-model_v1,AF-Q2R129-F1-model_v1,AF-Q54EN9-F1-model_v1,AF-Q17492-F1-model_v1,AF-Q0JBY3-F1-model_v1,AF-Q1L8G4-F1-model_v1,AF-Q54YP2-F1-model_v1,AF-Q2R0M6-F1-model_v1,AF-Q6ID72-F1-model_v1,AF-Q6P9F7-F1-model_v1,AF-Q86WI3-F1-model_v1,AF-K7LUI7-F1-model_v1,AF-A0A0R0F820-F1-model_v1,3WPC_1_A,AF-A0A0R0F8I1-F1-model_v1,AF-Q4DRZ3-F1-model_v1,AF-C7J0D8-F1-model_v1,AF-I1LZU6-F1-model_v1,AF-K7KYJ1-F1-model_v1,AF-E7EXP5-F1-model_v1,AF-Q8BGR2-F1-model_v1,AF-Q9LRV8-F1-model_v1,AF-I1MMT6-F1-model_v1,AF-Q9VT44-F1-model_v1,AF-Q8S7M7-F1-model_v1,AF-A0A1D6MVM5-F1-model_v1,AF-A0A0R0FD37-F1-model_v1,5HZL_1_B,AF-Q2R8Y8-F1-model_v1,AF-A8DZ86-F1-model_v1,AF-J3QMM8-F1-model_v1,AF-A0A1D8PP13-F1-model_v1,AF-Q9FK63-F1-model_v1,AF-Q4D7A7-F1-model_v1,AF-Q09497-F1-model_v1,AF-C0LGG3-F1-model_v1,AF-A0A1P8B6A5-F1-model_v1,AF-Q9SNA3-F1-model_v1,AF-Q9C8I6-F1-model_v1,3WN4_1_A,AF-Q5JL02-F1-model_v1,AF-I1MW14-F1-model_v1,AF-K7MQM9-F1-model_v1,AF-A0A368UKP7-F1-model_v1,AF-Q9VY46-F1-model_v1,AF-A0A0P0Y410-F1-model_v1,AF-A0A1D6QLB1-F1-model_v1,AF-Q55AC2-F1-model_v1,AF-Q96L91-F8-model_v1,AF-B7FAC9-F1-model_v1,AF-Q9HB75-F1-model_v1,AF-Q5VUJ6-F1-model_v1,AF-I1M1S5-F1-model_v1,AF-F1R6I3-F1-model_v1,AF-Q9UF56-F1-model_v1,AF-C0LGD9-F1-model_v1,AF-A0A0N7KKE6-F1-model_v1,AF-A0A0R0K0N4-F1-model_v1,AF-Q8LB33-F1-model_v1,AF-Q13309-F1-model_v1,AF-D0IQL1-F1-model_v1,AF-A4I0N9-F1-model_v1,1KQ5_1_A,AF-A0A0G2L0N2-F1-model_v1,AF-A0A0R0IWZ0-F1-model_v1,AF-Q9M0D8-F1-model_v1,AF-K7LM04-F1-model_v1,AF-A4HSP5-F1-model_v1,AF-Q5U308-F1-model_v1,AF-Q4DFE4-F1-model_v1,AF-Q6K620-F1-model_v1,AF-Q9LE82-F1-model_v1,AF-Q9VS84-F1-model_v1,AF-C0LGR6-F1-model_v1,AF-O74473-F1-model_v1,AF-Q9FMS0-F1-model_v1,AF-A0A0R0GLL5-F1-model_v1,AF-C6S3E1-F1-model_v1,AF-Q9VT89-F1-model_v1,AF-Q5BKY1-F1-model_v1,AF-A0A1D6LS92-F1-model_v1,AF-A0A0P0Y0F0-F1-model_v1,AF-Q9LVT1-F1-model_v1,AF-Q4CV47-F1-model_v1,AF-Q7L1W4-F1-model_v1,AF-I1KFK0-F1-model_v1,AF-K7MYC2-F1-model_v1,AF-A0A0P0Y1B9-F1-model_v1,AF-A4I0L8-F1-model_v1,AF-P29315-F1-model_v1,AF-Q2QPU9-F1-model_v1,AF-Q9FHI6-F1-model_v1,AF-Q9UKA2-F1-model_v1,AF-Q9VPH1-F1-model_v1,AF-A0A1D6LEZ9-F1-model_v1,AF-A0A0N7KEH2-F1-model_v1,AF-A0A178WLG7-F1-model_v1,3TSR_2_E,AF-A0A0P0WR69-F1-model_v1,AF-A0A1P8AW67-F1-model_v1,AF-Q8T2T4-F1-model_v1,AF-A0A0R0KLQ3-F1-model_v1,AF-Q4V8G0-F1-model_v1,AF-Q9ERV7-F1-model_v1,AF-Q8R502-F1-model_v1,AF-A0A0P0XKP1-F1-model_v1,AF-I1MLU7-F1-model_v1,AF-Q8H1Q4-F1-model_v1,AF-A0A0P0Y4X0-F1-model_v1,AF-Q80WG5-F1-model_v1,AF-Q4CV86-F1-model_v1,AF-I1K404-F1-model_v1,AF-Q4E314-F1-model_v1,AF-Q9SZV2-F1-model_v1,AF-Q9VFH6-F1-model_v1,AF-C0HEW4-F1-model_v1,AF-Q9NR96-F1-model_v1,AF-A0A368UIT8-F1-model_v1,AF-Q9VJ07-F1-model_v1,AF-A0A1D6IXJ5-F1-model_v1,AF-Q54QQ9-F1-model_v1,AF-Q9N5Z3-F1-model_v1,AF-Q8S8F2-F1-model_v1,AF-I1LDZ0-F1-model_v1,AF-A0A0P0XFC4-F1-model_v1,AF-I1L2J1-F1-model_v1,AF-A0A0P0WPL1-F1-model_v1,AF-A0A0R0JM72-F1-model_v1,AF-A0A0R0IV90-F1-model_v1,AF-A0A0R0IW52-F1-model_v1,AF-A6NM36-F1-model_v1,AF-A0A1D6KVV3-F1-model_v1,1L0S_1_A,AF-Q54P41-F1-model_v1,AF-I1K223-F1-model_v1,AF-Q9FZB1-F1-model_v1,AF-A0A0R0JSD6-F1-model_v1,AF-F4KHH8-F1-model_v1,AF-I1LID2-F1-model_v1,AF-Q6TGX5-F1-model_v1,AF-Q53EV4-F1-model_v1,AF-Q2QWD6-F1-model_v1,AF-A0A1D6EJ23-F1-model_v1,AF-Q9BYS8-F1-model_v1,AF-A0A0R0L6J4-F1-model_v1,AF-Q3UHC2-F1-model_v1,AF-I1KGW5-F1-model_v1,AF-A0A0R0GQQ5-F1-model_v1,4B8C_3_D,AF-A0A2R8QKY2-F1-model_v1,AF-K7TI69-F1-model_v1,AF-Q0IXV2-F1-model_v1,AF-Q8IY45-F1-model_v1,AF-A0A1D6K9E8-F1-model_v1,5HDH_1_A,AF-A0A0R0KJZ1-F1-model_v1,AF-A0A0R0I4Y1-F1-model_v1,AF-A0A1D6HD23-F1-model_v1,AF-Q9UQ13-F1-model_v1,AF-F4HR54-F1-model_v1,AF-I1J940-F1-model_v1,AF-K7MMB0-F1-model_v1,AF-A0A0P0Y747-F1-model_v1,AF-Q8BGI7-F1-model_v1,AF-A0A0J9YU88-F1-model_v1,AF-F1QJF5-F1-model_v1,AF-K7MH68-F1-model_v1,AF-Q0J0X0-F1-model_v1,AF-Q08BV5-F1-model_v1,AF-K7L9W0-F1-model_v1,AF-Q68CR7-F1-model_v1,AF-Q4DQ17-F1-model_v1,AF-A0A1P8BEN9-F1-model_v1,AF-I1KSF2-F1-model_v1,AF-Q4CZW0-F1-model_v1,AF-Q9FKB9-F1-model_v1,AF-Q65XN1-F1-model_v1,AF-A0A0P0XDQ0-F1-model_v1,AF-I1N0L9-F1-model_v1,AF-A0A1D6EA01-F1-model_v1,AF-A0A1D6J3A7-F1-model_v1,AF-I1NGL1-F1-model_v1,AF-F4IB63-F1-model_v1,AF-C0LGP2-F1-model_v1,AF-A0A2R8Q6W5-F1-model_v1,AF-P60838-F1-model_v1,AF-Q8W3K0-F1-model_v1,AF-A2A5X5-F1-model_v1,AF-A4HWW9-F1-model_v1,AF-A0A0P0XCF1-F1-model_v1,2WQW_d2wqwb1,AF-A0A1D6QTN3-F1-model_v1,AF-I1J7K5-F1-model_v1,AF-A0A0P0V0K9-F1-model_v1,AF-Q4CLM9-F1-model_v1,AF-P46060-F1-model_v1,AF-I1JL30-F1-model_v1,AF-Q55G05-F1-model_v1,AF-I1NDX9-F1-model_v1,AF-Q9Y4C4-F1-model_v1,AF-Q54U18-F1-model_v1,AF-C0LGQ7-F1-model_v1,AF-A4I1L7-F1-model_v1,AF-Q6Y9P5-F1-model_v1,AF-Q9S9X4-F1-model_v1,AF-Q54JC4-F1-model_v1,AF-Q54S11-F1-model_v1,AF-Q4DQH5-F1-model_v1,AF-A0A0P0V091-F1-model_v1,AF-Q9VAD1-F1-model_v1,AF-Q8N1E6-F1-model_v1,AF-Q9WTR8-F1-model_v1,AF-E7FF15-F1-model_v1,AF-Q5VN81-F1-model_v1,AF-Q9VU13-F1-model_v1,AF-P13489-F1-model_v1,AF-Q4DT08-F1-model_v1,AF-Q504C1-F1-model_v1,AF-Q9LVT3-F1-model_v1,AF-Q6ETW1-F1-model_v1,AF-Q6NW95-F1-model_v1,AF-F1QWS9-F1-model_v1,AF-F1MAA5-F1-model_v1,AF-I1M8I5-F1-model_v1,AF-A3A1N8-F1-model_v1,AF-O04093-F1-model_v1,AF-A0A0R0KMI5-F1-model_v1,AF-Q54QY8-F1-model_v1,AF-D4A4Y4-F1-model_v1,AF-F6NEY4-F1-model_v1,2UZX_d2uzxc1,AF-E7F1D0-F1-model_v1,AF-Q9FKZ0-F1-model_v1,AF-Q4CPG8-F1-model_v1,AF-B2RYK7-F1-model_v1,AF-A0A0P0W8R2-F1-model_v1,AF-E9QIH3-F1-model_v1,AF-F4IJP7-F1-model_v1,4FCG_1_A,AF-E9QCV6-F1-model_v1,AF-Q9LWW7-F1-model_v1,AF-I1M955-F1-model_v1,AF-E9QFQ1-F1-model_v1,AF-O64566-F1-model_v1,AF-A0A0R0EIG5-F1-model_v1,AF-Q54R50-F1-model_v1,AF-K7DYB6-F1-model_v1,AF-Q0IM92-F1-model_v1,AF-A0A1D6Q2Z0-F1-model_v1,AF-Q54EG0-F1-model_v1,AF-Q8BH70-F1-model_v1,AF-Q10303-F1-model_v1,AF-A0A0P0XCS8-F1-model_v1,AF-Q4V8I7-F1-model_v1,AF-K7KFZ2-F1-model_v1,AF-C0PHM2-F1-model_v1,AF-I1KC02-F1-model_v1,AF-A0A0N7KNA1-F1-model_v1,AF-A0A0P0YAC1-F1-model_v1,AF-G3V9K7-F1-model_v1,AF-A5H2Z9-F1-model_v1,AF-A0A0J9YVD0-F1-model_v1,AF-A0A2R8QT01-F1-model_v1,AF-A0A0R0EY38-F1-model_v1,AF-I1MXL0-F1-model_v1,AF-I1NF48-F1-model_v1,AF-O64973-F1-model_v1,AF-A0A2R8Q6H9-F1-model_v1,AF-Q10EZ0-F1-model_v1,AF-P24814-F1-model_v1,AF-Q8BID8-F1-model_v1,AF-I1MVT2-F1-model_v1,AF-A2BIH6-F1-model_v1,AF-Q8K0B3-F1-model_v1,AF-A0A0P0V4U2-F1-model_v1,AF-M0R4M1-F1-model_v1,AF-I1MVE1-F1-model_v1,AF-A1Z9N6-F1-model_v1,AF-D3ZXS4-F1-model_v1,AF-K7KD05-F1-model_v1,AF-Q5ALR8-F1-model_v1,AF-P34342-F1-model_v1,AF-Q54Q70-F1-model_v1,AF-A2BF98-F1-model_v1,AF-K7MU79-F1-model_v1,AF-A0A1D8PEX1-F1-model_v1,AF-Q2QW66-F1-model_v1,AF-I1M1N0-F1-model_v1,AF-A0A0R0J2P0-F1-model_v1,AF-Q7X7C8-F1-model_v1,AF-A8JNV1-F1-model_v1,2Z7X_1_A,AF-A0A1D6L3Q8-F1-model_v1,AF-K7LWL6-F1-model_v1,AF-Q8N7C0-F1-model_v1,AF-I1J8A7-F1-model_v1,AF-K7LG65-F1-model_v1,AF-C7FZZ3-F1-model_v1,AF-Q6TXF5-F1-model_v1,AF-A0A0P0VJ02-F1-model_v1,AF-K7UB77-F1-model_v1,AF-Q54EN6-F1-model_v1,AF-K7UCK5-F1-model_v1,AF-A0A1D6HC84-F1-model_v1,AF-Q6PE30-F1-model_v1,AF-Q0ITL2-F1-model_v1,AF-Q9EQU3-F1-model_v1,AF-A0A0R0KY80-F1-model_v1,AF-Q8BXA7-F1-model_v1,AF-K7U4Y0-F1-model_v1,AF-Q7XK44-F1-model_v1,AF-Q4D8U4-F1-model_v1,AF-Q8WV35-F1-model_v1,AF-K7M856-F1-model_v1,AF-A0A1D6LA42-F1-model_v1,AF-I1J939-F1-model_v1,AF-K7L7P0-F1-model_v1,4PBV_1_A,AF-C0LGG6-F1-model_v1,AF-Q8SXT3-F1-model_v1,AF-O16524-F1-model_v1,AF-P58681-F1-model_v1,AF-A0A0P0Y3V8-F1-model_v1,AF-Q9SNA0-F1-model_v1,AF-Q10PY1-F1-model_v1,AF-Q4D3J1-F1-model_v1,AF-Q8H068-F1-model_v1,AF-M0RAA8-F1-model_v1,AF-A4I6P1-F1-model_v1,AF-A0A0R0F6M1-F1-model_v1,AF-I1N0L5-F1-model_v1,AF-A0A0P0WRK0-F1-model_v1,AF-Q66JT1-F1-model_v1,AF-Q84ZM1-F1-model_v1,AF-A0A1D6MVK0-F1-model_v1,AF-A0A0P0XM98-F1-model_v1,AF-D3ZJL1-F1-model_v1,AF-A0A1D6I8R6-F1-model_v1,AF-B8A472-F1-model_v1,AF-A0A0R0ELR0-F1-model_v1,AF-A0A0P0V108-F1-model_v1,AF-A6H694-F1-model_v1,AF-Q0JBW9-F1-model_v1,AF-K7K8E5-F1-model_v1,AF-Q6ZAC2-F1-model_v1,AF-A0A0P0Y4L9-F1-model_v1,AF-Q9SFG4-F1-model_v1,AF-Q9NR97-F1-model_v1,AF-A0A0P0Y5C9-F1-model_v1,AF-K7MQU5-F1-model_v1,AF-Q96II8-F1-model_v1,AF-A0A1D6GUV2-F1-model_v1,AF-P08678-F1-model_v1,AF-P0C895-F1-model_v1,AF-A0A1D6E6N8-F1-model_v1,4QDH_1_A,AF-Q6XHA6-F1-model_v1,AF-K7N1S6-F1-model_v1,AF-A0A1D6MVM1-F1-model_v1,AF-P46061-F1-model_v1,AF-P60839-F1-model_v1,AF-P13224-F1-model_v1,AF-Q96LI5-F1-model_v1,AF-A0A1D6GR33-F1-model_v1,AF-Q53Q39-F1-model_v1,AF-Q9VIW3-F1-model_v1,AF-Q4D481-F1-model_v1,AF-Q8IID1-F1-model_v1,AF-A0A0P0WVI0-F1-model_v1,AF-K7UXB8-F1-model_v1,AF-A0A0P0X0I2-F1-model_v1,AF-Q10NZ0-F1-model_v1,AF-I1NBU6-F1-model_v1,AF-I1MX78-F1-model_v1,AF-Q09564-F1-model_v1,AF-I1K044-F1-model_v1,AF-Q59WC1-F1-model_v1,AF-Q4CR63-F1-model_v1,AF-A0A1D6E6K7-F1-model_v1,AF-Q5JLD4-F1-model_v1,AF-Q9N3F2-F1-model_v1,AF-Q3TX51-F1-model_v1,AF-Q7XB93-F1-model_v1,1W8W_1_A,3WPF_1_A,AF-A1A5X2-F1-model_v1,AF-D3ZWP8-F1-model_v1,AF-Q9VUN0-F1-model_v1,2Y72_1_A,AF-Q69QZ1-F1-model_v1,AF-P51888-F1-model_v1,AF-Q6PEZ8-F1-model_v1,AF-A0A0P0VIZ5-F1-model_v1,AF-Q9C646-F1-model_v1,AF-A0A1D6KQD5-F1-model_v1,AF-O64486-F1-model_v1,AF-Q8VDB8-F1-model_v1,AF-A0A1D8PS66-F1-model_v1,AF-Q9SAC4-F1-model_v1,AF-A0A0P0Y293-F1-model_v1,AF-Q8N456-F1-model_v1,AF-A4IDC5-F1-model_v1,AF-K7MTB0-F1-model_v1,AF-Q54JZ2-F1-model_v1,AF-Q9EPK2-F1-model_v1,AF-Q95US4-F1-model_v1,AF-Q9FKR7-F1-model_v1,AF-Q5RHE5-F1-model_v1,AF-A0A0N7KQN1-F1-model_v1,AF-Q6NSJ5-F1-model_v1,AF-A0A0P0XS32-F1-model_v1,AF-A0A0P0Y076-F1-model_v1,AF-A0A1D6Q540-F1-model_v1,AF-A0A0R0FKV4-F1-model_v1,AF-A0A1D6F8T3-F1-model_v1,AF-Q9BXR5-F1-model_v1,AF-Q55FK1-F1-model_v1,AF-Q55FV4-F1-model_v1,AF-Q54LS4-F1-model_v1,AF-M0RBC9-F1-model_v1,AF-K7ML06-F1-model_v1,AF-Q5A761-F1-model_v1,AF-Q39214-F1-model_v1,AF-Q9FFS6-F1-model_v1,AF-K7L9P4-F1-model_v1,AF-K7MRB3-F1-model_v1,AF-A0A1D6KET2-F1-model_v1,AF-B8K0E7-F1-model_v1,AF-A0A1D6HX33-F1-model_v1,AF-Q2R1F9-F1-model_v1,AF-K7N1C6-F1-model_v1,AF-A0A2R8Q558-F1-model_v1,AF-Q95Y47-F1-model_v1,AF-Q4V8D9-F1-model_v1,AF-A0A0R0G1P5-F1-model_v1,2WQW_1_A,AF-A0A0R0IVN3-F1-model_v1,AF-A0A1D6MXG3-F1-model_v1,AF-A0A0G2JUM3-F1-model_v1,AF-Q9FJB5-F1-model_v1,AF-O75695-F1-model_v1,AF-Q9FN94-F1-model_v1,AF-A0A0P0VY00-F1-model_v1,AF-Q84QL4-F1-model_v1,AF-A0A0P0YBA0-F1-model_v1,AF-Q9VPX6-F1-model_v1,AF-K7MV68-F1-model_v1,AF-Q22187-F1-model_v1,AF-Q54ID8-F1-model_v1,AF-K7LUM5-F1-model_v1,AF-A0A0R0KES8-F1-model_v1,AF-G3XA50-F1-model_v1,AF-A0A0R0F9N6-F1-model_v1,AF-Q0DQG0-F1-model_v1,AF-Q8C5W3-F1-model_v1,AF-A0A0P0WF22-F1-model_v1,AF-B4FT76-F1-model_v1,AF-Q8CHE4-F1-model_v1,AF-Q2R1W3-F1-model_v1,AF-C3VPR6-F1-model_v1,AF-Q9SZA7-F1-model_v1,AF-A0A1D6N9H8-F1-model_v1,AF-K7K8X3-F1-model_v1,AF-A6NDA9-F1-model_v1,AF-K7K2D2-F1-model_v1,AF-Q6K8E2-F1-model_v1,AF-A0A0R0GG04-F1-model_v1,AF-A0A0N7KDY0-F1-model_v1,AF-Q9ZQR3-F1-model_v1,AF-I1LSM9-F1-model_v1,AF-Q6Z8P4-F1-model_v1,AF-C4J3Z7-F1-model_v1,AF-A0A1Y7VMI0-F1-model_v1,AF-I1L1F6-F1-model_v1,AF-Q08963-F1-model_v1,AF-O43423-F1-model_v1,AF-Q45FY8-F1-model_v1,AF-A3BLV7-F1-model_v1,AF-I1MND5-F1-model_v1,3J0A_1_A,AF-Q54UG6-F1-model_v1,AF-A0A1D6F078-F1-model_v1,AF-Q6H527-F1-model_v1,AF-Q4E2U1-F1-model_v1,AF-A4I053-F1-model_v1,AF-A0A0R0KIN8-F1-model_v1,3SSD_1_A,AF-Q9N4Z5-F1-model_v1,AF-Q8RWE5-F1-model_v1,AF-G5EFP4-F1-model_v1,3BN3_d3bn3b1,AF-I1MNC5-F1-model_v1,2YUH_1_A,AF-Q8NEE6-F1-model_v1,AF-A0A0P0Y0I3-F1-model_v1,AF-P0DI17-F1-model_v1,AF-A0A0P0WPJ7-F1-model_v1,AF-E7FER4-F1-model_v1,AF-Q9FLB4-F1-model_v1,AF-Q9ZQT3-F1-model_v1,AF-A0A0R0KFB0-F1-model_v1,4H4F_2_B,AF-E7F3F4-F1-model_v1,AF-Q2QV19-F1-model_v1,AF-Q8TDW0-F1-model_v1,AF-A3CHG8-F1-model_v1,AF-A0A368UGA5-F1-model_v1,AF-U3JB30-F1-model_v1,AF-Q6P8K3-F1-model_v1,AF-Q2QU88-F1-model_v1,AF-Q9FKZ1-F1-model_v1,AF-Q8BKR5-F1-model_v1,2RA8_1_A,AF-K7M4Z6-F1-model_v1,AF-D3ZVD0-F1-model_v1,AF-A0A0R0IVH2-F1-model_v1,AF-M9ND79-F1-model_v1,3E2I_d3e2ia2,AF-F1M642-F1-model_v1,AF-A4I9N4-F1-model_v1,AF-Q55F79-F1-model_v1,1W8U_1_A,AF-A0A1D6HD80-F1-model_v1,AF-A0A286YBW2-F1-model_v1,AF-A3KPH6-F1-model_v1,2AST_d2astb2,AF-Q8VCN9-F1-model_v1,AF-A0A0P0XJA2-F1-model_v1,AF-O02096-F1-model_v1,AF-Q8BVU0-F1-model_v1,AF-A0A1D6PN76-F1-model_v1,AF-Q3V5J2-F1-model_v1,AF-A0A0R0EY41-F1-model_v1,AF-A6NIK2-F1-model_v1,AF-Q09299-F1-model_v1,AF-I1KE93-F1-model_v1,AF-B9F655-F1-model_v1,AF-A4QNV9-F1-model_v1,2AST_2_B,1K4Z_1_A,AF-Q5MJ12-F1-model_v1,AF-F6NL91-F1-model_v1,AF-P57784-F1-model_v1,AF-Q0J0S9-F1-model_v1,AF-A2RT62-F1-model_v1,AF-Q59V20-F1-model_v1,AF-A0A0P0XUL8-F1-model_v1,AF-Q9SRR1-F1-model_v1,AF-B4FRN5-F1-model_v1,AF-Q6H4Y5-F1-model_v1,AF-E7EZ01-F1-model_v1,AF-A0A1D6LA89-F1-model_v1,AF-Q9DAK8-F1-model_v1,AF-C0H521-F1-model_v1,AF-Q4CX93-F1-model_v1,1KO7_d1ko7b1,AF-Q6Z4U3-F1-model_v1,AF-K7LF08-F1-model_v1,AF-Q6ZQY2-F1-model_v1,AF-Q9W099-F1-model_v1,AF-F1MAE5-F1-model_v1,AF-K7TNW0-F1-model_v1,AF-A0A0P0V9F1-F1-model_v1,AF-A0A1D6QKX6-F1-model_v1,AF-Q4D7C6-F1-model_v1,AF-I1M7S7-F1-model_v1,AF-A0A1D6I273-F1-model_v1,AF-A0A1D6LZK8-F1-model_v1,AF-A0A368UHJ8-F1-model_v1,AF-Q4DE68-F1-model_v1,AF-C6S3C6-F1-model_v1,AF-Q9FI63-F1-model_v1,4NZR_3_M,AF-A0A0P0WQD9-F1-model_v1,AF-K7M0Y5-F1-model_v1,AF-Q5G5D8-F1-model_v1,AF-Q54JI4-F1-model_v1,AF-Q0J5Y6-F1-model_v1,AF-Q55AX3-F1-model_v1,AF-Q0P4D1-F1-model_v1,AF-Q0JDW0-F1-model_v1,2BNH_1_A,AF-A0A0R0JLQ6-F1-model_v1,AF-Q8N461-F1-model_v1,AF-Q54G18-F1-model_v1,AF-Q9VMY0-F1-model_v1,AF-A0A1D6F9B6-F1-model_v1,AF-Q9M8N0-F1-model_v1,AF-I1K8G1-F1-model_v1,AF-K7MDD5-F1-model_v1,AF-A0A0P0XZZ7-F1-model_v1,AF-Q9FZB8-F1-model_v1,AF-A0A1D6I2P3-F1-model_v1,AF-Q7G6C5-F1-model_v1,AF-A0A0R0HEA3-F1-model_v1,AF-A0A0P0WFB4-F1-model_v1,AF-Q9VED2-F1-model_v1,AF-Q8W4J9-F1-model_v1,AF-Q5VP50-F1-model_v1,AF-I1N6X6-F1-model_v1,AF-I1LQ43-F1-model_v1,AF-Q38834-F1-model_v1,AF-P39206-F1-model_v1,AF-Q8SSS9-F1-model_v1,AF-P36047-F1-model_v1,AF-A0A1X7YHT1-F1-model_v1,AF-C0P6Z3-F1-model_v1,AF-A0A0P0XXJ6-F1-model_v1,AF-Q5RH13-F1-model_v1,4WOI_19_AS,AF-Q9M651-F1-model_v1,1VQH_1_A,AF-Q7TQ62-F1-model_v1,AF-Q4DIH3-F1-model_v1,5ANV_1_A,AF-Q7X7A4-F1-model_v1,AF-Q54QE0-F1-model_v1,AF-Q5JU00-F1-model_v1,AF-A0A0R0G194-F1-model_v1,3MCG_d3mcg21,AF-A0A0R0HBQ5-F1-model_v1,AF-K7LH21-F1-model_v1,AF-K7K1V6-F1-model_v1,AF-Q9VFN1-F1-model_v1,AF-Q60EH4-F1-model_v1,AF-Q01819-F1-model_v1,AF-O82484-F1-model_v1,AF-Q96L91-F9-model_v1,AF-C4IYC3-F1-model_v1,AF-Q4D663-F1-model_v1,AF-Q4DDG7-F1-model_v1,AF-Q6ZH85-F1-model_v1,AF-A0A1D6GX18-F1-model_v1,AF-A0A0P0Y5C8-F1-model_v1,AF-Q5QJ74-F1-model_v1,AF-Q1ED19-F1-model_v1,AF-Q19312-F1-model_v1,AF-Q9SN97-F1-model_v1,AF-Q9UJT9-F1-model_v1,AF-Q16288-F1-model_v1,4ECN_1_A,AF-Q9ULH4-F1-model_v1,AF-A4I9M5-F1-model_v1,AF-Q86IB4-F1-model_v1,AF-Q54U32-F1-model_v1,AF-Q54GX9-F1-model_v1,AF-B8JLJ1-F1-model_v1,AF-A0A0R0EYF5-F1-model_v1,AF-A0A0P0XW01-F1-model_v1,AF-A0A0P0XYC6-F1-model_v1,AF-Q9TZG7-F1-model_v1,AF-Q460M5-F1-model_v1,AF-Q2R0M8-F1-model_v1,AF-P36621-F1-model_v1,AF-A0A0R0JLZ2-F1-model_v1,AF-A0A1D6MX08-F1-model_v1,AF-I1KHZ7-F1-model_v1,AF-B7F9W6-F1-model_v1,AF-Q8VEG6-F1-model_v1,AF-Q505F5-F1-model_v1,AF-I1KHM3-F1-model_v1,AF-Q6VNS1-F1-model_v1,AF-Q91VI7-F1-model_v1,AF-D3ZE86-F1-model_v1,AF-Q2R8I7-F1-model_v1,AF-A0A1D6L2Q1-F1-model_v1,AF-K7MEG0-F1-model_v1,AF-Q9VF10-F1-model_v1,AF-Q9FFJ3-F1-model_v1,AF-Q54T73-F1-model_v1,AF-Q4CV41-F1-model_v1,AF-Q18902-F1-model_v1,AF-Q4CWY6-F1-model_v1,AF-Q9NYK1-F1-model_v1,AF-Q9CZV8-F1-model_v1,AF-B4FPS5-F1-model_v1,AF-I1K225-F1-model_v1,AF-F1QJC8-F1-model_v1,AF-A0A0P0WYT8-F1-model_v1,AF-Q2R0M5-F1-model_v1,AF-A0A0R0HW35-F1-model_v1,AF-I1JU10-F1-model_v1,AF-Q54FJ6-F1-model_v1,AF-A0A0P0XFT9-F1-model_v1,AF-O35326-F1-model_v1,AF-A0A0R0FZ27-F1-model_v1,AF-Q10DR8-F1-model_v1,AF-P31384-F1-model_v1,AF-Q5VWM3-F1-model_v1,AF-I1MZ51-F1-model_v1,AF-Q4DE27-F1-model_v1,AF-I1N910-F1-model_v1,AF-K7MQQ6-F1-model_v1,AF-Q9FJK8-F1-model_v1,AF-Q8GVQ8-F1-model_v1,AF-A0A0P0VHC1-F1-model_v1,AF-G5EFX6-F1-model_v1,AF-Q5VPX2-F1-model_v1,2J0W_d2j0wa3,AF-I1MF12-F1-model_v1,AF-P75675-F1-model_v1,AF-Q5U2S4-F1-model_v1,AF-X1WDW0-F1-model_v1,AF-Q4DIJ8-F1-model_v1,AF-F1QVN0-F1-model_v1,AF-Q66HV9-F1-model_v1,AF-B8JKV0-F1-model_v1,AF-Q9VKX6-F1-model_v1,AF-O60346-F1-model_v1,AF-Q9LZ25-F1-model_v1,AF-Q14BP6-F1-model_v1,AF-Q4DHL3-F1-model_v1,AF-Q0JM52-F1-model_v1,AF-A0A0P0V3B0-F1-model_v1,AF-Q8IWT6-F1-model_v1,AF-O16314-F1-model_v1,AF-A0A1D8PPY1-F1-model_v1,AF-Q9Z0Z3-F1-model_v1,AF-Q1ZXJ1-F1-model_v1,AF-Q9QXW0-F1-model_v1,AF-Q4CXV4-F1-model_v1,AF-Q4D2W0-F1-model_v1,AF-O65902-F1-model_v1,AF-B4FIL5-F1-model_v1,AF-A0A0P0Y6A8-F1-model_v1,AF-Q9C5D2-F1-model_v1,AF-Q6NWG1-F1-model_v1,AF-A0A0R4IXA9-F1-model_v1,AF-Q53RK5-F1-model_v1,AF-C0PHD2-F1-model_v1,AF-A0A0R0EXZ4-F1-model_v1,1W9F_1_A,AF-P70186-F1-model_v1,AF-A0A096PQ52-F1-model_v1,AF-Q23580-F1-model_v1,AF-A0A0G2L9D7-F1-model_v1,AF-A0A0P0VQF0-F1-model_v1,AF-Q9CQ76-F1-model_v1,AF-B0S5X0-F1-model_v1,AF-A0A0P0WVG7-F1-model_v1,AF-Q9TZM3-F1-model_v1,AF-P34284-F1-model_v1,AF-C0LGG4-F1-model_v1,1OTO_1_A,1OTO_d1otoa-,AF-A0A2R8PW87-F1-model_v1,AF-Q9P244-F1-model_v1,AF-O35125-F1-model_v1,AF-K7U5R5-F1-model_v1,AF-A0A1P8B460-F1-model_v1,AF-B7ECB0-F1-model_v1,AF-K7KXJ1-F1-model_v1,AF-Q8CI03-F1-model_v1,AF-A0A1D6NUK5-F1-model_v1,AF-A0A0R0GFE5-F1-model_v1,AF-Q4D1F0-F1-model_v1,AF-A0A0P0Y3D1-F1-model_v1,AF-A0A0P0VZG0-F1-model_v1,AF-O45835-F1-model_v1,AF-K7K1J3-F1-model_v1,AF-A0A1D8PRF9-F1-model_v1,AF-A0A1D6F5J2-F1-model_v1,AF-A0A140LGC0-F1-model_v1,4KXF_1_K,AF-B6CZ61-F1-model_v1,AF-I1KQ56-F1-model_v1,AF-Q2R086-F1-model_v1,AF-P0CB16-F1-model_v1,AF-Q6A590-F1-model_v1,AF-A0A1D6HWV4-F1-model_v1,AF-A0A0P0Y2Y9-F1-model_v1,AF-Q5VMP0-F1-model_v1,AF-P0C7J6-F1-model_v1,AF-Q69IL1-F1-model_v1,AF-A0A0R0KYX7-F1-model_v1,AF-C4J6K0-F1-model_v1,AF-A0A0N7KT45-F1-model_v1,AF-A0A1D6QGV2-F1-model_v1,AF-A0A0P0WQA5-F1-model_v1,AF-I1KGW4-F1-model_v1,AF-Q6K3A0-F1-model_v1,AF-A0A1D6NW32-F1-model_v1,AF-A0A0R4ICF0-F1-model_v1,AF-Q7KWW4-F1-model_v1,AF-Q9SMY8-F1-model_v1,AF-I1JW71-F1-model_v1,AF-E7FGB9-F1-model_v1,AF-A0A0R0EYS0-F1-model_v1,AF-A0A1D6QLD7-F1-model_v1,AF-Q556I4-F1-model_v1,AF-A0A0P0YB49-F1-model_v1,AF-Q9VTL8-F1-model_v1,1W8Z_1_A,AF-E9AG69-F1-model_v1,AF-A4HRQ9-F1-model_v1,AF-D3ZZY5-F1-model_v1,AF-Q86X40-F1-model_v1,AF-A0A1D6FH83-F1-model_v1,AF-A0A0R4IPB8-F1-model_v1,AF-P77181-F1-model_v1,AF-A0A0P0YAQ6-F1-model_v1,AF-A0A1D8PJD7-F1-model_v1,4U7L_1_A,4TN9_1_A,AF-Q9FGT2-F1-model_v1,AF-Q9LQ54-F1-model_v1,4BZ4_1_A,AF-Q54QQ5-F1-model_v1,AF-A0A1B0GSW2-F1-model_v1,AF-I1JM77-F1-model_v1,AF-A0A0P0XNQ7-F1-model_v1,AF-Q8N309-F1-model_v1,AF-K7LF60-F1-model_v1,AF-Q9D2F1-F1-model_v1,3JB9_31_j,AF-Q6YVY3-F1-model_v1,3BH7_2_B,AF-A0A1D8PGH5-F1-model_v1,AF-Q2R980-F1-model_v1,AF-Q4E394-F1-model_v1,AF-A0A0N7KT54-F1-model_v1,AF-Q9NYP8-F1-model_v1,AF-A0A0G2JWS1-F1-model_v1,AF-Q655F1-F1-model_v1,AF-B4FCU3-F1-model_v1,AF-Q86X45-F1-model_v1,3BZ5_1_A,1KQR_1_A,1KQR_d1kqra-,AF-Q99MW3-F1-model_v1,AF-E7FFN8-F1-model_v1,AF-P17555-F1-model_v1,AF-A0A0P0W0G4-F1-model_v1,AF-Q9VZ54-F1-model_v1,AF-Q17531-F1-model_v1,AF-D4ABB4-F1-model_v1,AF-I1M8Q6-F1-model_v1,AF-K7LUI6-F1-model_v1,1ZSO_1_A,AF-Q6DR13-F1-model_v1,AF-A0A0R0G4Y4-F1-model_v1,AF-Q2QZF2-F1-model_v1,AF-A0A1D6IHH7-F1-model_v1,AF-Q3EC97-F1-model_v1,AF-A0A1D8PU18-F1-model_v1,AF-Q54Y32-F1-model_v1,AF-O43822-F1-model_v1,AF-A0A0G2JUZ2-F1-model_v1,AF-A0A0R0LHU8-F1-model_v1,AF-A0A0P0Y4W9-F1-model_v1,AF-Q2FWX7-F1-model_v1,AF-A0A0P0W6U3-F1-model_v1,AF-Q5M8M9-F1-model_v1,AF-I1JNI7-F1-model_v1,AF-Q9SX38-F1-model_v1,2ID5_1_A,AF-Q4DJ06-F1-model_v1,AF-A0A0R0JUD4-F1-model_v1,AF-Q10LW5-F1-model_v1,AF-A0A1B0GT72-F1-model_v1,AF-P0DI18-F1-model_v1,AF-Q4CXT6-F1-model_v1,AF-Q4E0K8-F1-model_v1,AF-K7KCT1-F1-model_v1,AF-Q9VT05-F1-model_v1,AF-A0JPI9-F1-model_v1,1A9N_2_A,AF-K7L3T8-F1-model_v1,AF-A0A1D6JWR1-F1-model_v1,AF-E9AG31-F1-model_v1,AF-Q5U201-F1-model_v1,AF-Q21301-F1-model_v1,AF-Q54LE3-F1-model_v1,AF-C0PP94-F1-model_v1,AF-C7FZW4-F1-model_v1,AF-A0A1D6EXA8-F1-model_v1,AF-Q8K3P5-F1-model_v1,AF-Q54VU8-F1-model_v1,AF-D0Z756-F1-model_v1,AF-Q7X920-F1-model_v1,AF-I1KCZ0-F1-model_v1,AF-Q9FFU7-F1-model_v1,AF-Q8MLT4-F1-model_v1,AF-P59047-F1-model_v1,AF-Q5Z9J2-F1-model_v1,AF-Q7XLA5-F1-model_v1,AF-O45741-F1-model_v1,AF-Q5BJ29-F1-model_v1,AF-I1NG32-F1-model_v1,AF-O45085-F1-model_v1,2R77_1_A,AF-Q54GJ1-F1-model_v1,AF-F1R841-F1-model_v1,AF-Q921G6-F1-model_v1,AF-B4FZ30-F1-model_v1,AF-A4I6T8-F1-model_v1,AF-I1K9S7-F1-model_v1,AF-A0A0P0WVD9-F1-model_v1,1VQG_1_A,AF-Q9U8C9-F1-model_v1,AF-I1KYI9-F1-model_v1,AF-A0A0P0XL91-F1-model_v1,AF-M0R3N1-F1-model_v1,AF-A4IE50-F1-model_v1,AF-D4A254-F1-model_v1,AF-Q03351-F1-model_v1,3EQE_1_A,AF-Q2QZS0-F1-model_v1,AF-Q9FHG0-F1-model_v1,AF-A0A368UI12-F1-model_v1,3VNP_1_A,AF-M0R517-F1-model_v1,AF-O18173-F1-model_v1,AF-Q9SCZ3-F1-model_v1,AF-Q6PFC5-F1-model_v1,AF-Q4DQI0-F1-model_v1,AF-K7UEG4-F1-model_v1,2B0R_d2b0rb-,2B0R_1_A,AF-I1KRY5-F1-model_v1,AF-Q2WF71-F1-model_v1,4M0H_1_A,AF-Q54ID2-F1-model_v1,AF-Q8IMQ4-F1-model_v1,AF-Q2FYN7-F1-model_v1,AF-A0A2R8Q9L0-F1-model_v1,AF-Q54U73-F1-model_v1,AF-I1K822-F1-model_v1,AF-D3ZAE6-F1-model_v1,AF-A0A0R0L1N9-F1-model_v1,AF-Q9XUM2-F1-model_v1,AF-Q4D5M0-F1-model_v1,AF-A4HUC5-F1-model_v1,AF-A0A2R8Q9M5-F1-model_v1,4YBB_19_AS,AF-A4HSI7-F1-model_v1,AF-Q8CDU4-F1-model_v1,AF-O95522-F1-model_v1,AF-Q7Z407-F5-model_v1,AF-Q9V428-F1-model_v1,AF-A0A0R0JM20-F1-model_v1,AF-Q4D0X9-F1-model_v1,AF-Q4E000-F1-model_v1,1OH3_1_A,AF-K7KJY4-F1-model_v1,AF-Q4E3N6-F1-model_v1,AF-Q494G8-F1-model_v1,1SKQ_d1skqb2,AF-A0A0R0EIK4-F1-model_v1,3D33_1_A,AF-Q9M0Q5-F1-model_v1,AF-A0A0P0XQ93-F1-model_v1,AF-D4A8M4-F1-model_v1,AF-B4FIU0-F1-model_v1,AF-Q6YBS2-F1-model_v1,AF-A0A0P0XCG9-F1-model_v1,3FPD_1_A,AF-Q19540-F1-model_v1,2D5F_d2d5fb2,AF-P12024-F1-model_v1,AF-Q8C7B6-F1-model_v1,AF-O64790-F1-model_v1,AF-K7MR82-F1-model_v1,AF-A1Z7U2-F1-model_v1,AF-Q9FW44-F1-model_v1,AF-A0A0P0X2K4-F1-model_v1,AF-A0A0R0FQ34-F1-model_v1,AF-Q54VA3-F1-model_v1,AF-F1R6M0-F1-model_v1,AF-Q9AYH9-F1-model_v1,AF-Q4DMT3-F1-model_v1,AF-C7G001-F1-model_v1,AF-K7M7N3-F1-model_v1,AF-Q9LXJ6-F1-model_v1,AF-F7FDF2-F1-model_v1,AF-Q9VNK8-F1-model_v1,AF-Q4DG30-F1-model_v1,AF-Q7XVT4-F1-model_v1,AF-Q9SY41-F1-model_v1,AF-A0A0N7KH16-F1-model_v1,AF-Q8W4Q3-F1-model_v1,AF-P58058-F1-model_v1,AF-A0A1I9LTD7-F1-model_v1,AF-Q9AWX3-F1-model_v1,AF-F1QNT3-F1-model_v1,AF-F1QTI2-F1-model_v1,AF-Q93373-F1-model_v1,1OTM_1_A,1OTM_d1otma-,AF-I1KYA7-F1-model_v1,AF-H0RNK3-F1-model_v1,AF-I1K5P3-F1-model_v1,AF-Q9CQ11-F1-model_v1,AF-F4JT82-F1-model_v1,AF-Q69KG1-F1-model_v1,1YPB_1_I,AF-A0A0R0KEV4-F1-model_v1,AF-Q96QE4-F1-model_v1,AF-Q9ZU90-F1-model_v1,AF-G5EBP0-F1-model_v1,AF-A0A0P0YAR0-F1-model_v1,2M86_1_A,AF-Q9C626-F1-model_v1,2WQU_1_A,AF-I1LWA0-F1-model_v1,2P4S_1_A,2P4S_d2p4sc-,AF-O22798-F1-model_v1,AF-Q10021-F1-model_v1,AF-F1QC45-F1-model_v1,AF-P51885-F1-model_v1,AF-Q7XVD7-F1-model_v1,AF-Q55CN9-F1-model_v1,AF-B4FYV0-F1-model_v1,AF-K7LWN3-F1-model_v1,AF-Q4DC85-F1-model_v1,AF-K7LRG3-F1-model_v1,AF-Q4VC44-F1-model_v1,AF-Q60E60-F1-model_v1,3MCG_1_1,AF-A0A0P0VJA5-F1-model_v1,AF-Q8T4D9-F1-model_v1,AF-K7KIT3-F1-model_v1,AF-A0A0P0XIY2-F1-model_v1,AF-A0A0R0FN48-F1-model_v1,AF-A0A1D6PN77-F1-model_v1,AF-Q3UKK2-F1-model_v1,AF-Q12276-F1-model_v1,AF-Q8W2U9-F1-model_v1,AF-A0A1D6EA00-F1-model_v1,5ANS_1_A,5ANS_d5ansa-,AF-A0A0P0W6K8-F1-model_v1,AF-Q54WP6-F1-model_v1,AF-A0A0R0HF10-F1-model_v1,AF-Q587K4-F1-model_v1,AF-A0A0P0VE28-F1-model_v1,AF-P52481-F1-model_v1,AF-P02750-F1-model_v1,AF-Q4CZW3-F1-model_v1,4V6U_57_BZ,AF-Q5RI43-F1-model_v1,AF-Q6ZVD8-F1-model_v1,AF-Q54DS5-F1-model_v1,1MCO_d1mcoh3,AF-Q99645-F1-model_v1,AF-F1M3U2-F1-model_v1,AF-A4HTG4-F1-model_v1,AF-A0A1D6H1K6-F1-model_v1,AF-A0A0P0Y115-F1-model_v1,2FNJ_1_A,AF-Q53MC9-F1-model_v1,1YPA_1_I,AF-I1K3J1-F1-model_v1,AF-Q4KM95-F1-model_v1,AF-K7UAU7-F1-model_v1,AF-Q4E1S7-F1-model_v1,4RCW_1_A,AF-I1LJE0-F1-model_v1,AF-M0RD99-F1-model_v1,AF-O81825-F1-model_v1,AF-P11745-F1-model_v1,AF-Q55CJ5-F1-model_v1,1YPC_1_I,AF-O01555-F1-model_v1,1K8F_1_A,AF-Q8RZQ3-F1-model_v1,AF-A0A0N7KT26-F1-model_v1,AF-Q8VZC7-F1-model_v1,AF-A0A0G2KN41-F1-model_v1,2RMU_1_1,AF-I1NHV2-F1-model_v1,AF-A0A0P0VE51-F1-model_v1,AF-B6TPN4-F1-model_v1,AF-Q5PQJ7-F1-model_v1,AF-A0A1D6H3X0-F1-model_v1,1RUJ_1_1,5AJ2_3_C,AF-Q8IKV5-F1-model_v1,AF-A0A0R0HAA3-F1-model_v1,AF-K7KB13-F1-model_v1,AF-Q9LU91-F1-model_v1,AF-Q2R1X5-F1-model_v1,AF-Q16650-F1-model_v1,AF-I1MSJ8-F1-model_v1,AF-I1KFR6-F1-model_v1,AF-A0A1D6EHE5-F1-model_v1,AF-Q54N16-F1-model_v1,AF-Q6UW56-F1-model_v1,1CYX_1_A,1CYX_d1cyxa-,AF-Q4DC26-F1-model_v1,AF-Q9W2U2-F1-model_v1,AF-Q54B43-F1-model_v1,3GQB_d3gqbc3,AF-Q80XU8-F1-model_v1,AF-B1H1G8-F1-model_v1,AF-F1M768-F1-model_v1,AF-Q8R2U7-F1-model_v1,AF-B2GUZ7-F1-model_v1,AF-I1L396-F1-model_v1,AF-Q54M49-F1-model_v1,AF-K7M4Z5-F1-model_v1,2NPO_1_A,2LPD_1_A,AF-Q09362-F1-model_v1,AF-Q0VAA2-F1-model_v1,AF-A0A1D6G883-F1-model_v1,AF-A0A1P8B9V7-F1-model_v1,3PPS_d3ppsd3,AF-I1JIK6-F1-model_v1,2AYM_1_A,AF-A0A0P0Y4T5-F1-model_v1,AF-Q6Z392-F1-model_v1,AF-I1JSW9-F1-model_v1,3J31_3_A,AF-F1Q983-F1-model_v1,AF-Q95YA9-F1-model_v1,AF-A0A0P0XGG6-F1-model_v1,AF-A0A0P0YBC7-F1-model_v1,AF-A0A1D6HC06-F1-model_v1,AF-Q2R3K5-F1-model_v1,AF-I1JXB6-F1-model_v1,AF-R4GDR5-F1-model_v1,AF-Q9LVX2-F1-model_v1,AF-A4I5U7-F1-model_v1,AF-A0A0R4I9R0-F1-model_v1,AF-I1KQ18-F1-model_v1,AF-Q2R2R4-F1-model_v1,AF-A0A1D6EHE9-F1-model_v1,AF-A0A1D6I1K1-F1-model_v1,AF-O95544-F1-model_v1,AF-B3H776-F1-model_v1,4KRM_d4krmk1,AF-K7L9S1-F1-model_v1,AF-Q5PQP5-F1-model_v1,AF-A0A1D6GUU5-F1-model_v1,AF-Q9DAM1-F1-model_v1,AF-K7LW75-F1-model_v1,AF-Q55D91-F1-model_v1,AF-Q9N5D7-F1-model_v1,AF-K7MB21-F1-model_v1,AF-O45386-F1-model_v1,4K9L_d4k9la2,AF-I1KFK2-F1-model_v1,AF-Q96PZ7-F4-model_v1,4DJM_d4djmh2,AF-D3ZLQ1-F1-model_v1,AF-A0A1D6J3B0-F1-model_v1,AF-A0A1D6M756-F1-model_v1,AF-A0A0R0EYC2-F1-model_v1,AF-A4IBM1-F1-model_v1,AF-A0A0R0KWB5-F1-model_v1,AF-K7KCV3-F1-model_v1,AF-Q4D4Q1-F1-model_v1,1XCD_1_A,AF-I1JV53-F1-model_v1,AF-A0A0P0Y0C2-F1-model_v1,AF-F1RBY2-F1-model_v1,AF-A0A1D6QTN2-F1-model_v1,AF-A0A0R0L5W8-F1-model_v1,AF-Q0IRT6-F1-model_v1,4PER_1_A,AF-Q2QRD5-F1-model_v1,AF-Q8RXS5-F1-model_v1,AF-K7L9U4-F1-model_v1,AF-F4HV53-F1-model_v1,AF-Q4CQW6-F1-model_v1,AF-A0A0R0HLR7-F1-model_v1,2BNM_d2bnmb2,AF-B7F9M5-F1-model_v1,AF-P91539-F1-model_v1,AF-A0A1D6JR35-F1-model_v1,AF-I1MD01-F1-model_v1,AF-I1MIJ9-F1-model_v1,4ENP_d4enpd2,AF-K7TLP7-F1-model_v1,AF-Q7K549-F1-model_v1,AF-K7TNI1-F1-model_v1,AF-B6T3V7-F1-model_v1,AF-I1MR71-F1-model_v1,AF-K7MV81-F1-model_v1,AF-B2RWC4-F1-model_v1,1RMU_1_1,AF-A0A0R0JRY9-F1-model_v1,AF-K7KMW3-F1-model_v1,AF-Q7G752-F1-model_v1,AF-I1K5V1-F1-model_v1,AF-A0A0P0X050-F1-model_v1,AF-A4HUZ8-F1-model_v1,AF-Q7XF95-F1-model_v1,AF-Q19857-F1-model_v1,AF-P09661-F1-model_v1,AF-A0A0P0Y5E8-F1-model_v1,AF-Q9FHF4-F1-model_v1,AF-A0A0R0IZU5-F1-model_v1,2J9R_d2j9ra2,AF-A0A0R0G550-F1-model_v1,AF-A0A1D6MU53-F1-model_v1,AF-A0A1Y7VMD6-F1-model_v1,AF-Q8VYG9-F1-model_v1,AF-A0A2R8RJ18-F1-model_v1,AF-E7FB32-F1-model_v1,AF-Q4CPJ1-F1-model_v1,AF-F1QQN4-F1-model_v1,AF-K7L684-F1-model_v1,AF-K7MQN1-F1-model_v1,AF-Q4CMW6-F1-model_v1,AF-Q8T908-F1-model_v1,AF-A0A0R0FQC6-F1-model_v1,1D0B_1_A,AF-A0A1D6JSQ3-F1-model_v1,1RUF_1_1,AF-I1MND3-F1-model_v1,AF-Q8SYF5-F1-model_v1,AF-A0A0R0FAV2-F1-model_v1,AF-F4J4K6-F1-model_v1,AF-A0A2R8QHB4-F1-model_v1,AF-Q75J89-F1-model_v1,AF-Q8CIV8-F1-model_v1,AF-F4J910-F1-model_v1,AF-Q8T4E7-F1-model_v1,AF-P15005-F1-model_v1,AF-O60494-F8-model_v1,AF-A0A096MJ56-F1-model_v1,AF-K7KEW3-F1-model_v1,AF-F1QRG0-F1-model_v1,AF-Q91XL1-F1-model_v1,AF-A0A0R0ID57-F1-model_v1,AF-I1LLL6-F1-model_v1,AF-Q6AXZ2-F1-model_v1,AF-Q2R078-F1-model_v1,AF-A0A0P0V5Q2-F1-model_v1,AF-A0A1D6GUU7-F1-model_v1,4V2E_1_A,4CC4_3_C,AF-A0A1D6HAM1-F1-model_v1,AF-D3ZY32-F1-model_v1,AF-O02329-F1-model_v1,AF-I1LHC9-F1-model_v1,AF-B6SMX7-F1-model_v1,AF-Q960C5-F1-model_v1,AF-Q9Y546-F1-model_v1,AF-I1LHH2-F1-model_v1,AF-A0A1D6IS60-F1-model_v1,AF-Q9FFE0-F1-model_v1,AF-A0A0R0F6N9-F1-model_v1,AF-B7ZDB1-F1-model_v1,AF-Q2QRB9-F1-model_v1,AF-Q84TE6-F1-model_v1,2LBP_1_A,AF-Q7KTA0-F1-model_v1,AF-I1JWQ3-F1-model_v1,AF-Q9VAT8-F1-model_v1,4EVM_1_A,AF-K7N2N4-F1-model_v1,AF-I1JNI4-F1-model_v1,AF-Q652D6-F1-model_v1,AF-Q8IZ02-F1-model_v1,AF-D3ZVD5-F1-model_v1,AF-Q9UUJ0-F1-model_v1,AF-B0UYH4-F1-model_v1,AF-Q6PJG9-F1-model_v1,AF-A0A0R0JNL9-F1-model_v1,AF-A0A1D6JZ64-F1-model_v1,AF-F1M288-F1-model_v1,AF-I1KIX5-F1-model_v1,AF-Q6DHJ0-F1-model_v1,AF-Q86AS3-F1-model_v1,AF-Q54ZJ9-F1-model_v1,4KA0_d4ka0a-,AF-Q54PH6-F1-model_v1,AF-Q9FH20-F1-model_v1,AF-A4HSP2-F1-model_v1,AF-K7L9Z5-F1-model_v1,AF-I1N650-F1-model_v1,AF-Q9FHE5-F1-model_v1,3LQW_1_A,3LQW_d3lqwa-,AF-D4A9H6-F1-model_v1,AF-A4ICD1-F1-model_v1,AF-Q8L3R3-F1-model_v1,AF-Q9Y239-F1-model_v1,AF-Q54WD5-F1-model_v1,3KQ4_2_B,AF-Q15814-F1-model_v1,AF-Q99MQ4-F1-model_v1,AF-Q0WMR0-F1-model_v1,1ITB_d1itbb3,AF-B2GUZ0-F1-model_v1,AF-Q4DPX0-F1-model_v1,AF-K7UXQ0-F1-model_v1,AF-Q54KN0-F1-model_v1,AF-M0R593-F1-model_v1,2OMZ_1_A,AF-Q5FVQ9-F1-model_v1,AF-K7L544-F1-model_v1,2W87_1_A,AF-A0A1P8AT27-F1-model_v1,AF-X5LX93-F1-model_v1,AF-A0A0P0WAN5-F1-model_v1,AF-Q6Z225-F1-model_v1,AF-F4IBA0-F1-model_v1,AF-Q54B36-F1-model_v1,AF-Q6ETD6-F1-model_v1,AF-O04197-F1-model_v1,AF-I1LWD2-F1-model_v1,AF-Q9FG90-F1-model_v1,AF-E9PTL5-F1-model_v1,AF-A0A0N7KTV3-F1-model_v1,AF-A0A0R0KZP3-F1-model_v1,AF-O60494-F5-model_v1,AF-Q8C4S8-F1-model_v1,AF-Q8I4M2-F1-model_v1,AF-K7M6P1-F1-model_v1,AF-Q0DKP3-F1-model_v1,AF-Q708Y0-F1-model_v1,AF-K7N4H3-F1-model_v1,AF-Q9XU16-F1-model_v1,AF-I1LNS3-F1-model_v1,AF-Q496Z8-F1-model_v1,AF-I1N4Z3-F1-model_v1,AF-O45462-F1-model_v1,AF-A0A0P0VHX5-F1-model_v1,AF-C6FF62-F1-model_v1,2D62_1_A
17	0	0	0
