## Supplementary material for "A structural biology community assessment of AlphaFold 2 applications": SDataset 2: Sdataset 2_protein_table.tsv (part 2 of 3)

Topic id	protein count	AF2 count	PDB count	Assigned proteins
18	2266	1965	301	AF-A0A0R0LCA6-F1-model_v1,AF-A0A0R0GIX6-F1-model_v1,AF-A0A0R0KLR7-F1-model_v1,AF-Q67WE5-F1-model_v1,AF-K7LBG5-F1-model_v1,AF-A0A0P0VEX0-F1-model_v1,AF-Q7EYF8-F1-model_v1,AF-A0A1D6E248-F1-model_v1,AF-A0A1D6F233-F1-model_v1,AF-A0A1D6ELL9-F1-model_v1,AF-I1JCK2-F1-model_v1,AF-Q7F8Q9-F1-model_v1,AF-K7VIQ3-F1-model_v1,AF-B9F2T6-F1-model_v1,AF-Q5Z666-F1-model_v1,AF-A0A1D6F9C6-F1-model_v1,AF-A0A1D6IKC6-F1-model_v1,AF-A0A0R0K8X2-F1-model_v1,AF-Q7XPI1-F1-model_v1,AF-A0A0P0VWT6-F1-model_v1,AF-A0A0P0Y8Y6-F1-model_v1,AF-Q8H609-F1-model_v1,AF-K7UBP7-F1-model_v1,AF-Q0J814-F1-model_v1,AF-I1MG48-F1-model_v1,AF-A0A1D6KXK3-F1-model_v1,AF-I1MN79-F1-model_v1,AF-A0A1D6P444-F1-model_v1,AF-A0A1D6N371-F1-model_v1,AF-A0A0R0JFP1-F1-model_v1,AF-C0LGS2-F1-model_v1,AF-K7MXL4-F1-model_v1,AF-A0A0R0KSP1-F1-model_v1,AF-A0A0R0JR90-F1-model_v1,AF-Q8LI36-F1-model_v1,AF-Q2QWU6-F1-model_v1,AF-A0A0P0X077-F1-model_v1,AF-Q5Z669-F1-model_v1,AF-K7V1J2-F1-model_v1,AF-F4HTV6-F1-model_v1,AF-A0A0P0XV54-F1-model_v1,AF-A4I6S4-F1-model_v1,AF-A0A1D6GW95-F1-model_v1,AF-K7KD10-F1-model_v1,AF-A0A1D6J5K4-F1-model_v1,AF-A0A1D6DTT0-F1-model_v1,AF-A0A0R0FSN4-F1-model_v1,AF-K7K3C7-F1-model_v1,AF-G9LZD7-F1-model_v1,AF-Q10LT7-F1-model_v1,AF-A0A0R0G2I9-F1-model_v1,AF-A0A0P0VJH3-F1-model_v1,AF-A0A0R0K2W3-F1-model_v1,AF-A0A1D6LEN1-F1-model_v1,AF-A0A0P0VF17-F1-model_v1,AF-K7U1U8-F1-model_v1,AF-A0A0P0Y785-F1-model_v1,AF-A0A0R0FGD6-F1-model_v1,AF-Q0J947-F1-model_v1,AF-Q67IT1-F1-model_v1,AF-O80809-F1-model_v1,AF-A0A0P0VF15-F1-model_v1,AF-K7TMR4-F1-model_v1,AF-Q6ET59-F1-model_v1,AF-A0A0P0WGK4-F1-model_v1,AF-Q67IT5-F1-model_v1,AF-Q9ZPS9-F1-model_v1,AF-A0A1D6H4B7-F1-model_v1,AF-A0A0P0VEW1-F1-model_v1,AF-A0A0R0G0A6-F1-model_v1,AF-A0A0R0LGX5-F1-model_v1,AF-A4HZ93-F1-model_v1,AF-Q67IS9-F1-model_v1,AF-A0A0R0FS75-F1-model_v1,AF-A0A0R0LIQ4-F1-model_v1,AF-A0A0P0VF24-F1-model_v1,AF-Q8RZV7-F1-model_v1,AF-Q9LYN8-F1-model_v1,AF-C6ZRZ2-F1-model_v1,AF-K7KSQ0-F1-model_v1,AF-I1N313-F1-model_v1,AF-E9AGG2-F1-model_v1,AF-A0A0R0L9K1-F1-model_v1,AF-A0A0R0HRR5-F1-model_v1,AF-A0A0P0V8C0-F1-model_v1,AF-Q0E3U9-F1-model_v1,AF-Q5Z665-F1-model_v1,AF-Q9M9X0-F1-model_v1,AF-Q9LY03-F1-model_v1,AF-Q67IT2-F1-model_v1,AF-E9AGG1-F1-model_v1,AF-A4HTX9-F1-model_v1,AF-A0A0R0FSN3-F1-model_v1,AF-O22476-F1-model_v1,AF-P06959-F1-model_v1,AF-B7ECP2-F1-model_v1,AF-K7UH69-F1-model_v1,AF-A0A0R0LGT6-F1-model_v1,AF-I1LXK4-F1-model_v1,AF-K7L1P2-F1-model_v1,AF-A0A1D6JUB4-F1-model_v1,AF-I1KRP3-F1-model_v1,AF-K7L1W9-F1-model_v1,AF-I1LEK4-F1-model_v1,AF-A0A0R0G3X2-F1-model_v1,AF-A0A0P0W1P4-F1-model_v1,AF-A0A0R0FS98-F1-model_v1,AF-A0A0R0G050-F1-model_v1,AF-Q75J19-F1-model_v1,AF-F4JGB6-F1-model_v1,AF-A0A0R0E484-F1-model_v1,AF-A0A0R0FSC6-F1-model_v1,AF-Q6ZGM3-F1-model_v1,AF-Q67TW5-F1-model_v1,AF-F4IVP3-F1-model_v1,AF-A0A0R0FS17-F1-model_v1,AF-Q5ZBC0-F1-model_v1,AF-Q10PM6-F1-model_v1,AF-Q54T82-F1-model_v1,AF-Q6YW99-F1-model_v1,AF-A0A0R0G161-F1-model_v1,AF-A0A0R0G1B6-F1-model_v1,AF-K7MHT1-F1-model_v1,AF-Q6ZIU0-F1-model_v1,AF-I1JUY4-F1-model_v1,AF-K7WFR7-F1-model_v1,AF-A0A0R0G3Q3-F1-model_v1,AF-Q6K7X0-F1-model_v1,AF-A0A0R0KF01-F1-model_v1,AF-A0A0R0G0B8-F1-model_v1,AF-A0A0R0E3W6-F1-model_v1,AF-A0A0R0FSQ9-F1-model_v1,AF-K7MHT4-F1-model_v1,AF-E9AGG7-F1-model_v1,AF-K7V4X2-F1-model_v1,AF-D1GJ51-F1-model_v1,AF-C7J128-F1-model_v1,AF-A0A0R0G127-F1-model_v1,AF-B4FI01-F1-model_v1,AF-Q9ZVR7-F1-model_v1,AF-A0A0N7KMC1-F1-model_v1,AF-A0A1D6IUE4-F1-model_v1,AF-Q8RXQ6-F1-model_v1,AF-A4HVB0-F1-model_v1,AF-K7LKZ1-F1-model_v1,AF-Q10Q29-F1-model_v1,AF-K7MHT2-F1-model_v1,AF-Q0JFW9-F1-model_v1,AF-A0A1D6HR44-F1-model_v1,AF-Q9FN37-F1-model_v1,AF-Q67IT6-F1-model_v1,AF-K7LL43-F1-model_v1,AF-C6FF68-F1-model_v1,AF-A0A0R0FRM6-F1-model_v1,AF-I1KBA7-F1-model_v1,AF-I1N6C1-F1-model_v1,AF-A0A1P8AUL5-F1-model_v1,AF-Q67IT7-F1-model_v1,AF-K7MID1-F1-model_v1,AF-Q66RK3-F1-model_v1,AF-B7F9D3-F1-model_v1,AF-A0A1D6KBW8-F1-model_v1,AF-K7K7S2-F1-model_v1,AF-A3A397-F1-model_v1,AF-A0A0R0F4Q7-F1-model_v1,AF-A0A1D6NDP8-F1-model_v1,AF-B7FA32-F1-model_v1,AF-C6TK92-F1-model_v1,AF-A0A1D6M6L6-F1-model_v1,AF-F4K217-F1-model_v1,AF-A0A0P0WFJ3-F1-model_v1,AF-K7MUP9-F1-model_v1,AF-Q8GYK0-F1-model_v1,AF-A0A0P0WIF5-F1-model_v1,AF-A0A0P0VET3-F1-model_v1,AF-E9AGG9-F1-model_v1,AF-A0A0R0FSB3-F1-model_v1,AF-O64757-F1-model_v1,AF-Q655V6-F1-model_v1,AF-I1MPW0-F1-model_v1,AF-Q4E3K3-F1-model_v1,AF-K7K3B8-F1-model_v1,AF-K7V761-F1-model_v1,AF-A0A0N7KKF3-F1-model_v1,AF-A0A0R0KF65-F1-model_v1,AF-A0A0R0FS89-F1-model_v1,AF-I1MI35-F1-model_v1,AF-A0A1D6G681-F1-model_v1,AF-Q2R9X8-F1-model_v1,AF-K7LV86-F1-model_v1,AF-A0A1D6HDN4-F1-model_v1,AF-K7LKY4-F1-model_v1,AF-A0A0R0FS78-F1-model_v1,AF-A0A1D6K256-F1-model_v1,AF-A0A1D6FI15-F1-model_v1,AF-K7KL51-F1-model_v1,AF-Q0JF76-F1-model_v1,AF-A0A1D6NCH2-F1-model_v1,AF-A0A1D6MV62-F1-model_v1,AF-A0A0R0FS91-F1-model_v1,AF-C0PF53-F1-model_v1,AF-A0A368UGY4-F1-model_v1,AF-O49329-F1-model_v1,AF-A0A0R0HPY5-F1-model_v1,AF-A4I6S3-F1-model_v1,AF-A0A0R0G143-F1-model_v1,AF-I1KDT3-F1-model_v1,AF-C6ZRR4-F1-model_v1,AF-C6ZS11-F1-model_v1,AF-A0A0R0J4Z4-F1-model_v1,AF-A0A0R0FZM3-F1-model_v1,AF-A0A0R0G2K3-F1-model_v1,AF-A0A1D6IU37-F1-model_v1,AF-Q2R915-F1-model_v1,AF-F4JTU7-F1-model_v1,AF-I1LHZ9-F1-model_v1,AF-A0A0R0GEL6-F1-model_v1,AF-Q9S9U3-F1-model_v1,4SGB_2_I,AF-A0A0R0G2C1-F1-model_v1,AF-A0A0R0FSB4-F1-model_v1,AF-A0A0P0WYI2-F1-model_v1,AF-K7K3C8-F1-model_v1,AF-K7MXL5-F1-model_v1,AF-Q3TSA9-F1-model_v1,AF-E9AGH0-F1-model_v1,AF-Q0WR59-F1-model_v1,AF-K7K392-F1-model_v1,AF-K7VP18-F1-model_v1,AF-Q942F3-F1-model_v1,AF-A0A0P0Y095-F1-model_v1,AF-A0A0R0FEJ4-F1-model_v1,AF-A0A0R0I4W8-F1-model_v1,AF-A0A0R0J352-F1-model_v1,AF-Q9C6A6-F1-model_v1,AF-Q9LNV9-F1-model_v1,AF-Q0D948-F1-model_v1,AF-A0A0R0FVB8-F1-model_v1,AF-A0A0R0FVL3-F1-model_v1,AF-A0A1D6HQ80-F1-model_v1,AF-A0A1D6Q2V8-F1-model_v1,AF-A0A0R0G217-F1-model_v1,AF-I1L9A9-F1-model_v1,AF-A0A0R0FWU9-F1-model_v1,AF-K7M2A5-F1-model_v1,AF-K7K9C1-F1-model_v1,AF-A0A0R0FRQ4-F1-model_v1,AF-A0A0R0FSB5-F1-model_v1,AF-A0A0P0VEY2-F1-model_v1,AF-Q9S7I6-F1-model_v1,AF-A0A0R0HFP5-F1-model_v1,AF-K7LIF5-F1-model_v1,AF-A0A0R0FQ38-F1-model_v1,AF-A0A0R0HLC5-F1-model_v1,AF-I1KQE7-F1-model_v1,AF-A0A0R0FSA5-F1-model_v1,AF-Q0J4S7-F1-model_v1,AF-A0A1D6G2Q9-F1-model_v1,AF-A0A0R0G1Y5-F1-model_v1,AF-K7KPV8-F1-model_v1,AF-A0A0R0ECG6-F1-model_v1,AF-A0A0R0FFX1-F1-model_v1,AF-C0LGJ9-F1-model_v1,AF-A0A1D6L1R2-F1-model_v1,AF-Q9LRT1-F1-model_v1,AF-A0A0R0FS93-F1-model_v1,AF-B9GEB8-F1-model_v1,AF-I1K9H2-F1-model_v1,3FQM_1_A,AF-A0A1D6GYM7-F1-model_v1,AF-Q5VPA8-F1-model_v1,AF-Q7G768-F1-model_v1,AF-I1LNU1-F1-model_v1,AF-Q9SHU6-F1-model_v1,AF-Q0JA29-F1-model_v1,AF-Q9SKK2-F1-model_v1,AF-A0A0R0KNY5-F1-model_v1,AF-A0A0R0G198-F1-model_v1,AF-K7MUP7-F1-model_v1,AF-A0A0R0F4P6-F1-model_v1,AF-C0LGQ9-F1-model_v1,AF-Q9SN38-F1-model_v1,AF-A0A0R0FM08-F1-model_v1,AF-A0A1D6ERY2-F1-model_v1,AF-A0A1D6KFG2-F1-model_v1,AF-Q2QVS0-F1-model_v1,AF-A0A0R0E2F2-F1-model_v1,AF-A0A0R0E335-F1-model_v1,AF-A0A0R0KFK9-F1-model_v1,AF-A0A1X7YEA9-F1-model_v1,AF-A0A0R0FER8-F1-model_v1,AF-Q53P83-F1-model_v1,AF-Q94C77-F1-model_v1,AF-Q0E3S5-F1-model_v1,AF-C4J489-F1-model_v1,AF-B9G667-F1-model_v1,AF-A0A1D6N7R8-F1-model_v1,AF-A0A0R0J3U6-F1-model_v1,AF-Q9SH71-F1-model_v1,AF-C7IZA1-F1-model_v1,AF-A0A0R0FSE6-F1-model_v1,AF-K7K9R1-F1-model_v1,AF-A0A0R0GKL0-F1-model_v1,AF-A0A0R0G1D2-F1-model_v1,4CJ1_2_B,AF-Q9M0G7-F1-model_v1,4M7E_1_A,AF-A0A1D6HZV0-F1-model_v1,AF-F4I337-F1-model_v1,AF-C6FF79-F1-model_v1,AF-Q9SRL2-F1-model_v1,AF-Q6ZKW7-F1-model_v1,AF-C7J886-F1-model_v1,AF-A0A0R0FSB0-F1-model_v1,AF-A0A0R0KGT8-F1-model_v1,AF-A0A1D6KQ58-F1-model_v1,AF-Q0DZD2-F1-model_v1,AF-A0A1D6EW21-F1-model_v1,AF-Q6ZG00-F1-model_v1,AF-A0A0R0G1S2-F1-model_v1,AF-A0A1D6FM72-F1-model_v1,AF-Q8GT95-F1-model_v1,AF-A0A0R0GHH6-F1-model_v1,AF-A0A0R0F288-F1-model_v1,AF-K7KWQ9-F1-model_v1,AF-Q9ZUK3-F1-model_v1,AF-A0A0P0XZM1-F1-model_v1,AF-A0A1D6K1V9-F1-model_v1,AF-Q2QVT4-F1-model_v1,AF-A0A0R0I4I0-F1-model_v1,AF-K7L0D4-F1-model_v1,AF-A0A0R0G182-F1-model_v1,AF-A0A1D6I769-F1-model_v1,AF-I1L633-F1-model_v1,AF-A0A0R0G349-F1-model_v1,AF-A0A0P0Y8C7-F1-model_v1,AF-A0A1D6IYJ0-F1-model_v1,AF-A0A1D6MFB9-F1-model_v1,AF-Q336Y6-F1-model_v1,AF-C6ZS02-F1-model_v1,AF-A0A0P0Y3J7-F1-model_v1,AF-Q6H6X2-F1-model_v1,AF-A0A0R0FYQ0-F1-model_v1,AF-C0LGI5-F1-model_v1,1O78_1_A,AF-Q7F0P5-F1-model_v1,AF-A0A1D6GQP7-F1-model_v1,AF-I1M1N4-F1-model_v1,AF-Q9FGN6-F1-model_v1,AF-A0A0R0EE32-F1-model_v1,AF-K7LV51-F1-model_v1,AF-A0A0R0FD00-F1-model_v1,AF-Q4PT10-F1-model_v1,AF-Q0D7V2-F1-model_v1,AF-A0A1D6MYR0-F1-model_v1,AF-A0A0N7KKZ0-F1-model_v1,AF-Q9C7S5-F1-model_v1,AF-A0A0N7KJP8-F1-model_v1,AF-I1K9F2-F1-model_v1,AF-K7MUY2-F1-model_v1,AF-A0A0R0FSC7-F1-model_v1,AF-A0A0R0FWE4-F1-model_v1,AF-A0A0R0EH14-F1-model_v1,AF-Q9XTS1-F1-model_v1,1QPP_d1qppb2,AF-Q6H845-F1-model_v1,AF-Q5Z675-F1-model_v1,AF-Q2R0X3-F1-model_v1,AF-A0A1D6IBW3-F1-model_v1,AF-I1N7D8-F1-model_v1,AF-A0A1D6LZP2-F1-model_v1,3RGZ_1_A,AF-A0A1D6JNI1-F1-model_v1,AF-A0A0R0IE26-F1-model_v1,AF-A0A0R0G0L3-F1-model_v1,AF-I1MSY7-F1-model_v1,AF-O48849-F1-model_v1,AF-B9G9U6-F1-model_v1,AF-K7L568-F1-model_v1,AF-A0A1D6LZP0-F1-model_v1,AF-U3JB30-F1-model_v1,AF-I1N8B7-F1-model_v1,AF-C0LGE4-F1-model_v1,AF-Q8BI58-F1-model_v1,AF-Q6YVY8-F1-model_v1,AF-Q9LNK3-F1-model_v1,AF-Q54T74-F1-model_v1,AF-A0A0R0FS76-F1-model_v1,AF-A0A368UI48-F1-model_v1,AF-K7WFS6-F1-model_v1,AF-A0A0P0XZB3-F1-model_v1,AF-O82318-F1-model_v1,3S8Z_1_A,AF-Q5VPE6-F1-model_v1,AF-Q9FL63-F1-model_v1,AF-A0A0R0KEX8-F1-model_v1,1DLP_d1dlpf2,AF-Q9SRL7-F1-model_v1,AF-Q6H8C5-F1-model_v1,AF-A0A0P0V4D1-F1-model_v1,AF-A0A0R0HH01-F1-model_v1,AF-I1M8C2-F1-model_v1,3S2K_1_A,AF-A0A0P0Y5T8-F1-model_v1,AF-I1L2C7-F1-model_v1,AF-Q2QLQ5-F1-model_v1,AF-Q6ETA1-F1-model_v1,AF-K7MKN6-F1-model_v1,AF-Q9FII5-F1-model_v1,AF-A0A0R0G2E4-F1-model_v1,AF-Q8GZ99-F1-model_v1,AF-Q69KC4-F1-model_v1,AF-K7KIX8-F1-model_v1,AF-A0A0R0F9Q1-F1-model_v1,AF-Q9C637-F1-model_v1,1DLP_d1dlpd2,AF-A0A0P0VSY6-F1-model_v1,AF-A3AIV0-F1-model_v1,AF-F4I3K0-F1-model_v1,AF-O49318-F1-model_v1,AF-K7K0X1-F1-model_v1,AF-K7K3M5-F1-model_v1,AF-A0A0P0VED1-F1-model_v1,AF-A0A1D6KIM8-F1-model_v1,AF-A0A0R0FSE4-F1-model_v1,AF-Q8S5V3-F1-model_v1,AF-A0A0P0V4W2-F1-model_v1,AF-Q9LT85-F1-model_v1,AF-Q8S1D2-F1-model_v1,AF-A0A0R0I9Q9-F1-model_v1,AF-A0A1D6H7H9-F1-model_v1,AF-I1LNV1-F1-model_v1,AF-K7MTE0-F1-model_v1,AF-Q2R2L0-F1-model_v1,AF-A0A0R0F193-F1-model_v1,AF-A0A1D6LEH3-F1-model_v1,AF-Q8GVW0-F1-model_v1,AF-K7LSB8-F1-model_v1,AF-A0A1D6PPH2-F1-model_v1,AF-A0A0P0Y8G9-F1-model_v1,AF-A0A2R8QDI3-F1-model_v1,1XX8_1_A,AF-O49325-F1-model_v1,AF-A0A1D6I2J9-F1-model_v1,AF-Q60EF5-F1-model_v1,AF-I1KBD1-F1-model_v1,AF-Q5JKV7-F1-model_v1,AF-I1LWS6-F1-model_v1,AF-A0A1D6PZL9-F1-model_v1,AF-A0A0R0GI21-F1-model_v1,AF-A0A0R0EED6-F1-model_v1,AF-A0A0R0FDQ3-F1-model_v1,AF-K7K5A6-F1-model_v1,AF-K7MUG0-F1-model_v1,AF-K7N3N7-F1-model_v1,AF-Q9SVM3-F1-model_v1,AF-I1MEU5-F1-model_v1,AF-A0A2R8Q900-F1-model_v1,AF-A0A0R0ID91-F1-model_v1,AF-B4FYF2-F1-model_v1,AF-Q9FH56-F1-model_v1,AF-A0A0R0FSX4-F1-model_v1,AF-Q4DEY8-F1-model_v1,AF-K7MIF3-F1-model_v1,AF-A3BD37-F1-model_v1,AF-K7MI91-F1-model_v1,AF-Q9LKZ6-F1-model_v1,AF-I1L2F0-F1-model_v1,AF-A0A0R0FDC0-F1-model_v1,AF-Q5W675-F1-model_v1,AF-K7MHT3-F1-model_v1,AF-I1LDJ4-F1-model_v1,AF-I1MUH6-F1-model_v1,AF-Q4DJU8-F1-model_v1,AF-Q2R2L4-F1-model_v1,AF-P9WPQ1-F1-model_v1,3RJ0_1_A,AF-I1LZH9-F1-model_v1,AF-F4HR91-F1-model_v1,AF-K7L1W6-F1-model_v1,AF-F4HTV4-F1-model_v1,AF-A0A0P0XTU7-F1-model_v1,AF-Q9SVN2-F1-model_v1,AF-A0A1D6PQA6-F1-model_v1,AF-A0A0R0FRV6-F1-model_v1,AF-A0A0R0L0K1-F1-model_v1,AF-K7LYB7-F1-model_v1,AF-A0A1D6JEH7-F1-model_v1,AF-U3JAZ1-F1-model_v1,AF-Q8BI57-F1-model_v1,AF-A0A1D6ERI2-F1-model_v1,AF-Q6EQG8-F1-model_v1,AF-Q9FHL8-F1-model_v1,1DLP_d1dlpe2,1DLP_d1dlpc2,AF-Q9LSV5-F1-model_v1,AF-A0A0R0IRF6-F1-model_v1,AF-C6ZRW9-F1-model_v1,AF-A0A1D6MIN5-F1-model_v1,AF-B9G9Z1-F1-model_v1,AF-Q0D7F8-F1-model_v1,AF-I1L5P2-F1-model_v1,AF-A0A0P0XVI7-F1-model_v1,AF-A0A0R0FSW0-F1-model_v1,AF-A0A0R0G1E3-F1-model_v1,AF-A0A1D6ET06-F1-model_v1,AF-Q9LHP4-F1-model_v1,AF-A0A0R0L0E8-F1-model_v1,AF-A0A0P0VDQ9-F1-model_v1,AF-K7MTN0-F1-model_v1,1QCS_1_A,AF-K7VHI1-F1-model_v1,AF-Q9H2I8-F1-model_v1,AF-I1K1Z6-F1-model_v1,AF-F4J7T6-F1-model_v1,AF-A3A4G6-F1-model_v1,AF-A0A1D6Q4X8-F1-model_v1,AF-Q7T374-F1-model_v1,AF-Q2QVR3-F1-model_v1,AF-I1J7I3-F1-model_v1,AF-C0HI76-F1-model_v1,AF-F4J9A8-F1-model_v1,AF-K7KCU6-F1-model_v1,AF-Q7XDK0-F1-model_v1,AF-I1MLP8-F1-model_v1,AF-I1J5M1-F1-model_v1,AF-Q2R0Y6-F1-model_v1,AF-I1JP80-F1-model_v1,AF-Q9FK66-F1-model_v1,AF-Q7XTW4-F1-model_v1,AF-A0A0R0I1H2-F1-model_v1,AF-A0A1D6QS23-F1-model_v1,AF-Q9FIZ3-F1-model_v1,AF-Q69X93-F1-model_v1,AF-I1LV96-F1-model_v1,AF-A0A0P0Y8B7-F1-model_v1,AF-C0SW30-F1-model_v1,AF-A0A0R0G097-F1-model_v1,AF-Q9FGQ5-F1-model_v1,AF-I1N303-F1-model_v1,AF-Q5VRG4-F1-model_v1,AF-Q91YX0-F1-model_v1,AF-A0A0R0L0N5-F1-model_v1,AF-A4I4S2-F1-model_v1,AF-Q53PC9-F1-model_v1,AF-Q54JC4-F1-model_v1,AF-I1KW58-F1-model_v1,AF-A0A0R0L144-F1-model_v1,AF-A0A0R0FZK4-F1-model_v1,AF-A0A0R0G1V1-F1-model_v1,AF-K7V8D8-F1-model_v1,AF-A0A0R0GLR1-F1-model_v1,AF-Q42371-F1-model_v1,AF-Q9SHI3-F1-model_v1,AF-Q9SCT4-F1-model_v1,AF-F7C9P2-F1-model_v1,AF-Q9LGK8-F1-model_v1,AF-K7UC14-F1-model_v1,1DLP_1_A,AF-A0A0R0FSI0-F1-model_v1,3KZ1_d3kz1a2,AF-Q9ASQ6-F1-model_v1,AF-I1JKW5-F1-model_v1,AF-Q9FK10-F1-model_v1,AF-K7MUL9-F1-model_v1,AF-I1JJ63-F1-model_v1,AF-A0A1D6NLS2-F1-model_v1,AF-Q6ZAB7-F1-model_v1,AF-O22178-F1-model_v1,AF-A0A1D6Q4X0-F1-model_v1,AF-A0A0R0GIZ8-F1-model_v1,AF-Q6YTK4-F1-model_v1,AF-A0A1D6HLY4-F1-model_v1,AF-A0A0R0IZG8-F1-model_v1,AF-Q6K9S6-F1-model_v1,AF-K7KVK0-F1-model_v1,AF-I1JY96-F1-model_v1,AF-Q2R2K6-F1-model_v1,AF-K7LXE2-F1-model_v1,AF-F1R803-F1-model_v1,AF-Q6EUS5-F1-model_v1,AF-Q9MA83-F1-model_v1,AF-K7LLI3-F1-model_v1,AF-I1KB74-F1-model_v1,AF-A0A0P0XD11-F1-model_v1,AF-Q8H811-F1-model_v1,AF-Q2QVP3-F1-model_v1,AF-I1K313-F1-model_v1,4Z5W_1_A,AF-I1MNY0-F1-model_v1,AF-Q9FW48-F1-model_v1,AF-K7L2C1-F1-model_v1,AF-Q84MA9-F1-model_v1,AF-Q9C6A8-F1-model_v1,AF-A0A0R0FSA9-F1-model_v1,AF-A2RUV7-F1-model_v1,AF-K7MHX8-F1-model_v1,AF-K7LC53-F1-model_v1,AF-A0A1D6LZP9-F1-model_v1,AF-Q5VPE8-F1-model_v1,AF-K7KLF6-F1-model_v1,AF-I1J9G9-F1-model_v1,AF-A0A1D6IJ05-F1-model_v1,2YU6_1_A,AF-I1N490-F1-model_v1,AF-U3JB22-F1-model_v1,AF-C6ZS05-F1-model_v1,AF-I1LYP4-F1-model_v1,AF-Q9LGH9-F1-model_v1,AF-A0A0P0V6V4-F1-model_v1,AF-Q9LZV7-F1-model_v1,AF-Q852J5-F1-model_v1,AF-A0A1D6N875-F1-model_v1,AF-Q9SHU4-F1-model_v1,AF-A0A0R0EJH2-F1-model_v1,AF-Q0J3C8-F1-model_v1,AF-E9AGG5-F1-model_v1,AF-Q5PP26-F1-model_v1,AF-A0A0R0JLT4-F1-model_v1,AF-I1LGA7-F1-model_v1,AF-Q9SN46-F1-model_v1,AF-A0A1D6LII9-F1-model_v1,AF-A0A0R0FBM0-F1-model_v1,AF-A0A0P0WTA7-F1-model_v1,AF-I1M7G7-F1-model_v1,AF-A0A0R0LEE9-F1-model_v1,AF-A0A1D6I6P1-F1-model_v1,AF-A0A368UHF3-F1-model_v1,AF-A0A1D6P896-F1-model_v1,AF-A0A0R0EKD2-F1-model_v1,AF-I1K192-F1-model_v1,AF-F4K4T3-F1-model_v1,AF-A0A0N7KLP9-F1-model_v1,AF-A0A0P0Y3G4-F1-model_v1,AF-A0A0R0G9U5-F1-model_v1,AF-A0A0R0FSL9-F1-model_v1,AF-K7L1Y4-F1-model_v1,AF-Q8C2W8-F1-model_v1,AF-K7TUP8-F1-model_v1,AF-Q5Z9N5-F1-model_v1,AF-I1NH60-F1-model_v1,AF-I1KD85-F1-model_v1,AF-A0A0R0EEJ3-F1-model_v1,2NN6_8_H,AF-I1M6V6-F1-model_v1,AF-I1LWR8-F1-model_v1,1KEE_2_B,AF-A0A1D6KNN6-F1-model_v1,AF-A0A1D6FEU1-F1-model_v1,AF-Q9LRW9-F1-model_v1,AF-I1K020-F1-model_v1,AF-Q6ZKW6-F1-model_v1,AF-Q9LH52-F1-model_v1,AF-A0A1D6IN50-F1-model_v1,AF-A0A0R0H4D4-F1-model_v1,AF-Q0IPE2-F1-model_v1,AF-A0A0R0G9P0-F1-model_v1,AF-Q6Z8R5-F1-model_v1,AF-Q9SYQ8-F1-model_v1,AF-A0A0R0E3S4-F1-model_v1,AF-A0A1D6EZ64-F1-model_v1,AF-Q9SHI4-F1-model_v1,AF-A0A1D6L7B9-F1-model_v1,AF-Q5VQM7-F1-model_v1,AF-A0A0P0VGF4-F1-model_v1,AF-A0A0P0XV52-F1-model_v1,AF-A0A0R0KMI7-F1-model_v1,AF-A0A1D6NQJ2-F1-model_v1,AF-A0A0R0GIQ7-F1-model_v1,AF-A0A1D6JZP5-F1-model_v1,2HBW_d2hbwa1,AF-K7K2N0-F1-model_v1,AF-Q9GE06-F1-model_v1,AF-A0A0R0E2N3-F1-model_v1,AF-K7MHV8-F1-model_v1,AF-K7VE14-F1-model_v1,AF-A0A1D6LSM0-F1-model_v1,AF-A0A0R0FSJ5-F1-model_v1,AF-C4J8S9-F1-model_v1,AF-F4I3K4-F1-model_v1,AF-Q9FHK7-F1-model_v1,AF-A0A0P0XVK4-F1-model_v1,AF-Q54E47-F1-model_v1,AF-B0R188-F1-model_v1,AF-A0A0P0V9M1-F1-model_v1,AF-A0A1D6NCX4-F1-model_v1,AF-Q8BI38-F1-model_v1,AF-A0A1D6M6A3-F1-model_v1,AF-A0A0P0Y814-F1-model_v1,AF-I1LX91-F1-model_v1,AF-Q53ME4-F1-model_v1,AF-A0A0R0E2L7-F1-model_v1,AF-A0A0P0Y3K7-F1-model_v1,AF-Q5ZBN0-F1-model_v1,AF-A0A1D6MJB2-F1-model_v1,AF-A0A1D6ML91-F1-model_v1,AF-A0A0R0G1F4-F1-model_v1,AF-I1KSM4-F1-model_v1,AF-Q42533-F1-model_v1,AF-A0A1D6L1Y6-F1-model_v1,AF-Q9LJW7-F1-model_v1,AF-C0P9J9-F1-model_v1,AF-O49545-F1-model_v1,AF-R4GED5-F1-model_v1,AF-Q65XJ2-F1-model_v1,1ZHS_1_A,4LSA_1_A,AF-Q940B9-F1-model_v1,AF-P43298-F1-model_v1,AF-K7K7W0-F1-model_v1,AF-I1MGT0-F1-model_v1,AF-K7MUM3-F1-model_v1,3HKP_1_A,3HHY_1_A,AF-I1N7J0-F1-model_v1,AF-A0A0R0FPY4-F1-model_v1,AF-I1KEX7-F1-model_v1,AF-I1J8P2-F1-model_v1,AF-P47735-F1-model_v1,2ENF_1_A,AF-K7K405-F1-model_v1,AF-K7M247-F1-model_v1,AF-Q9M6A7-F1-model_v1,AF-A0A0P0XU58-F1-model_v1,AF-A0A0P0Y873-F1-model_v1,AF-A0A0R0F1S7-F1-model_v1,AF-A0A0R0EEB9-F1-model_v1,AF-C0LGX3-F1-model_v1,AF-A0A1D6H6E9-F1-model_v1,AF-Q06BH3-F1-model_v1,4QLH_1_A,AF-Q7XTP6-F1-model_v1,AF-I1KXV5-F1-model_v1,AF-C0LGE0-F1-model_v1,AF-A0A0P0VF33-F1-model_v1,AF-Q9ZUK7-F1-model_v1,AF-I3ITN3-F1-model_v1,AF-P34423-F1-model_v1,AF-I1KAM0-F1-model_v1,AF-A0A0P0WET4-F1-model_v1,AF-I1KAL4-F1-model_v1,AF-I1L3S1-F1-model_v1,AF-C0LGH3-F1-model_v1,AF-A0A0P0X5V6-F1-model_v1,AF-I1LNP8-F1-model_v1,AF-A0A0P0VGF0-F1-model_v1,AF-Q54J68-F1-model_v1,AF-A0A1I9LQ53-F1-model_v1,AF-Q6ZCZ2-F1-model_v1,AF-I1JUP0-F1-model_v1,1G6L_1_A,AF-A4I6S2-F1-model_v1,AF-A0A1D6I1D5-F1-model_v1,AF-K7KLU1-F1-model_v1,AF-Q9FXF2-F1-model_v1,AF-K7MYR1-F1-model_v1,AF-I1MAH0-F1-model_v1,AF-I1K4C2-F1-model_v1,AF-A0A0R0FWJ6-F1-model_v1,AF-F4JLP8-F1-model_v1,AF-I1N913-F1-model_v1,AF-I1MXL5-F1-model_v1,4Y28_10_E,AF-A0A1D6MNC0-F1-model_v1,AF-F6NQ84-F1-model_v1,AF-A0A0R0FPY0-F1-model_v1,AF-A0A0P0Y0Y5-F1-model_v1,AF-Q8S0M3-F1-model_v1,AF-Q0JFA6-F1-model_v1,AF-I1LGJ9-F1-model_v1,AF-C0HEJ9-F1-model_v1,AF-K7MHY2-F1-model_v1,AF-I1MVT0-F1-model_v1,AF-A0A0R0HI05-F1-model_v1,AF-A0A0R0KFH6-F1-model_v1,AF-Q75N03-F1-model_v1,AF-K7MD89-F1-model_v1,AF-Q9FH86-F1-model_v1,AF-Q9VTL8-F1-model_v1,AF-K7N368-F1-model_v1,AF-Q5JN29-F1-model_v1,AF-I1MZG4-F1-model_v1,AF-Q4DK75-F1-model_v1,AF-F6NI92-F1-model_v1,AF-I1N133-F1-model_v1,AF-A0A0R0GUE0-F1-model_v1,AF-A0A0R0HSP8-F1-model_v1,AF-I1J4I5-F1-model_v1,AF-A0A0P0Y2E2-F1-model_v1,AF-P0AGJ7-F1-model_v1,AF-Q4DXR2-F1-model_v1,AF-U3JAN1-F1-model_v1,AF-Q7ZV27-F1-model_v1,AF-C0LGV1-F1-model_v1,AF-A0A1D6NT76-F1-model_v1,AF-A0A0P0VEY9-F1-model_v1,AF-A0A0R0FSF9-F1-model_v1,AF-A0A368UHB2-F1-model_v1,AF-Q9SSQ1-F1-model_v1,AF-A0A0R0ECQ3-F1-model_v1,AF-C0LGP9-F1-model_v1,AF-Q9VVM2-F1-model_v1,AF-A0A1D6JEC3-F1-model_v1,AF-F4I9S3-F1-model_v1,AF-K7MTF4-F1-model_v1,AF-I1M2X3-F1-model_v1,AF-Q6YUZ6-F1-model_v1,AF-Q7XPR8-F1-model_v1,AF-C0HEQ5-F1-model_v1,AF-K7MUL8-F1-model_v1,AF-A0A1D6FYU4-F1-model_v1,AF-Q3UDP0-F1-model_v1,AF-B0G165-F1-model_v1,AF-F1QN39-F1-model_v1,AF-I1N2D6-F1-model_v1,AF-I1JYC1-F1-model_v1,AF-A0A1D6L7C2-F1-model_v1,AF-A0A1D6F540-F1-model_v1,AF-F4K6B8-F1-model_v1,AF-I1JWR2-F1-model_v1,AF-I1K3R0-F1-model_v1,AF-I1M7V3-F1-model_v1,AF-I1MAH3-F1-model_v1,2RUP_1_A,AF-Q9C699-F1-model_v1,AF-K7KCE4-F1-model_v1,AF-C0LGG8-F1-model_v1,AF-A0A1D6KNR0-F1-model_v1,AF-Q9XGZ2-F1-model_v1,AF-K7LFA3-F1-model_v1,AF-E7FDT2-F1-model_v1,AF-A0A0R0EKY0-F1-model_v1,AF-Q9LVI6-F1-model_v1,2KE9_1_A,AF-A0A1P8ATR9-F1-model_v1,AF-Q658G7-F1-model_v1,AF-O16314-F1-model_v1,AF-K7U7Y3-F1-model_v1,AF-A0A0P0XR54-F1-model_v1,AF-A0A0P0VET5-F1-model_v1,AF-I1MNX9-F1-model_v1,AF-K7KKY7-F1-model_v1,AF-C4TP24-F1-model_v1,AF-Q2G278-F1-model_v1,AF-Q67TZ6-F1-model_v1,AF-A0A0P0WY19-F1-model_v1,AF-A0A0R0GLN1-F1-model_v1,AF-A0A0P0Y8A4-F1-model_v1,AF-Q9JIY2-F1-model_v1,AF-Q9C7T7-F1-model_v1,AF-I1MM19-F1-model_v1,2AKL_d2akla1,AF-Q4DSC4-F1-model_v1,AF-A4ICR1-F1-model_v1,AF-Q0JQI5-F1-model_v1,AF-Q53MD2-F1-model_v1,AF-K7KW11-F1-model_v1,AF-Q8RWZ1-F1-model_v1,AF-Q9LS80-F1-model_v1,AF-Q8LFN2-F1-model_v1,AF-C6ZRW6-F1-model_v1,AF-A0A1D6EI76-F1-model_v1,AF-Q9LJS0-F1-model_v1,AF-Q6Z8Y3-F1-model_v1,AF-Q2R2D7-F1-model_v1,AF-Q84SC5-F1-model_v1,AF-I1KPH8-F1-model_v1,AF-A0A1D6L264-F1-model_v1,AF-A0A0R0E9I8-F1-model_v1,AF-K7LQ39-F1-model_v1,AF-P68181-F1-model_v1,4OLO_1_A,AF-K7VAJ7-F1-model_v1,AF-A0A0R0G3X8-F1-model_v1,AF-C0P590-F1-model_v1,AF-A0A1D6KTS0-F1-model_v1,AF-I1MHH6-F1-model_v1,AF-K7MIT5-F1-model_v1,AF-Q9M9S4-F1-model_v1,AF-Q337L7-F1-model_v1,AF-Q60ER5-F1-model_v1,AF-A0A0R0FSE7-F1-model_v1,AF-K7MRM6-F1-model_v1,AF-K7K7H6-F1-model_v1,AF-I1N9X3-F1-model_v1,1QDN_1_A,AF-Q9M9C5-F1-model_v1,4JCM_d4jcma3,AF-K7MF30-F1-model_v1,AF-Q93Y06-F1-model_v1,AF-I1K5A7-F1-model_v1,AF-D3ZS02-F1-model_v1,AF-K7M7M3-F1-model_v1,AF-C0LGH2-F1-model_v1,AF-Q8L4U4-F1-model_v1,AF-Q9LGI5-F1-model_v1,AF-A0A0R0FYG0-F1-model_v1,AF-I1KYP3-F1-model_v1,AF-Q0JQG4-F1-model_v1,AF-Q0J9K0-F1-model_v1,AF-Q8I2T2-F1-model_v1,AF-Q9LQ11-F1-model_v1,AF-I1KKK4-F1-model_v1,AF-A0A0P0UZ20-F1-model_v1,AF-P68182-F1-model_v1,AF-A0A0R0JVS6-F1-model_v1,AF-I1LY76-F1-model_v1,AF-A0A1P8AWX3-F1-model_v1,2KBT_1_A,4N57_1_A,AF-A0A1D6HRK4-F1-model_v1,AF-K7TX73-F1-model_v1,AF-Q54UJ4-F1-model_v1,AF-K7M2R2-F1-model_v1,AF-Q9SSL9-F1-model_v1,AF-A0A0N7KC99-F1-model_v1,AF-Q0DLF7-F1-model_v1,AF-Q9FXA1-F1-model_v1,AF-E9Q8A4-F1-model_v1,AF-A0A1D6J4U6-F1-model_v1,AF-A0A0R0ICV4-F1-model_v1,AF-Q3E991-F1-model_v1,AF-Q4D4Z9-F1-model_v1,AF-Q4E4T3-F1-model_v1,AF-Q9M1B6-F1-model_v1,AF-A4IAB4-F1-model_v1,AF-Q9ASD8-F1-model_v1,AF-A0A0R0J326-F1-model_v1,AF-A0A0R0H4G5-F1-model_v1,AF-A0A1D6FF36-F1-model_v1,AF-D3ZMM2-F1-model_v1,AF-A0A0R0G957-F1-model_v1,AF-Q6F383-F1-model_v1,AF-Q9NW81-F1-model_v1,AF-I1LFB3-F1-model_v1,AF-A0A1D6ELC9-F1-model_v1,AF-I1LDY4-F1-model_v1,AF-A0A1D6Q0H4-F1-model_v1,AF-A0A0R0GIG3-F1-model_v1,AF-Q84JF8-F1-model_v1,AF-Q9NAF8-F1-model_v1,AF-A4IBT4-F1-model_v1,AF-I1N321-F1-model_v1,AF-Q337M0-F1-model_v1,AF-Q8VZG8-F1-model_v1,AF-A0A096UDL3-F1-model_v1,AF-A0A1D6ITF5-F1-model_v1,AF-I1JIJ9-F1-model_v1,AF-G3V6M8-F1-model_v1,AF-I1JPA3-F1-model_v1,AF-F1Q4U0-F1-model_v1,AF-A0A0N7KEX1-F1-model_v1,AF-P17612-F1-model_v1,AF-I1K6B6-F1-model_v1,AF-Q9M2Z1-F1-model_v1,AF-Q4DGR3-F1-model_v1,AF-B9FTY2-F1-model_v1,AF-Q9SIT1-F1-model_v1,AF-Q4DV75-F1-model_v1,AF-Q2R2D4-F1-model_v1,AF-A0A1D6G374-F1-model_v1,AF-A0A1D6DZD8-F1-model_v1,AF-A0A1D6H4P6-F1-model_v1,AF-A0A0R0L7Q8-F1-model_v1,4Q1Y_1_A,AF-B9G4A7-F1-model_v1,AF-F1QNT3-F1-model_v1,AF-K7TRG9-F1-model_v1,AF-R4GEH5-F1-model_v1,AF-A0A0P0XWA8-F1-model_v1,AF-I1J9I4-F1-model_v1,AF-Q3ZB92-F1-model_v1,AF-Q8RU46-F1-model_v1,AF-C0LGR3-F1-model_v1,AF-C6ZRX1-F1-model_v1,AF-A0A1D6QSW7-F1-model_v1,AF-K7L6W0-F1-model_v1,3JCR_17_5,AF-A0A0R0I2G1-F1-model_v1,AF-C0P6H7-F1-model_v1,AF-B6SSZ7-F1-model_v1,AF-A0A0R0JEQ1-F1-model_v1,AF-A0A1D6MAK8-F1-model_v1,AF-Q9LKZ5-F1-model_v1,AF-Q0J2U9-F1-model_v1,AF-A0A0R0HC17-F1-model_v1,AF-I1ND63-F1-model_v1,AF-A0A0R0G196-F1-model_v1,AF-I1K437-F1-model_v1,AF-Q8C5W3-F1-model_v1,AF-O65440-F1-model_v1,AF-Q9LJ64-F1-model_v1,AF-A0A0R0G0L4-F1-model_v1,AF-Q53P27-F1-model_v1,AF-I1Z695-F1-model_v1,AF-Q54FG3-F1-model_v1,AF-A0A0P0XI79-F1-model_v1,AF-Q5I0I4-F1-model_v1,AF-A0A0R0G0N8-F1-model_v1,AF-K7UA72-F1-model_v1,AF-U4PLS7-F1-model_v1,1CR5_d1cr5c2,4MON_2_B,AF-A0A0R0J963-F1-model_v1,AF-F4JXV3-F1-model_v1,AF-O16620-F1-model_v1,AF-A0A0R0KRM2-F1-model_v1,AF-K7MHZ7-F1-model_v1,AF-O81626-F1-model_v1,AF-A0A1D6Q558-F1-model_v1,AF-A0A1D6E928-F1-model_v1,AF-Q7XR24-F1-model_v1,AF-Q55BA1-F1-model_v1,AF-Q6ZPG2-F1-model_v1,AF-O22938-F1-model_v1,AF-O64794-F1-model_v1,AF-A0A1D6MVI6-F1-model_v1,3VFB_1_A,AF-I1K9J8-F1-model_v1,AF-E9QCV6-F1-model_v1,AF-I1MWD6-F1-model_v1,4DJP_1_A,AF-I1JL75-F1-model_v1,AF-Q8SXQ8-F1-model_v1,AF-Q0JJN0-F1-model_v1,AF-A0A1D6HSI7-F1-model_v1,AF-A0A1R7T3H0-F1-model_v1,AF-A0A0R0G608-F1-model_v1,AF-Q5QJ74-F1-model_v1,AF-K7KIA4-F1-model_v1,AF-O04567-F1-model_v1,AF-K7MV97-F1-model_v1,AF-I1K203-F1-model_v1,AF-I1K273-F1-model_v1,1SGP_1_E,AF-I1JDU5-F1-model_v1,AF-A0A1D6MKZ8-F1-model_v1,1QCS_d1qcsa1,AF-A0A0R0I7A3-F1-model_v1,AF-A0A0R0EIF0-F1-model_v1,3CGT_d3cgta1,AF-I1KS55-F1-model_v1,AF-I1L8H6-F1-model_v1,AF-Q6EUF7-F1-model_v1,AF-A0A0P0WJV8-F1-model_v1,1UGN_d1ugna2,AF-Q9FHL4-F1-model_v1,AF-B4F960-F1-model_v1,AF-I1MXQ0-F1-model_v1,AF-K7KEW4-F1-model_v1,AF-A0A1D6MFU0-F1-model_v1,AF-I1L3J5-F1-model_v1,1M6V_2_B,AF-A0A0R0L5N9-F1-model_v1,AF-A0A0R0GL67-F1-model_v1,AF-K7KFL8-F1-model_v1,AF-A0A0P0VZ45-F1-model_v1,AF-Q9LSI9-F1-model_v1,AF-A0A0P0WYQ5-F1-model_v1,AF-F1M4X5-F1-model_v1,AF-Q497Z0-F1-model_v1,AF-L7N670-F1-model_v1,AF-B4FSB4-F1-model_v1,AF-Q5PQJ7-F1-model_v1,AF-I1KLQ0-F1-model_v1,AF-A0A0R0FSA0-F1-model_v1,AF-Q0DH82-F1-model_v1,AF-Q9W0J9-F1-model_v1,AF-Q55CN0-F1-model_v1,AF-A0A0R0H9A9-F1-model_v1,AF-K7VBQ5-F1-model_v1,1WU2_d1wu2b2,AF-A0A0R0JPH2-F1-model_v1,AF-A0A1D6GGV0-F1-model_v1,AF-K7M246-F1-model_v1,AF-A0A1D6GGA2-F1-model_v1,AF-A0A1D6ML99-F1-model_v1,1CR5_d1cr5a2,AF-A0A1D6JJJ9-F1-model_v1,AF-Q22071-F1-model_v1,AF-Q6EUQ1-F1-model_v1,AF-O82376-F1-model_v1,AF-A0A1D6H150-F1-model_v1,AF-Q75JJ6-F1-model_v1,AF-Q9SLI6-F1-model_v1,AF-K7LD99-F1-model_v1,AF-C0LGN2-F1-model_v1,AF-A0A0R0LBR3-F1-model_v1,AF-A0A368UID9-F1-model_v1,1W5W_1_A,AF-K7MTG6-F1-model_v1,4KOD_d4kodl1,AF-Q8RX63-F1-model_v1,AF-Q9C9E4-F1-model_v1,AF-A0A1D6H6B2-F1-model_v1,AF-F4JLB7-F1-model_v1,AF-I1KIT0-F1-model_v1,AF-C0P7W0-F1-model_v1,AF-O48788-F1-model_v1,AF-K7TS54-F1-model_v1,AF-I1N463-F1-model_v1,4OZ6_1_A,1MRY_1_A,1MRY_d1mrya-,2FDE_1_A,2FLE_1_A,2WHH_d2whha1,1AID_1_A,AF-Q9VVM7-F1-model_v1,AF-P71650-F1-model_v1,2JE4_1_A,AF-A0A0R0F4Z2-F1-model_v1,AF-I1J4I6-F1-model_v1,AF-I1KWN4-F1-model_v1,AF-A0A0R0F1Z8-F1-model_v1,AF-Q4DX21-F1-model_v1,1EDQ_d1edqa1,AF-A0A0R4IL75-F1-model_v1,AF-Q2R2H0-F1-model_v1,AF-K7LVT4-F1-model_v1,AF-I1MC87-F1-model_v1,AF-A0A0R0HG00-F1-model_v1,AF-Q9ZQQ7-F1-model_v1,AF-K7N3K4-F1-model_v1,AF-Q6YT77-F1-model_v1,AF-I1N9V6-F1-model_v1,AF-A2RT62-F1-model_v1,3A2O_1_A,AF-A0A1D6FFF3-F1-model_v1,AF-A0A0R0FBK8-F1-model_v1,AF-Q4D3D5-F1-model_v1,AF-A0A0R0FZJ2-F1-model_v1,AF-A0A1D6GCB8-F1-model_v1,AF-Q75M20-F1-model_v1,AF-Q9VHJ2-F1-model_v1,3BXR_1_A,2O4S_1_A,2J9J_1_A,AF-Q9FMI2-F1-model_v1,AF-Q5ZBC5-F1-model_v1,AF-K7MHT5-F1-model_v1,AF-I1JYV8-F1-model_v1,AF-K7LP19-F1-model_v1,AF-Q93YT3-F1-model_v1,AF-Q9LJ71-F1-model_v1,AF-Q4DGL4-F1-model_v1,AF-Q4DF93-F1-model_v1,AF-P0AGG4-F1-model_v1,1CTN_d1ctna1,AF-A0A1D6L6A7-F1-model_v1,4A3X_1_A,4D3W_1_A,AF-A0A0R0GRU2-F1-model_v1,4V87_22_A3,AF-Q14210-F1-model_v1,AF-Q4VBE8-F1-model_v1,AF-I1LJU0-F1-model_v1,AF-K7TUC5-F1-model_v1,4HEG_1_B,AF-A0A0R0FRS0-F1-model_v1,AF-Q9SGP2-F1-model_v1,AF-A0A0R0JHV0-F1-model_v1,AF-A0A1D6E4P4-F1-model_v1,AF-K7M6S1-F1-model_v1,AF-A0A1D6ECT4-F1-model_v1,AF-A0A0R0IX90-F1-model_v1,AF-K7KFI5-F1-model_v1,AF-A0A178US29-F1-model_v1,AF-I1MUE2-F1-model_v1,3N6R_1_A,AF-B4FFC5-F1-model_v1,AF-I1M8L3-F1-model_v1,3EKQ_1_A,AF-P48375-F1-model_v1,AF-I1KRE5-F1-model_v1,AF-B6TYX7-F1-model_v1,AF-K7TSH2-F1-model_v1,AF-O01811-F1-model_v1,AF-Q0DP45-F1-model_v1,3U71_1_A,AF-Q9SSP8-F1-model_v1,AF-Q54BS1-F1-model_v1,AF-A0A0P0WTB4-F1-model_v1,AF-Q69JN6-F1-model_v1,AF-Q9LJS2-F1-model_v1,AF-Q4D7Q0-F1-model_v1,1D4S_1_A,AF-E9QGQ9-F1-model_v1,2W18_1_A,AF-Q7XMQ6-F1-model_v1,2KT8_1_A,AF-O80775-F1-model_v1,2VDU_1_B,3P2A_1_A,AF-A0A0R0GIZ1-F1-model_v1,AF-K7LKJ4-F1-model_v1,AF-K7MGZ3-F1-model_v1,4AFA_1_A,AF-A0A0P0V4Y9-F1-model_v1,AF-Q0D699-F1-model_v1,AF-D3ZQU1-F1-model_v1,AF-Q8IDX4-F1-model_v1,4RRF_1_A,AF-K7K2T2-F1-model_v1,AF-A0A0P0Y746-F1-model_v1,AF-A0A0R0FRN7-F1-model_v1,AF-C7FZW4-F1-model_v1,AF-Q4CQ92-F1-model_v1,AF-Q5MJ12-F1-model_v1,3M9F_1_A,AF-A8HAK5-F1-model_v1,4Q5M_d4q5ma2,3JCR_18_4,AF-I1M5Z7-F1-model_v1,2QHC_1_A,AF-K7MXX0-F1-model_v1,AF-Q4D574-F1-model_v1,AF-Q53PC8-F1-model_v1,AF-K7M1I9-F1-model_v1,AF-Q8LRD7-F1-model_v1,AF-A0A1D6KTS2-F1-model_v1,2Z54_1_A,4NJU_1_A,AF-I1KJX1-F1-model_v1,3KT2_d3kt2a2,2EGC_1_A,AF-A0A0R0GIF6-F1-model_v1,3JVY_1_A,AF-O45430-F1-model_v1,4AFC_1_A,AF-A0A1D6GYD2-F1-model_v1,AF-P38203-F1-model_v1,AF-K7L0V6-F1-model_v1,AF-A1ZAW5-F1-model_v1,AF-Q9SJQ1-F1-model_v1,AF-A0A1D6MF10-F1-model_v1,AF-Q9C9H7-F1-model_v1,2AVM_1_A,AF-K7U385-F1-model_v1,AF-A0A0R0K3L5-F1-model_v1,1PJ4_d1pj4d2,AF-A0A1D6DZ88-F1-model_v1,1YXJ_1_A,1B6J_1_A,AF-Q4CUG7-F1-model_v1,2MA9_1_A,AF-X1WE05-F1-model_v1,AF-A0A0P0VQD8-F1-model_v1,AF-Q0JI63-F1-model_v1,AF-I1MM20-F1-model_v1,AF-C0LGG9-F1-model_v1,3BVA_1_A,AF-I1M066-F1-model_v1,1FB7_1_A,AF-A0A0R0KC24-F1-model_v1,5B18_1_A,AF-A0A0R0KR76-F1-model_v1,AF-Q8IBM7-F1-model_v1,1GZ4_d1gz4d2,AF-K7LV54-F1-model_v1,AF-C0LGJ1-F1-model_v1,3JW2_1_A,AF-A0A0R0KGU5-F1-model_v1,AF-A0A1D6LQF0-F1-model_v1,AF-Q8IBZ4-F1-model_v1,3D1Y_1_A,2R43_1_A,AF-A0A0P0UYE0-F1-model_v1,AF-K7K4S9-F1-model_v1,AF-Q69SP5-F1-model_v1,AF-O76598-F1-model_v1,AF-A0A0R0FM71-F1-model_v1,2I4W_1_A,4EJD_1_A,AF-I1N9T8-F1-model_v1,AF-A1Z7N0-F1-model_v1,AF-I1MVU3-F1-model_v1,AF-Q4DYH6-F1-model_v1,AF-I1LCK5-F1-model_v1,3TL9_1_A,AF-B1H1G8-F1-model_v1,5AGZ_1_A,AF-Q6K7X3-F1-model_v1,AF-A0A0P0WYL7-F1-model_v1,2IBB_1_A,AF-I1LA80-F1-model_v1,AF-Q2FWV4-F1-model_v1,2QAK_1_A,4V66_38_BO,AF-A0A0R0G0Q1-F1-model_v1,AF-Q9SFH9-F1-model_v1,2O4L_1_A,AF-A0A0R0G9R2-F1-model_v1,AF-A0A1D6DXL7-F1-model_v1,5CXC_1_A,AF-K7VQ86-F1-model_v1,AF-Q499N3-F1-model_v1,4ASL_1_A,1FXZ_d1fxzc2,AF-A0A0P0WR41-F1-model_v1,AF-I1KWF2-F1-model_v1,AF-I1JYW5-F1-model_v1,AF-H2KYZ5-F1-model_v1,AF-Q8N461-F1-model_v1,AF-Q7SZZ0-F1-model_v1,AF-Q4CVG5-F1-model_v1,1QPP_1_A,AF-A4HRC6-F1-model_v1,4Q5M_1_A,AF-A0A0R0FS47-F1-model_v1,AF-C6FF63-F1-model_v1,3SOV_1_A,AF-A0A1D6LPV1-F1-model_v1,3HAU_1_A,AF-A0A0P0WCR3-F1-model_v1,AF-A0A1D6K1R2-F1-model_v1,AF-Q9M8T0-F1-model_v1,AF-F6NI41-F1-model_v1,AF-D4A526-F1-model_v1,AF-I1M732-F1-model_v1,AF-Q9ARQ7-F1-model_v1,AF-P90917-F1-model_v1,AF-Q9M1L7-F1-model_v1,AF-A0A0P0V6H3-F1-model_v1,AF-Q2R129-F1-model_v1,AF-Q54TS6-F1-model_v1,AF-A0A1D6K0A1-F1-model_v1,1IZI_1_A,AF-Q8K2J9-F1-model_v1,AF-A0A0R0FXW5-F1-model_v1,AF-C0PEE1-F1-model_v1,AF-Q4DPP7-F1-model_v1,AF-A0A0R4IXI1-F1-model_v1,AF-O14960-F1-model_v1,AF-I1NHK5-F1-model_v1,AF-A0A143ZXG1-F1-model_v1,AF-Q4DAZ4-F1-model_v1,1N7D_d1n7da1,AF-P46013-F1-model_v1,AF-A0A0P0V0J2-F1-model_v1,2AZ9_1_A,AF-K7LR68-F1-model_v1,AF-A0A0P0Y8G5-F1-model_v1,AF-A4I3G4-F1-model_v1,AF-I1KQ33-F1-model_v1,3I51_1_A,AF-A0A1D6LII8-F1-model_v1,1RL8_1_A,AF-I1J7H8-F1-model_v1,AF-K7M260-F1-model_v1,AF-Q16674-F1-model_v1,3KT2_1_A,3BDW_2_B,AF-I6XFZ8-F1-model_v1,1DS3_1_I,AF-A0A0P0XG73-F1-model_v1,AF-I1JBN6-F1-model_v1,AF-Q1PEN0-F1-model_v1,3EP0_1_A,AF-Q4DKD9-F1-model_v1,AF-A0A1D6GPP4-F1-model_v1,3T06_d3t06e2,2WHH_1_A,AF-Q6MWE1-F1-model_v1,AF-Q75J37-F1-model_v1,AF-A0A0R0JWA0-F1-model_v1,AF-Q8TBZ9-F1-model_v1,AF-I1JH60-F1-model_v1,AF-P14882-F1-model_v1,AF-O74939-F1-model_v1,AF-A0A1D6IGN7-F1-model_v1,AF-Q9M1A7-F1-model_v1,AF-A0A1D6I257-F1-model_v1,4DRJ_d4drja-,4DRJ_1_A,AF-E7EYT5-F1-model_v1,AF-C6SY27-F1-model_v1,4QV2_1_A,AF-Q2FYP3-F1-model_v1,AF-Q69UH7-F1-model_v1,AF-A0A0P0XTM6-F1-model_v1,AF-K7MHZ5-F1-model_v1,AF-I1N9Y2-F1-model_v1,AF-K7K6J0-F1-model_v1,AF-Q10LZ2-F1-model_v1,AF-Q9VTW6-F1-model_v1,AF-I1MU95-F1-model_v1,AF-Q19137-F1-model_v1,AF-Q53WL8-F1-model_v1,AF-A0A1D6Q1X0-F1-model_v1,1BNZ_2_A,2PYM_1_A,AF-Q54SA5-F1-model_v1,AF-F4HQX6-F1-model_v1,AF-Q06214-F1-model_v1,AF-A0A0R0L477-F1-model_v1,AF-Q4DLZ5-F1-model_v1,AF-P20081-F1-model_v1,AF-Q96JN8-F1-model_v1,AF-H0Y354-F1-model_v1,AF-Q8H1Q8-F1-model_v1,AF-K7MHU7-F1-model_v1,AF-A4HWE2-F1-model_v1,AF-I1MIY3-F1-model_v1,4V9F_22_T,AF-A0A1D6HP54-F1-model_v1,AF-Q93ZG3-F1-model_v1,AF-C0LGR9-F1-model_v1,AF-Q8K0G5-F1-model_v1,AF-Q8IKM5-F1-model_v1,AF-I1L7F3-F1-model_v1,AF-D3ZRT5-F1-model_v1,AF-I1KQM2-F1-model_v1,AF-I1MS93-F1-model_v1,AF-Q9M2Y3-F1-model_v1,AF-E9AG63-F1-model_v1,AF-F4K0D3-F1-model_v1,AF-Q4DQM7-F1-model_v1,AF-K7LMH5-F1-model_v1,AF-K7KZK3-F1-model_v1,AF-Q9ZWC8-F1-model_v1,AF-C0LGT6-F1-model_v1,AF-A0A0R0FPZ4-F1-model_v1,1KZK_1_A,AF-Q9NXC5-F1-model_v1,AF-I1M0F4-F1-model_v1,AF-A0A1D6JMB8-F1-model_v1,AF-K7MHU6-F1-model_v1,AF-Q54FR1-F1-model_v1,AF-B8JM36-F1-model_v1,AF-Q8ILD9-F1-model_v1,AF-A0A1D6HRX7-F1-model_v1,2X0S_d2x0sa2,AF-I1KXN4-F1-model_v1,AF-I1KRM0-F1-model_v1,AF-K7M4W0-F1-model_v1,AF-A4HSU4-F1-model_v1,1YRX_1_A,AF-C6SXV0-F1-model_v1,2CY9_1_A,5D1I_1_A,AF-Q9QXW0-F1-model_v1,AF-Q62946-F1-model_v1,2AKL_1_A,1WTO_2_A,4HW6_1_A,AF-P42854-F1-model_v1,AF-Q9C9Y8-F1-model_v1,AF-I1KDF9-F1-model_v1,AF-Q9FMD7-F1-model_v1,AF-Q55F79-F1-model_v1,3CYI_1_A,AF-I1L703-F1-model_v1,AF-C0LGS3-F1-model_v1,AF-P28651-F1-model_v1,AF-O09049-F1-model_v1,1UDK_1_A,AF-P26022-F1-model_v1,AF-Q9ZUI0-F1-model_v1,AF-Q7X752-F1-model_v1,AF-I1MI91-F1-model_v1,AF-B7F9F7-F1-model_v1,AF-Q4DDM3-F1-model_v1,3PVD_1_A,AF-I1LRL0-F1-model_v1,AF-A0A1D6QD56-F1-model_v1,AF-Q5PPN4-F1-model_v1,4V6U_37_BU,AF-F4IQ07-F1-model_v1,4Z64_1_A,2KY9_1_A,AF-A0A0R0I8J7-F1-model_v1,AF-K7MVX8-F1-model_v1,AF-A0A1D6GPR1-F1-model_v1,4YWG_3_G,AF-Q9LPP3-F1-model_v1,AF-A0A0R0GEF7-F1-model_v1,AF-A0A1D6GJ77-F1-model_v1,AF-Q9P4X3-F1-model_v1,4IOA_22_T,4V90_25_B0,AF-A0A0P0V387-F1-model_v1,AF-A0A0R0E3T9-F1-model_v1,AF-I1L129-F1-model_v1,AF-Q58708-F1-model_v1,AF-B4FCU1-F1-model_v1,2EFI_1_A,4OIE_1_A,AF-A0A0R0FMR6-F1-model_v1,AF-K7VLP1-F1-model_v1,AF-Q4R156-F1-model_v1,AF-Q6XAT2-F1-model_v1,AF-P78406-F1-model_v1,AF-A0A1D6J117-F1-model_v1,AF-C6KSQ0-F1-model_v1,AF-A0A1D8PFH7-F1-model_v1,AF-K7MDH1-F1-model_v1,AF-Q9HDZ7-F1-model_v1,3NUN_1_A,AF-C0LGU7-F1-model_v1,AF-F1R6M0-F1-model_v1,AF-C0H521-F1-model_v1,AF-P70193-F1-model_v1,AF-Q15291-F1-model_v1,AF-Q9LHF1-F1-model_v1,3E4G_1_A,AF-A0A0R0ILM7-F1-model_v1,AF-Q9LP77-F1-model_v1,AF-I1L2U1-F1-model_v1,AF-A0A0P0UXM6-F1-model_v1,AF-K7MEI3-F1-model_v1,AF-A4I8K6-F1-model_v1,AF-A0A1D6LLR3-F1-model_v1,AF-Q4E5M4-F1-model_v1,AF-A0A1D6IZR3-F1-model_v1,AF-Q7XUR0-F1-model_v1,AF-Q940E8-F1-model_v1,AF-A0A0R0EB96-F1-model_v1,AF-Q95RP8-F1-model_v1,3TQA_d3tqaa-,AF-I1KXR4-F1-model_v1,AF-A0A1P8AS03-F1-model_v1,AF-Q55FT8-F1-model_v1,AF-P9WHR7-F1-model_v1,AF-Q8W460-F1-model_v1,AF-Q8W3M4-F1-model_v1,2WK5_d2wk5d3,AF-I6YGS0-F1-model_v1,AF-I1JJL8-F1-model_v1,AF-A0A0R4IM02-F1-model_v1,2K1M_1_A,AF-A0A1D6JU73-F1-model_v1,AF-K7KHJ8-F1-model_v1,3TDW_1_A,AF-Q6K884-F1-model_v1,AF-Q9FFJ2-F1-model_v1,AF-A0A1D6KEH5-F1-model_v1,AF-A0A0R0KYS9-F1-model_v1,AF-Q8I5L1-F1-model_v1,AF-K7MQF9-F1-model_v1,AF-A0A0G2KV07-F1-model_v1,2FXD_1_A,AF-I1K390-F1-model_v1,AF-Q6P087-F1-model_v1,4DTA_1_A,3FXI_1_A,AF-A0A0G2L994-F1-model_v1,AF-Q8BFZ8-F1-model_v1,AF-I1J4A5-F1-model_v1,3TDV_1_A,AF-F4I057-F1-model_v1,AF-A6NM11-F1-model_v1,AF-A0A1D6HVT9-F1-model_v1,AF-Q54C82-F1-model_v1,AF-A0A0R0FZQ5-F1-model_v1,3PWY_1_A,AF-B9F819-F1-model_v1,AF-C0LGG7-F1-model_v1,3ADY_1_A,AF-Q2R2K5-F1-model_v1,AF-A0A0R0FP46-F1-model_v1,3CSV_1_A,AF-Q6K3W2-F1-model_v1,AF-A0A1D6MKZ0-F1-model_v1,AF-A0A1D6J116-F1-model_v1,AF-Q499F0-F1-model_v1,AF-Q9LVN2-F1-model_v1,AF-Q54RN3-F1-model_v1,AF-I1MML9-F1-model_v1,AF-A0A1D6GJ33-F1-model_v1,AF-C4J3G3-F1-model_v1,AF-O48847-F1-model_v1,3NUY_1_A,AF-I1JPV7-F1-model_v1,AF-Q6K9M2-F1-model_v1,AF-I1MB54-F1-model_v1,AF-A0A0P0VQB6-F1-model_v1,AF-Q6QMT2-F1-model_v1,AF-I1KDC0-F1-model_v1,AF-A0A1D6I4K2-F1-model_v1,AF-I1MTX3-F1-model_v1,AF-Q6DBV8-F1-model_v1,AF-Q75JA4-F1-model_v1,AF-Q14AI6-F1-model_v1,AF-B6TCJ0-F1-model_v1,4WT1_47_I8,AF-B4F927-F1-model_v1,AF-E9AG65-F1-model_v1,AF-F4J8G2-F1-model_v1,AF-Q4DNK0-F1-model_v1,AF-Q9AUC2-F1-model_v1,AF-D3ZIE4-F1-model_v1,1ZH1_1_A,1R21_d1r21a-,1R21_1_A,AF-A0A1D6Q9Q2-F1-model_v1,AF-A0A1D6MVF4-F1-model_v1,AF-K7MC23-F1-model_v1,AF-P58215-F1-model_v1,AF-Q4DS66-F1-model_v1,AF-A0A2R8RTH3-F1-model_v1,AF-E9PXM9-F1-model_v1,AF-Q9LJM4-F1-model_v1,4QDH_1_A,AF-A0A0R0LB96-F1-model_v1,AF-O48705-F1-model_v1,AF-A0A1P8BD97-F1-model_v1,AF-Q86HD8-F1-model_v1,AF-Q9LS79-F1-model_v1,AF-A0A1D6FIT4-F1-model_v1,AF-A0A0P0WPZ4-F1-model_v1,AF-A0A0R0GGY0-F1-model_v1,AF-Q86X60-F1-model_v1,AF-Q4DL54-F1-model_v1,AF-A0A0R0IJT7-F1-model_v1,AF-Q2QW32-F1-model_v1,AF-Q46798-F1-model_v1,AF-Q9V3T7-F1-model_v1,AF-I1KWY6-F1-model_v1,AF-A0A0N7KCD8-F1-model_v1,AF-B6TA85-F1-model_v1,AF-E9QG10-F1-model_v1,AF-K7MB24-F1-model_v1,AF-A0A1D6PIP6-F1-model_v1,AF-A0A0R0J5T7-F1-model_v1,AF-Q9SHI2-F1-model_v1,AF-A0A0P0WKH3-F1-model_v1,AF-C0P790-F1-model_v1,2GU8_1_A,AF-Q6ZLK5-F1-model_v1,4ARY_d4aryb3,AF-P9WPR5-F1-model_v1,1UEC_d1ueca2,AF-O74453-F1-model_v1,AF-F1QWG7-F1-model_v1,2PPQ_1_A,AF-Q96MX6-F1-model_v1,AF-I1M076-F1-model_v1,AF-I1LZZ1-F1-model_v1,AF-Q7EY71-F1-model_v1,AF-Q54J98-F1-model_v1,AF-K7KCY5-F1-model_v1,AF-C4J660-F1-model_v1,AF-Q55CW2-F1-model_v1,AF-K7KTA3-F1-model_v1,AF-C0PDP8-F1-model_v1,AF-Q6P656-F1-model_v1,AF-I1M3P7-F1-model_v1,AF-Q0J3L9-F1-model_v1,AF-B0S8F6-F1-model_v1,AF-Q969X6-F1-model_v1,AF-Q54AM7-F1-model_v1,AF-A0A0R0ETU4-F1-model_v1,AF-Q5TYM5-F1-model_v1,AF-Q7KQK2-F1-model_v1,AF-I1M077-F1-model_v1,AF-I1MCM4-F1-model_v1,AF-A0A0P0WTL7-F1-model_v1,AF-Q5ABA6-F1-model_v1,AF-A0A1D6KGV3-F1-model_v1,AF-K7W777-F1-model_v1,3UL7_1_A,AF-P0CG71-F1-model_v1,AF-O22138-F1-model_v1,AF-Q8H159-F1-model_v1,AF-A0A0R0H834-F1-model_v1,1Z92_2_B,AF-I1ML30-F1-model_v1,AF-A0A0N7KNE6-F1-model_v1,AF-Q3E7K8-F1-model_v1,AF-A4HSL2-F1-model_v1,2GKT_1_I,AF-K7M197-F1-model_v1,AF-Q4CZ08-F1-model_v1,AF-A0A0R0IHR9-F1-model_v1,4DTB_1_A,AF-E9PZS2-F1-model_v1,AF-A4I251-F1-model_v1,AF-K7MFJ1-F1-model_v1,AF-Q8IDF4-F1-model_v1,AF-Q9W095-F1-model_v1,5CMN_2_E,AF-A0A1D8PPM7-F1-model_v1,4DS0_1_A,AF-A0A1D5RLF0-F1-model_v1,AF-P07728-F1-model_v1,AF-A0A1D6F5G4-F1-model_v1,AF-I1L412-F1-model_v1,AF-Q69K60-F1-model_v1,AF-I1L8R4-F1-model_v1,AF-A0A0N7KCD6-F1-model_v1,AF-I1LVM9-F1-model_v1,AF-C0LGQ5-F1-model_v1,2Z62_1_A,AF-C6SZM9-F1-model_v1,AF-Q10LW3-F1-model_v1,3EUD_1_A,AF-I1KKM5-F1-model_v1,3SG9_1_A,AF-D3ZIJ6-F1-model_v1,AF-A0A0P0W750-F1-model_v1,AF-P0CH32-F1-model_v1,AF-Q9Z144-F1-model_v1,AF-I1KVZ0-F1-model_v1,AF-K7K9L3-F1-model_v1,4DFU_1_A,AF-Q6L9T8-F1-model_v1,AF-P47124-F1-model_v1,AF-P40077-F1-model_v1,AF-A1KXW8-F1-model_v1,AF-I1KKS3-F1-model_v1,AF-P35951-F1-model_v1,3SG8_1_A,AF-A0A1D6IXB1-F1-model_v1,AF-Q5QMC8-F1-model_v1,AF-I1LGL6-F1-model_v1,AF-A4I0W9-F1-model_v1,AF-Q9D9B4-F1-model_v1,1BXR_2_B,AF-I1KM30-F1-model_v1,AF-P0CG72-F1-model_v1,2COA_d2coaa1,AF-P0CG63-F1-model_v1,AF-I1LUJ1-F1-model_v1,AF-Q3E7T8-F1-model_v1,AF-I1MS00-F1-model_v1,AF-A0A0R0EU19-F1-model_v1,3TN5_1_A,AF-P0CG79-F1-model_v1,AF-A0A0P0VGF8-F1-model_v1,AF-C6FF80-F1-model_v1,AF-I1L8T7-F1-model_v1,AF-Q07954-F9-model_v1,2VO6_1_A,AF-Q1EC66-F1-model_v1,AF-A0A0P0Y3E8-F1-model_v1,AF-A0A0R0FM79-F1-model_v1,2EIF_d2eifa2,4L44_1_A,3E2J_1_A,AF-P67999-F1-model_v1,AF-F1M5B9-F1-model_v1,3IA4_1_A,AF-A0A1D6LC04-F1-model_v1,AF-A0A1D6N8K6-F1-model_v1,1OYV_d1oyvi1,AF-Q9P2S5-F1-model_v1,AF-K7K699-F1-model_v1,AF-K7MEC2-F1-model_v1,3N4U_1_A,AF-I1M1Z1-F1-model_v1,AF-Q2FZK7-F1-model_v1,AF-Q4DAR3-F1-model_v1,AF-K7UGS5-F1-model_v1,AF-B7ZXS5-F1-model_v1,AF-A0A1D6E1I9-F1-model_v1,2PRO_d2proc2,AF-K7KF15-F1-model_v1,AF-A0A0R0GB21-F1-model_v1,AF-Q5NC48-F1-model_v1,AF-P0CG80-F1-model_v1,AF-O60060-F1-model_v1,AF-A0A0N7KCA1-F1-model_v1,AF-Q56A08-F1-model_v1,AF-K7VHK7-F1-model_v1,1V6Z_d1v6zb2,AF-I1LVB0-F1-model_v1,1VD0_1_A,AF-A0A1D6FR21-F1-model_v1,AF-Q946V2-F1-model_v1,1CR5_1_A,AF-Q55EH5-F1-model_v1,3J2I_2_A,2Q8K_1_A,AF-A0A0R0I342-F1-model_v1,AF-P0A6F1-F1-model_v1,AF-Q0E0D6-F1-model_v1,AF-Q6PHD8-F1-model_v1,AF-Q6Z5B5-F1-model_v1,AF-I1NHU2-F1-model_v1,AF-A0A0R0G973-F1-model_v1,AF-Q9C8M9-F1-model_v1,AF-A0A1D6I1P1-F1-model_v1,AF-E7F593-F1-model_v1,AF-K7K803-F1-model_v1,AF-Q9LK43-F1-model_v1,AF-Q10AI1-F1-model_v1,AF-I1NHQ3-F1-model_v1,AF-Q4CX86-F1-model_v1,AF-Q9C0X9-F1-model_v1,4N14_1_A,AF-Q10BA7-F1-model_v1,AF-K7LWJ5-F1-model_v1,AF-P50082-F1-model_v1,AF-Q9FN94-F1-model_v1,AF-I1NAX6-F1-model_v1,AF-Q58G87-F1-model_v1,AF-A4HT05-F1-model_v1,4C4O_1_A,AF-A0A0P0XMC8-F1-model_v1,AF-Q9LUI1-F1-model_v1,AF-A0A1D6MG02-F1-model_v1,AF-P0CG88-F1-model_v1,AF-Q9LQ29-F1-model_v1,AF-C0LGF5-F1-model_v1,AF-P33226-F1-model_v1,AF-Q6YWQ2-F1-model_v1,AF-K7KTX1-F1-model_v1,AF-K7W2E1-F1-model_v1,AF-Q10D64-F1-model_v1,AF-K7MS16-F1-model_v1,AF-A0A1D6JXE7-F1-model_v1,AF-P0CG49-F1-model_v1,AF-I1M5M5-F1-model_v1,AF-Q9FM98-F1-model_v1,AF-K7MHU3-F1-model_v1,AF-K7L0B9-F1-model_v1,AF-P04816-F1-model_v1,AF-I1JAI9-F1-model_v1,AF-A0A1D6H2B2-F1-model_v1,2NTD_1_A,AF-A6NMS7-F1-model_v1,1XYI_2_A,AF-Q9BV38-F1-model_v1,AF-A6NGN4-F1-model_v1,AF-I1LEU5-F1-model_v1,2L9Y_1_A,AF-Q54NA2-F1-model_v1,1IGQ_d1igqa-,1IGQ_1_A,AF-I1J750-F1-model_v1,AF-Q10C96-F1-model_v1,AF-K7LI24-F1-model_v1,1DLC_d1dlca1,AF-A0A1D6E6J4-F1-model_v1,4V61_45_BX,AF-A0A0N7KEN0-F1-model_v1,4P68_1_A,AF-P69325-F1-model_v1,2JVR_1_A,AF-Q9FG13-F1-model_v1,AF-Q54DE4-F1-model_v1,AF-A0A1D6MWY3-F1-model_v1,AF-I1LC21-F1-model_v1,AF-Q9P7E1-F1-model_v1,AF-K7LSP6-F1-model_v1,AF-K7LST0-F1-model_v1,3WOC_1_A,AF-Q8BSK8-F1-model_v1,AF-K7KX33-F1-model_v1,AF-K7M3G0-F1-model_v1,1T36_2_B,AF-O60053-F1-model_v1,AF-A0A1D6MEC4-F1-model_v1,AF-A0A0G2K1I1-F1-model_v1,AF-K7KBK1-F1-model_v1,AF-Q86WI1-F5-model_v1,AF-A0A1D6N5J2-F1-model_v1,AF-Q09176-F1-model_v1,AF-Q9LVW7-F1-model_v1,AF-P53276-F1-model_v1,AF-K7TVG9-F1-model_v1,AF-C0P3M9-F1-model_v1,AF-Q9Y825-F1-model_v1,AF-K7VBQ8-F1-model_v1,AF-K7V664-F1-model_v1,AF-Q5XG67-F1-model_v1,AF-A0A368UGU8-F1-model_v1,AF-O61775-F1-model_v1,AF-K7V6S2-F1-model_v1,AF-K7MMG8-F1-model_v1,AF-K7M6N1-F1-model_v1,AF-Q4CV82-F1-model_v1,AF-Q64165-F1-model_v1,1EQK_1_A,AF-Q7FZR1-F1-model_v1,AF-I1KKX7-F1-model_v1,3C3V_1_A,AF-K7VKN2-F1-model_v1,AF-Q9N5X0-F1-model_v1,3EF2_d3ef2d1,1VBH_d1vbha2,AF-A4ICE2-F1-model_v1,3J9W_54_BZ,AF-Q54BR9-F1-model_v1,AF-C0PHM2-F1-model_v1,4GB3_1_1,AF-A0A1D6KXL6-F1-model_v1,2MGR_d2mgra1,AF-P0CG48-F1-model_v1,3IL6_1_A,AF-Q9CA40-F1-model_v1,AF-E7EZS1-F1-model_v1,AF-A0A2R8Q5X5-F1-model_v1,1VDZ_1_A,3TQI_d3tqid2,AF-K7MCM0-F1-model_v1,AF-B6U792-F1-model_v1,AF-K7KZ08-F1-model_v1,AF-Q4V3C8-F1-model_v1,AF-F1R0Q8-F1-model_v1,4GH8_1_B,AF-A0A1D6P3S7-F1-model_v1,AF-I1LAK7-F1-model_v1,AF-I1NA38-F1-model_v1,AF-Q93W00-F1-model_v1,AF-Q4CYI0-F1-model_v1,AF-Q6H5Y1-F1-model_v1,AF-A0A0R0GK63-F1-model_v1,AF-E9AHX6-F1-model_v1,AF-P0CG69-F1-model_v1,AF-Q8H3V0-F1-model_v1,AF-Q5U467-F1-model_v1,AF-B6SV61-F1-model_v1,AF-Q9XXC8-F1-model_v1,AF-Q8IE52-F1-model_v1,AF-Q0DC52-F1-model_v1,AF-K7MTC9-F1-model_v1,AF-Q9LT96-F1-model_v1,AF-Q0JH05-F1-model_v1,AF-O74965-F1-model_v1,AF-Q20068-F1-model_v1,3N4V_1_A,AF-Q54Y96-F1-model_v1,AF-Q504Y3-F1-model_v1,AF-K7KE27-F1-model_v1,2Z63_1_A,AF-Q9U327-F1-model_v1,3JBP_38_A1,AF-Q53NM8-F1-model_v1,AF-I1MX81-F1-model_v1,AF-A0A1D6NFS5-F1-model_v1,AF-Q6PU50-F1-model_v1,AF-K7KUZ3-F1-model_v1,AF-A0A0R0JNZ6-F1-model_v1,AF-A0A0P0VF30-F1-model_v1,AF-A4HRX3-F1-model_v1,AF-P0CG51-F1-model_v1,AF-A0A1D6NGV4-F1-model_v1,AF-P25654-F1-model_v1,AF-Q4D7I4-F1-model_v1,AF-I1JPH8-F1-model_v1,AF-C6T0W7-F1-model_v1,AF-K7K536-F1-model_v1,AF-A0A1D6LSZ1-F1-model_v1,AF-O59704-F1-model_v1,AF-O45705-F1-model_v1,AF-Q5QM96-F1-model_v1,AF-F4IA60-F1-model_v1,AF-Q2R2F1-F1-model_v1,AF-Q6ZRR7-F1-model_v1,3ODO_d3odob2,AF-A0A0P0X005-F1-model_v1,AF-Q64339-F1-model_v1,AF-I1LAN2-F1-model_v1,AF-K7VDK5-F1-model_v1,AF-Q4CV58-F1-model_v1,AF-Q8IKF4-F1-model_v1,AF-Q9LKB3-F1-model_v1,4FGI_2_B,AF-I1N2D4-F1-model_v1,AF-A0A1D6PL32-F1-model_v1,AF-K7UJ99-F1-model_v1,AF-Q1JPL5-F1-model_v1,AF-Q9ZQZ4-F1-model_v1,AF-Q553S7-F1-model_v1,AF-B6TZG2-F1-model_v1,AF-A0A0R0L8Z0-F1-model_v1,AF-Q6NP60-F1-model_v1,AF-P9WLE1-F1-model_v1,AF-P0CG76-F1-model_v1,3L8U_d3l8ua-,3L8U_1_A,3L8U_d3l8ub-,AF-K7LG04-F1-model_v1,AF-Q9SFG3-F1-model_v1,AF-A1Z6M8-F1-model_v1,4TZ4_2_C,AF-C6ZS03-F1-model_v1,AF-I1JNG2-F1-model_v1,AF-Q2R2D5-F1-model_v1,1UY4_1_A,AF-A0A2R8RR55-F1-model_v1,AF-F4HUD6-F1-model_v1,3BRN_1_A,AF-P0CG81-F1-model_v1,AF-Q9LF27-F1-model_v1,AF-M0R8E0-F1-model_v1,AF-K7LKV4-F1-model_v1,AF-Q54R56-F1-model_v1,AF-Q66X03-F1-model_v1,AF-Q4E5C8-F1-model_v1,AF-D3YWP0-F1-model_v1,AF-I1MJF8-F1-model_v1,AF-Q9JJ66-F1-model_v1,AF-K7MFR7-F1-model_v1,AF-Q6MGC3-F1-model_v1,AF-I1LMA1-F1-model_v1,AF-A0A1D6MS69-F1-model_v1,AF-Q9VUY2-F1-model_v1,AF-Q7XH24-F1-model_v1,AF-Q9C725-F1-model_v1,AF-K7MFI7-F1-model_v1,AF-K7K5Y0-F1-model_v1,AF-Q59TN2-F1-model_v1,AF-Q501Y0-F1-model_v1,AF-K7W9N1-F1-model_v1,AF-A0A0R4IH35-F1-model_v1,AF-A0A0R0G2D8-F1-model_v1,AF-I1KBG6-F1-model_v1,3IAS_d3iasy-,1G1B_1_A,AF-Q75M14-F1-model_v1,AF-C6ZS00-F1-model_v1,2EJF_d2ejfb1,AF-K7W5S6-F1-model_v1,AF-A0A0R0JKR9-F1-model_v1,AF-Q9VJX3-F1-model_v1,AF-A4I7J4-F1-model_v1,1HMU_d1hmua3,AF-K7MYY4-F1-model_v1,AF-Q09635-F1-model_v1,3S8K_1_A,AF-Q9SD64-F1-model_v1,AF-Q56XH8-F1-model_v1,AF-A0A1D6H1W9-F1-model_v1,1ULZ_d1ulza3,AF-Q0JK65-F1-model_v1,AF-K7U8F8-F1-model_v1,AF-C6TGF9-F1-model_v1,AF-P0CG50-F1-model_v1,AF-A0A1D6EHE3-F1-model_v1,1E7U_d1e7ua2,AF-A0A1D6QHG4-F1-model_v1,AF-I1LR76-F1-model_v1,AF-D4A1F5-F1-model_v1,AF-Q54PE2-F1-model_v1,AF-A0A0R0LA60-F1-model_v1,AF-K7LUS0-F1-model_v1,AF-K7LZM7-F1-model_v1,AF-A6NJI9-F1-model_v1,AF-A0A0R4J3X2-F1-model_v1,3IY9_17_O,AF-Q54YT4-F1-model_v1,4J0M_1_A,5IYX_1_A,AF-A0A0R4IB01-F1-model_v1,AF-Q63429-F1-model_v1,AF-Q5VS19-F1-model_v1,AF-U3JAX6-F1-model_v1,4A02_1_A,3KZ1_1_A,AF-Q6NQG7-F1-model_v1,AF-F4K7D1-F1-model_v1,AF-A0A1P8BEN9-F1-model_v1,AF-A0A0P0Y1X0-F1-model_v1,1VDR_1_A,AF-Q9SZV2-F1-model_v1,AF-Q84MU4-F1-model_v1,AF-I1KDK6-F1-model_v1,AF-C6T594-F1-model_v1,AF-K7MB08-F1-model_v1,AF-Q4DP12-F1-model_v1,AF-Q550H5-F1-model_v1,AF-A0A0R0K813-F1-model_v1,AF-H2KZ40-F1-model_v1,AF-A0A0R4ICK9-F1-model_v1,AF-Q9VKK2-F1-model_v1,AF-P64517-F1-model_v1,AF-K7MC24-F1-model_v1,4AE1_d4ae1b1,AF-Q7YX34-F1-model_v1,AF-Q9LVP0-F1-model_v1,AF-K7MA64-F1-model_v1,3KB5_1_A,AF-K7KFR4-F1-model_v1,AF-I1M144-F1-model_v1,AF-F4ISL5-F1-model_v1,AF-Q570C0-F1-model_v1,AF-P0C032-F1-model_v1,AF-P0CH33-F1-model_v1,AF-I1LL11-F1-model_v1,AF-P0CG47-F1-model_v1,AF-A8WGA7-F1-model_v1,AF-A5PN32-F1-model_v1,4AE1_d4ae1a1,AF-K7K8T5-F1-model_v1,AF-A8WG86-F1-model_v1,4O2T_1_A,AF-P70288-F1-model_v1,AF-Q57647-F1-model_v1,AF-Q9JIE3-F1-model_v1,1WTX_2_A,1T9F_1_A,AF-D3ZDW9-F1-model_v1,AF-Q2FYR8-F1-model_v1,AF-E9AGR9-F1-model_v1,AF-Q69KV2-F1-model_v1,AF-Q84ZB5-F1-model_v1,AF-K7MU64-F1-model_v1,AF-A0A1D6K580-F1-model_v1,4AKQ_d4akqa3,5EM2_2_B,AF-I1KLN6-F1-model_v1,4AKO_d4akoa3,AF-Q22075-F1-model_v1,AF-Q68EI0-F1-model_v1,AF-Q9VW77-F1-model_v1,2RQC_1_A,AF-Q9M5J8-F1-model_v1,AF-Q9W418-F1-model_v1,AF-A0A0R0HSR7-F1-model_v1,AF-I1M5W3-F1-model_v1,AF-P07522-F1-model_v1,2DAD_d2dada1,AF-Q9EPU4-F1-model_v1,AF-A0A0R0K565-F1-model_v1,AF-Q54VB1-F1-model_v1,AF-Q8NI36-F1-model_v1,3QIA_1_A,AF-Q9ZVU8-F1-model_v1,AF-I1NHN5-F1-model_v1,2FSQ_1_A,1PJU_1_A,AF-Q03043-F1-model_v1,AF-Q9Y1J3-F1-model_v1,AF-Q9VJ62-F1-model_v1,AF-A0A1D6FCM0-F1-model_v1,AF-Q53NN4-F1-model_v1,4OIG_1_A,AF-A0A0A0MPM8-F1-model_v1,3IL4_1_A,AF-Q4DBW7-F1-model_v1,AF-K7KYS4-F1-model_v1,AF-I1LDB9-F1-model_v1,AF-P0CG78-F1-model_v1,AF-A0A0R0G0H2-F1-model_v1,AF-C7J493-F1-model_v1,2YKY_1_A,4XBA_1_A,AF-A0A1P8AVC2-F1-model_v1,AF-A1ZB93-F1-model_v1,AF-Q19842-F1-model_v1,AF-P0CG77-F1-model_v1,AF-A0A0R0JS13-F1-model_v1,2J4Z_d2j4zb-,2J4Z_d2j4za-,2J4Z_1_A,AF-Q9URY0-F1-model_v1,AF-P43601-F1-model_v1,1GMW_d1gmwc1,AF-I1NEI5-F1-model_v1,AF-K7K265-F1-model_v1,AF-A0A0P0Y5Z4-F1-model_v1,AF-A4I040-F1-model_v1,AF-I1JKP5-F1-model_v1,AF-P20155-F1-model_v1,AF-A0A0G2K8Y5-F1-model_v1,AF-Q9H977-F1-model_v1,AF-Q4CQP4-F1-model_v1,AF-Q9FPE7-F1-model_v1,AF-I1J9Y6-F1-model_v1,AF-L7N277-F1-model_v1,AF-A0A0R0E882-F1-model_v1,AF-Q7K549-F1-model_v1,AF-I1MXT0-F1-model_v1,AF-P91341-F1-model_v1,AF-Q20710-F1-model_v1,2KUA_1_A,AF-P91268-F1-model_v1,AF-Q5ADS0-F1-model_v1,AF-Q7Y0Y6-F1-model_v1,AF-P83099-F1-model_v1,AF-Q9NZR2-F11-model_v1,AF-A0A0P0Y3G5-F1-model_v1,3NPF_1_A,AF-K7LQV1-F1-model_v1,AF-K7UBK6-F1-model_v1,2COA_1_A,1K12_1_A,AF-K7KC91-F1-model_v1,AF-A0A0P0V091-F1-model_v1,2QA2_1_A,AF-Q54N36-F1-model_v1,AF-Q4DPL8-F1-model_v1,AF-Q9M5J9-F1-model_v1,5FJQ_1_A,AF-Q9LLC1-F1-model_v1,3EI4_1_A,1UR9_d1ur9b1,AF-Q54MN1-F1-model_v1,AF-Q5VR46-F1-model_v1,AF-A0A0P0WXK7-F1-model_v1,AF-A0A0P0X0E0-F1-model_v1,AF-A0A0P0XEQ9-F1-model_v1,AF-A0A0R0I8J6-F1-model_v1,AF-Q7Y0Y8-F1-model_v1,AF-Q54X87-F1-model_v1,AF-A0A0P0YBW3-F1-model_v1,AF-Q4D3H9-F1-model_v1,AF-I1JQ86-F1-model_v1,1MDA_1_H,AF-O60602-F1-model_v1,AF-Q55E14-F1-model_v1,AF-Q86SJ2-F1-model_v1,1Y8E_d1y8eb1,AF-E7F6E8-F1-model_v1,AF-P35952-F1-model_v1,4C0G_1_A,AF-F1QHN6-F1-model_v1,AF-Q7F8X9-F1-model_v1,AF-Q08I41-F1-model_v1,AF-A0A1D6NA74-F1-model_v1,2B8T_1_A,1GZN_d1gzna-,1GZN_1_A,AF-Q0DN56-F1-model_v1,AF-C6ZRU0-F1-model_v1,AF-A0A4V0IJI7-F1-model_v1,2QMH_d2qmhf-,AF-A0A140LH64-F1-model_v1,2WSD_d2wsda3,AF-P0ABD8-F1-model_v1,AF-Q55CW3-F1-model_v1,4AKP_d4akpa3,AF-A0A0N4SUD2-F1-model_v1,AF-I1MHD8-F1-model_v1,4MPH_1_A,AF-Q7KTS4-F1-model_v1,AF-Q6NV72-F1-model_v1,2DTO_1_A,AF-B4FCG3-F1-model_v1,AF-Q552X0-F1-model_v1,AF-Q7XZF6-F1-model_v1,AF-Q9LF64-F1-model_v1,AF-A0A0N7KKE6-F1-model_v1,AF-F4KHA2-F1-model_v1,AF-A0A0P0VEW7-F1-model_v1,AF-I1MXW4-F1-model_v1,AF-K7N4E5-F1-model_v1,AF-A0A1D6J9Z6-F1-model_v1,4JID_1_A,1LW6_2_I,AF-A0A1P8B460-F1-model_v1,AF-Q54DP4-F1-model_v1,1TT8_1_A,AF-K7VH91-F1-model_v1,AF-I1MTB4-F1-model_v1,AF-B0R189-F1-model_v1,1UZ5_1_A,3KJR_d3kjrb1,AF-A0A0R0JNC2-F1-model_v1,AF-B0V1H9-F1-model_v1,AF-O07806-F1-model_v1,AF-A0A2R8RTQ2-F1-model_v1,AF-A0A2R8QNN9-F1-model_v1,AF-E9QIR4-F1-model_v1,AF-Q9SIW9-F1-model_v1,AF-A4I0L8-F1-model_v1,AF-O44729-F1-model_v1,AF-Q4DET4-F1-model_v1,AF-Q5DX34-F1-model_v1,AF-K7VKY1-F1-model_v1,AF-Q68CR7-F1-model_v1,4IT4_1_A,3ZIF_2_M
19	4889	4818	71	AF-A0A0G2KXX0-F1-model_v1,AF-B6THW9-F1-model_v1,AF-Q4D5E5-F1-model_v1,AF-Q7TS75-F1-model_v1,AF-A4HUK6-F1-model_v1,AF-Q9U380-F1-model_v1,AF-A0A0R0G038-F1-model_v1,AF-Q4CTD3-F1-model_v1,AF-A0A0G2JX35-F1-model_v1,AF-A0A384TPA0-F1-model_v1,AF-O13760-F1-model_v1,AF-E7EYU1-F1-model_v1,AF-A0A0G2KB43-F1-model_v1,AF-I1K911-F1-model_v1,AF-I1M7V7-F1-model_v1,AF-B6UH48-F1-model_v1,AF-Q4DAS2-F1-model_v1,AF-F4I9C1-F1-model_v1,AF-I1K912-F1-model_v1,AF-G5EBZ7-F1-model_v1,AF-Q20741-F1-model_v1,AF-Q22339-F1-model_v1,AF-Q4CNL1-F1-model_v1,AF-Q54UB4-F1-model_v1,AF-A0A0R0J1B4-F1-model_v1,AF-A0A0P0W024-F1-model_v1,AF-Q9SB37-F1-model_v1,AF-Q4CTB4-F1-model_v1,AF-A0A0N7KUB7-F1-model_v1,AF-Q9LZM5-F1-model_v1,AF-A0A1D6F6J3-F1-model_v1,AF-Q54YJ9-F1-model_v1,AF-Q9LGF8-F1-model_v1,AF-I1KR70-F1-model_v1,AF-Q6GV28-F1-model_v1,AF-Q13023-F1-model_v1,AF-Q6Z9Z3-F1-model_v1,AF-Q6TXG0-F1-model_v1,AF-C0PAM9-F1-model_v1,AF-A4I7M3-F1-model_v1,AF-A0A1D6ML48-F1-model_v1,AF-A4IAR0-F1-model_v1,AF-Q564U6-F1-model_v1,AF-O95359-F8-model_v1,AF-Q59NQ9-F1-model_v1,AF-Q4DP78-F1-model_v1,AF-A0A1D6IL08-F1-model_v1,AF-Q75GL1-F1-model_v1,AF-Q9H2K8-F1-model_v1,AF-Q06666-F1-model_v1,AF-Q8CGF7-F1-model_v1,AF-Q4CTG4-F1-model_v1,AF-Q4CNL0-F1-model_v1,AF-I1JUJ6-F1-model_v1,AF-A0A0R0I9Z0-F1-model_v1,AF-A4ID04-F1-model_v1,AF-B4FCD3-F1-model_v1,AF-Q4DM09-F1-model_v1,AF-B8JMC2-F1-model_v1,AF-Q6YUA1-F1-model_v1,AF-K7MA35-F1-model_v1,AF-A0A1D8PMU7-F1-model_v1,AF-D3ZCP6-F1-model_v1,AF-I1JUJ8-F1-model_v1,AF-Q54Y59-F1-model_v1,AF-Q6P976-F1-model_v1,AF-Q69XV0-F1-model_v1,AF-Q75H28-F1-model_v1,AF-Q503F7-F1-model_v1,AF-A0A0P0XT59-F1-model_v1,AF-P41779-F1-model_v1,AF-Q966L3-F1-model_v1,AF-P0CG23-F1-model_v1,AF-Q4D676-F1-model_v1,AF-Q9W4U7-F1-model_v1,AF-Q59TA3-F1-model_v1,AF-Q6ZVK1-F1-model_v1,AF-Q9DB91-F1-model_v1,AF-Q0J3J6-F1-model_v1,AF-Q9VA86-F1-model_v1,AF-B6T990-F1-model_v1,AF-A0A0P0VDS2-F1-model_v1,AF-A0A0R0ID66-F1-model_v1,AF-A0A0P0WYK0-F1-model_v1,AF-Q6YPC7-F1-model_v1,AF-O16898-F1-model_v1,AF-P86347-F1-model_v1,AF-P78312-F1-model_v1,AF-A4IE48-F1-model_v1,AF-F4HT02-F1-model_v1,AF-Q5F2E8-F1-model_v1,AF-A0A0P0Y046-F1-model_v1,AF-Q7XUA7-F1-model_v1,AF-P91453-F1-model_v1,AF-A0A0R0HLY8-F1-model_v1,AF-F1R8B9-F1-model_v1,AF-Q7X667-F1-model_v1,AF-B0S514-F1-model_v1,AF-E9AHM4-F1-model_v1,AF-B6TUH4-F1-model_v1,AF-A0A0R4IP53-F1-model_v1,AF-Q4R115-F1-model_v1,AF-Q9Y011-F1-model_v1,AF-C7G014-F1-model_v1,AF-Q9D9F8-F1-model_v1,AF-Q4CZG1-F1-model_v1,AF-B7FAR9-F1-model_v1,AF-K7KKX3-F1-model_v1,AF-C4J0U6-F1-model_v1,AF-Q4CYX8-F1-model_v1,AF-A0A1D6J242-F1-model_v1,AF-Q4CND6-F1-model_v1,1YBK_1_A,AF-Q54RY3-F1-model_v1,AF-Q5J3E5-F1-model_v1,AF-Q9XWV9-F1-model_v1,AF-I1L5B3-F1-model_v1,AF-Q8IQQ4-F1-model_v1,AF-Q4CW88-F1-model_v1,AF-I1JI73-F1-model_v1,AF-A0A1D6M476-F1-model_v1,AF-Q8I636-F1-model_v1,AF-A2ZU42-F1-model_v1,AF-B7ZCX8-F1-model_v1,1HRB_1_A,AF-E7EXZ1-F1-model_v1,AF-Q8S7N8-F1-model_v1,AF-A0A0P0VUS0-F1-model_v1,AF-Q4CPM8-F1-model_v1,AF-P9WJE1-F1-model_v1,AF-Q96EV8-F1-model_v1,5CWI_1_A,AF-Q6H475-F1-model_v1,AF-Q54RY1-F1-model_v1,AF-Q2FXN5-F1-model_v1,AF-Q9P031-F1-model_v1,AF-Q23135-F1-model_v1,AF-Q53UA7-F1-model_v1,AF-Q67ET5-F1-model_v1,AF-Q9BI74-F1-model_v1,AF-A0A0G2JXP8-F1-model_v1,AF-Q4DK01-F1-model_v1,AF-Q9FWC4-F1-model_v1,AF-F1QH81-F1-model_v1,AF-Q9LZX5-F1-model_v1,AF-Q5XVA6-F1-model_v1,AF-Q9LW77-F1-model_v1,AF-Q2QST8-F1-model_v1,AF-Q9W1U5-F1-model_v1,AF-Q86VI4-F1-model_v1,AF-A0A1D6GP79-F1-model_v1,AF-A0A1D6ETD0-F1-model_v1,AF-A3BAG0-F1-model_v1,AF-A1ZB17-F1-model_v1,AF-A4IB95-F1-model_v1,AF-K7LCU9-F1-model_v1,AF-A0A2R8QFB5-F1-model_v1,4MVD_1_B,AF-A6NGY3-F1-model_v1,AF-A0A1D6JMZ3-F1-model_v1,AF-Q4CQ39-F1-model_v1,AF-I1MJZ1-F1-model_v1,AF-Q8BYC6-F1-model_v1,AF-P38224-F1-model_v1,AF-Q10KT6-F1-model_v1,AF-O01918-F1-model_v1,AF-A4I346-F1-model_v1,AF-Q54IF1-F1-model_v1,2L6X_1_A,AF-A4HSG9-F1-model_v1,AF-A0A1D6KKS3-F1-model_v1,AF-A0A4V0IK49-F1-model_v1,AF-Q4DXX7-F1-model_v1,AF-A4HZU8-F1-model_v1,AF-D4A110-F1-model_v1,AF-O14012-F1-model_v1,AF-Q64707-F1-model_v1,AF-A0A0P0XK36-F1-model_v1,AF-Q4CM38-F1-model_v1,AF-P11532-F2-model_v1,AF-A0A0P0W4X5-F1-model_v1,AF-D4AEL3-F1-model_v1,AF-K7MP92-F1-model_v1,AF-Q7M708-F1-model_v1,AF-A0A1D6NL05-F1-model_v1,AF-Q4D263-F1-model_v1,AF-Q94A21-F1-model_v1,AF-Q9Y2D1-F1-model_v1,AF-K7KXU2-F1-model_v1,AF-Q5J3F5-F1-model_v1,AF-Q9P0B6-F1-model_v1,AF-Q4DL92-F1-model_v1,AF-Q4D050-F1-model_v1,AF-Q7YTK3-F1-model_v1,AF-E9PU04-F1-model_v1,AF-I1M3M9-F1-model_v1,AF-G3V8D7-F1-model_v1,AF-A0A1D6E761-F1-model_v1,AF-Q9VTA7-F1-model_v1,AF-B8A4S3-F1-model_v1,AF-B4FBM0-F1-model_v1,AF-Q4DAM3-F1-model_v1,AF-Q564U1-F1-model_v1,AF-Q8K1E0-F1-model_v1,AF-A0A0R4IT25-F1-model_v1,AF-Q6EQ07-F1-model_v1,AF-Q20833-F1-model_v1,AF-Q9U252-F1-model_v1,AF-K7N6B7-F1-model_v1,AF-M0R761-F1-model_v1,AF-I1JUL5-F1-model_v1,AF-Q5A4M8-F1-model_v1,AF-Q54JF2-F1-model_v1,AF-Q2QR50-F1-model_v1,AF-Q9NLD2-F1-model_v1,AF-Q557Z5-F1-model_v1,AF-I1LG05-F1-model_v1,AF-E7FE45-F1-model_v1,AF-A0A2R8Q495-F1-model_v1,AF-A2AG06-F1-model_v1,AF-Q4D6R8-F1-model_v1,AF-Q4D876-F1-model_v1,AF-Q556D7-F1-model_v1,AF-D4A4M4-F1-model_v1,AF-B6TN50-F1-model_v1,AF-Q8BHH9-F1-model_v1,AF-O62346-F1-model_v1,AF-Q688Y5-F1-model_v1,AF-A3KP48-F1-model_v1,AF-K7KYF6-F1-model_v1,AF-A0A0P0X6I9-F1-model_v1,AF-K7VXW4-F1-model_v1,1FE6_1_A,AF-A0A1D6QTC7-F1-model_v1,AF-F6NRS7-F1-model_v1,AF-P9WM99-F1-model_v1,AF-I1N9E7-F1-model_v1,AF-Q6ZI51-F1-model_v1,AF-Q9XX34-F1-model_v1,AF-I1KBE2-F1-model_v1,AF-I1MNJ9-F1-model_v1,AF-A0A0P0WXE1-F1-model_v1,AF-P35240-F1-model_v1,AF-Q9Y821-F1-model_v1,AF-E0R7K2-F1-model_v1,AF-Q9VLI3-F1-model_v1,AF-Q0GPH4-F1-model_v1,AF-Q5W6M3-F1-model_v1,AF-D4A8Q7-F1-model_v1,AF-A0A0C4DHN0-F1-model_v1,AF-Q94073-F1-model_v1,AF-Q4DYY0-F1-model_v1,AF-O74498-F1-model_v1,AF-Q54LZ6-F1-model_v1,AF-Q4E264-F1-model_v1,AF-Q54T90-F1-model_v1,AF-Q0DFJ5-F1-model_v1,AF-A4I9B6-F1-model_v1,AF-A0A1P8B8L5-F1-model_v1,AF-K7MVJ6-F1-model_v1,AF-B9FSC2-F1-model_v1,AF-Q9FXT6-F1-model_v1,AF-I1M3L6-F1-model_v1,AF-A0A1D6M1L7-F1-model_v1,3JAP_46_r,AF-P46549-F1-model_v1,AF-Q5XI50-F1-model_v1,AF-Q8IE08-F1-model_v1,AF-Q0JQY0-F1-model_v1,AF-Q9VHT4-F1-model_v1,AF-C0P4E4-F1-model_v1,AF-A0A0R0HE34-F1-model_v1,AF-C0P750-F1-model_v1,AF-Q6K478-F1-model_v1,AF-A0A0R0LGP5-F1-model_v1,AF-Q6PEX7-F1-model_v1,AF-Q9EPS4-F1-model_v1,AF-I1MAD0-F1-model_v1,AF-Q5WA86-F1-model_v1,AF-Q4DJU2-F1-model_v1,AF-A0A140LGC5-F1-model_v1,AF-A0A1D6M2P8-F1-model_v1,AF-Q19295-F1-model_v1,AF-Q96G28-F1-model_v1,AF-Q8NF91-F23-model_v1,AF-Q4DGQ0-F1-model_v1,AF-I1M9Q3-F1-model_v1,AF-Q9LT25-F1-model_v1,AF-Q9SA19-F1-model_v1,AF-A4HU08-F1-model_v1,AF-A4I7K2-F1-model_v1,AF-A0A0G2K3D5-F1-model_v1,AF-K7MA86-F1-model_v1,AF-Q9C8V0-F1-model_v1,AF-A0A0R0FLC1-F1-model_v1,AF-B6SJU9-F1-model_v1,AF-Q9M0N1-F1-model_v1,AF-A0A1D6JI67-F1-model_v1,AF-Q9XW44-F1-model_v1,AF-Q9VL14-F1-model_v1,AF-P97799-F1-model_v1,AF-I1M6P7-F1-model_v1,AF-Q12912-F1-model_v1,AF-I1KEU6-F1-model_v1,AF-Q4CN90-F1-model_v1,AF-I1N9K2-F1-model_v1,AF-Q8CJ61-F1-model_v1,AF-A0A0R0JJ82-F1-model_v1,AF-F2Z4W5-F1-model_v1,AF-F4I9R1-F1-model_v1,AF-Q4DSM0-F1-model_v1,AF-Q4CR32-F1-model_v1,AF-I1M068-F1-model_v1,AF-Q8N954-F1-model_v1,AF-Q7YX04-F1-model_v1,AF-Q57561-F1-model_v1,AF-Q337J6-F1-model_v1,AF-E9Q346-F1-model_v1,AF-A0A0R0K818-F1-model_v1,AF-Q6NX98-F1-model_v1,AF-A4HSR0-F1-model_v1,AF-O70191-F1-model_v1,AF-Q4D340-F1-model_v1,AF-O17682-F1-model_v1,AF-B6TW42-F1-model_v1,AF-Q9VAK3-F1-model_v1,AF-A0A0R0E840-F1-model_v1,AF-A0A0R0LGW6-F1-model_v1,AF-Q5Z880-F1-model_v1,AF-Q03001-F16-model_v1,AF-A0A1D5NSE2-F1-model_v1,AF-Q7XTL7-F1-model_v1,AF-Q9W4B6-F1-model_v1,AF-Q557B7-F1-model_v1,AF-F1LST7-F1-model_v1,AF-A0A1D8PT87-F1-model_v1,AF-Q57774-F1-model_v1,AF-C0H495-F1-model_v1,AF-P71594-F1-model_v1,AF-Q4E2V9-F1-model_v1,AF-E9Q8L6-F1-model_v1,AF-Q21708-F1-model_v1,AF-Q4D485-F1-model_v1,AF-A0A1D6E940-F1-model_v1,AF-A0A1D6HK91-F1-model_v1,AF-O60127-F1-model_v1,AF-A4I9U4-F1-model_v1,AF-Q4DCJ1-F1-model_v1,AF-Q9U2F3-F1-model_v1,AF-Q17871-F1-model_v1,AF-Q9H992-F1-model_v1,AF-Q4D6B6-F1-model_v1,AF-D3ZRD5-F1-model_v1,AF-A0A0R0JXF2-F1-model_v1,AF-A0A1D6I875-F1-model_v1,AF-A0A5E4M3C7-F1-model_v1,AF-Q9SIK7-F1-model_v1,AF-B7YZH1-F1-model_v1,AF-I1KHI3-F1-model_v1,AF-Q59LK8-F1-model_v1,AF-Q4DBV0-F1-model_v1,AF-Q8NGB9-F1-model_v1,AF-A0A0R4IL04-F1-model_v1,AF-Q9LQS7-F1-model_v1,AF-G5ED04-F1-model_v1,AF-Q4CM44-F1-model_v1,AF-Q9VHP1-F1-model_v1,AF-Q6Z240-F1-model_v1,AF-K7LNE1-F1-model_v1,AF-Q8BFY0-F1-model_v1,AF-Q4DMX6-F1-model_v1,AF-A0A1D6E3A8-F1-model_v1,AF-K7M076-F1-model_v1,AF-A0A0P0Y0Y6-F1-model_v1,AF-Q6EPA2-F1-model_v1,AF-Q559H3-F1-model_v1,AF-Q19159-F1-model_v1,AF-Q4DWS5-F1-model_v1,AF-A0A1D8PFZ1-F1-model_v1,AF-Q8R2B4-F1-model_v1,AF-Q57673-F1-model_v1,AF-A0A0N7KDJ1-F1-model_v1,AF-Q93IG6-F1-model_v1,AF-Q8GWK7-F1-model_v1,AF-Q5QLN8-F1-model_v1,AF-Q59V01-F1-model_v1,AF-B6EU64-F1-model_v1,AF-Q4E111-F1-model_v1,AF-A0A0G2K5Q7-F1-model_v1,AF-Q556E3-F1-model_v1,AF-A0A1D6JKW7-F1-model_v1,AF-I1KR24-F1-model_v1,AF-Q53PN2-F1-model_v1,AF-A6NMK8-F1-model_v1,AF-K7K5T9-F1-model_v1,AF-F1QI19-F1-model_v1,AF-Q67ES7-F1-model_v1,AF-F1M266-F1-model_v1,AF-Q1LUD2-F1-model_v1,AF-Q9N419-F1-model_v1,AF-A0A0R0JSZ6-F1-model_v1,AF-Q555D7-F1-model_v1,AF-A0A1D6I1X9-F1-model_v1,AF-B8A4G8-F1-model_v1,AF-Q55D55-F1-model_v1,AF-Q66H06-F1-model_v1,AF-K7LER4-F1-model_v1,AF-I1JZV1-F1-model_v1,AF-Q5XVH7-F1-model_v1,AF-I1NDF8-F1-model_v1,AF-K7LPL2-F1-model_v1,AF-Q9NGJ7-F1-model_v1,AF-D3Z9C2-F1-model_v1,AF-Q54GP2-F1-model_v1,AF-Q20450-F1-model_v1,AF-Q54L27-F1-model_v1,AF-K7VKL1-F1-model_v1,AF-Q54J40-F1-model_v1,AF-K7TJI2-F1-model_v1,AF-F1QVT5-F1-model_v1,AF-Q8IAZ9-F1-model_v1,AF-Q09978-F1-model_v1,AF-C0PHP6-F1-model_v1,AF-Q5SUF2-F1-model_v1,AF-Q9ESK4-F1-model_v1,AF-Q0JPW8-F1-model_v1,AF-Q5XI68-F1-model_v1,AF-Q55A63-F1-model_v1,AF-K7K7Z1-F1-model_v1,AF-Q9D1E5-F1-model_v1,AF-I1J8S0-F1-model_v1,AF-Q8IMI5-F1-model_v1,AF-Q9HD42-F1-model_v1,AF-Q8LBA0-F1-model_v1,AF-Q7KPX1-F1-model_v1,AF-A0A0R4IGN6-F1-model_v1,AF-K7L5Z0-F1-model_v1,AF-Q8I2F4-F1-model_v1,AF-P46662-F1-model_v1,AF-I1KBR6-F1-model_v1,AF-Q9C9M9-F1-model_v1,AF-A0A0R0HWP4-F1-model_v1,AF-A0A0R4IN41-F1-model_v1,AF-F1QWT0-F1-model_v1,AF-Q9V8Y7-F1-model_v1,AF-Q5A911-F1-model_v1,AF-Q8H096-F1-model_v1,AF-K7MEL6-F1-model_v1,AF-O17515-F1-model_v1,AF-A0A0R0GY28-F1-model_v1,1EH1_1_A,AF-Q5ZCD0-F1-model_v1,AF-Q9VXF0-F1-model_v1,AF-I1K4J9-F1-model_v1,AF-Q08851-F1-model_v1,AF-A4I826-F1-model_v1,AF-Q4DCI7-F1-model_v1,AF-K7LI56-F1-model_v1,AF-Q4D7V5-F1-model_v1,AF-C6S3C2-F1-model_v1,AF-A0A0P0XJR9-F1-model_v1,AF-Q54YA5-F1-model_v1,AF-Q19983-F1-model_v1,AF-A5WVS7-F1-model_v1,AF-Q7L7X3-F1-model_v1,AF-Q9VVE9-F1-model_v1,AF-K7WFZ3-F1-model_v1,AF-Q9NVM6-F1-model_v1,AF-Q9WUE3-F1-model_v1,AF-A0A1D6L4K7-F1-model_v1,AF-K7LP01-F1-model_v1,AF-Q4D142-F1-model_v1,AF-K7LNM9-F1-model_v1,AF-X1WCK1-F1-model_v1,AF-K9J7G2-F1-model_v1,AF-Q91WZ8-F1-model_v1,AF-A0A0R4IZE7-F1-model_v1,AF-A0A1I9LPF9-F1-model_v1,AF-O65708-F1-model_v1,AF-A1L157-F1-model_v1,AF-E9AGC4-F1-model_v1,AF-A4I365-F1-model_v1,AF-Q4D445-F1-model_v1,AF-Q95ZS5-F1-model_v1,AF-Q9BKS4-F1-model_v1,AF-Q54S10-F1-model_v1,AF-Q4DT17-F1-model_v1,AF-A0A1D6KP79-F1-model_v1,AF-E9PYW5-F1-model_v1,AF-Q501D2-F1-model_v1,AF-A0A1D8PKY5-F1-model_v1,AF-K9J7H2-F1-model_v1,AF-Q4DZN1-F1-model_v1,AF-Q19526-F1-model_v1,AF-Q18818-F1-model_v1,AF-K7N102-F1-model_v1,AF-A0A1D6LQ32-F1-model_v1,AF-Q02875-F1-model_v1,AF-Q07629-F1-model_v1,AF-Q6P1K1-F1-model_v1,AF-Q12346-F1-model_v1,AF-A0A087WR36-F1-model_v1,AF-K7KWU7-F1-model_v1,AF-I1LMW8-F1-model_v1,AF-Q6H4N8-F1-model_v1,AF-Q8K3N2-F1-model_v1,AF-Q55F72-F1-model_v1,AF-Q5J3M3-F1-model_v1,AF-C6SZU9-F1-model_v1,AF-L7N275-F1-model_v1,AF-Q9LSF6-F1-model_v1,AF-Q20601-F1-model_v1,AF-I1KLP7-F1-model_v1,AF-Q4DGM6-F1-model_v1,AF-Q4E4W4-F1-model_v1,AF-Q4DK32-F1-model_v1,AF-Q54XF1-F1-model_v1,AF-I1JZI3-F1-model_v1,AF-Q8VYC8-F1-model_v1,AF-Q4DCG0-F1-model_v1,AF-Q4E4W3-F1-model_v1,AF-Q9VID3-F1-model_v1,AF-Q7TQB9-F1-model_v1,AF-Q19079-F1-model_v1,AF-Q4CZ33-F1-model_v1,AF-G3V6Q7-F1-model_v1,AF-B3H5A3-F1-model_v1,AF-A0A1D6GYV8-F1-model_v1,AF-Q8GW48-F1-model_v1,AF-Q4CXY1-F1-model_v1,AF-O02062-F1-model_v1,AF-Q4DEY2-F1-model_v1,AF-F1M6K4-F1-model_v1,AF-Q4D2I2-F1-model_v1,AF-K7K3Z2-F1-model_v1,AF-A0A0P0W257-F1-model_v1,AF-A4ID85-F1-model_v1,AF-Q6ZRC1-F1-model_v1,AF-A0A0P0V3J7-F1-model_v1,AF-Q9UPN3-F13-model_v1,AF-Q8WWB3-F1-model_v1,AF-C6TE71-F1-model_v1,AF-A0A1D6JSF9-F1-model_v1,AF-Q55E93-F1-model_v1,AF-Q9XV54-F1-model_v1,AF-O17926-F1-model_v1,AF-A4I3V1-F1-model_v1,AF-A2BFU3-F1-model_v1,AF-F7FG68-F1-model_v1,AF-O74348-F1-model_v1,AF-Q9ZQN7-F1-model_v1,AF-Q54U58-F1-model_v1,AF-A0A1D6FDW9-F1-model_v1,AF-Q4D1T3-F1-model_v1,AF-D3ZSJ4-F1-model_v1,AF-Q4DMY3-F1-model_v1,AF-A8JQW3-F1-model_v1,AF-F1R8W0-F1-model_v1,AF-Q0JHK4-F1-model_v1,AF-A0A0R4IYV3-F1-model_v1,AF-K7VJ71-F1-model_v1,AF-Q4A190-F1-model_v1,AF-A0A1P8BAC6-F1-model_v1,AF-K7LV20-F1-model_v1,AF-A1ZB23-F1-model_v1,AF-Q5AF98-F1-model_v1,AF-P50502-F1-model_v1,AF-Q21148-F1-model_v1,AF-Q11082-F1-model_v1,AF-Q84JK0-F1-model_v1,AF-P38878-F1-model_v1,AF-P78962-F1-model_v1,AF-A0A0P0WVF5-F1-model_v1,AF-P9WGK3-F1-model_v1,AF-E9AHD4-F1-model_v1,AF-O14276-F1-model_v1,AF-Q9WVC7-F1-model_v1,AF-A0A0P0WRC6-F1-model_v1,AF-E9Q843-F1-model_v1,AF-K7KYE5-F1-model_v1,AF-Q945P2-F1-model_v1,AF-Q9D162-F1-model_v1,AF-Q20373-F1-model_v1,AF-Q2FYF8-F1-model_v1,AF-E7F9I0-F1-model_v1,AF-E9AHD1-F1-model_v1,AF-A0A0P0WFK3-F1-model_v1,AF-Q501A1-F1-model_v1,AF-Q5BJ18-F1-model_v1,AF-A1Z7Z4-F1-model_v1,AF-Q9P7F7-F1-model_v1,AF-Q8R2C8-F1-model_v1,AF-Q6MG87-F1-model_v1,AF-K7L4A1-F1-model_v1,AF-A0A1D6JQC0-F1-model_v1,AF-Q4DT18-F1-model_v1,AF-Q84VW5-F1-model_v1,AF-Q5A2J1-F1-model_v1,AF-E9AHP0-F1-model_v1,AF-Q8IQK9-F1-model_v1,AF-A0A0K3ATD0-F1-model_v1,AF-A4HZR4-F1-model_v1,AF-A0A0R0HV42-F1-model_v1,AF-A4IB81-F1-model_v1,AF-Q5QLD5-F1-model_v1,AF-A4I2M9-F1-model_v1,AF-Q23319-F1-model_v1,AF-Q4CXE2-F1-model_v1,AF-G3V765-F1-model_v1,AF-D6W4M8-F1-model_v1,AF-E9Q9K8-F1-model_v1,AF-Q9VXY1-F1-model_v1,AF-Q6TXI4-F1-model_v1,AF-A0A1D8PN46-F1-model_v1,AF-A0A0N7KQK6-F1-model_v1,AF-C6T5K5-F1-model_v1,AF-Q5NCR9-F1-model_v1,AF-Q5J3L7-F1-model_v1,AF-E9Q8V7-F1-model_v1,AF-Q01908-F1-model_v1,AF-Q9H7L9-F1-model_v1,AF-E9AHR0-F1-model_v1,AF-Q03001-F14-model_v1,AF-Q9NX70-F1-model_v1,AF-A0A1D6KUS0-F1-model_v1,AF-A0A0G2KGS3-F1-model_v1,AF-Q2M3G4-F1-model_v1,AF-Q5U5Q9-F1-model_v1,AF-A4IDR9-F1-model_v1,AF-D3ZFB2-F1-model_v1,AF-A0A0R0EVS8-F1-model_v1,AF-Q6PBV8-F1-model_v1,AF-Q8R2N0-F1-model_v1,AF-Q54PI8-F1-model_v1,AF-C0P923-F1-model_v1,AF-Q4DT99-F1-model_v1,AF-A0A0R4IXE3-F1-model_v1,AF-Q5Z887-F1-model_v1,AF-Q4CX61-F1-model_v1,AF-Q9XXK0-F1-model_v1,AF-A0A0G2K452-F1-model_v1,AF-A0A0P0XYT4-F1-model_v1,AF-P51521-F1-model_v1,AF-I1M7Y4-F1-model_v1,AF-Q8JHI6-F1-model_v1,AF-A4I3R8-F1-model_v1,AF-A0A140LFP1-F1-model_v1,AF-O88450-F1-model_v1,AF-P04198-F1-model_v1,AF-K7V0Z1-F1-model_v1,AF-Q55FT9-F1-model_v1,AF-A4HYE0-F1-model_v1,AF-Q4D9Q7-F1-model_v1,AF-A0A0R4IIN0-F1-model_v1,AF-A0A0P0XMJ2-F1-model_v1,AF-A0A1D6HAZ7-F1-model_v1,AF-P46939-F6-model_v1,AF-O96272-F1-model_v1,AF-P53845-F1-model_v1,AF-K7MSE1-F1-model_v1,AF-Q6YXT2-F1-model_v1,AF-Q554L0-F1-model_v1,AF-Q4DFD4-F1-model_v1,AF-C6T1X7-F1-model_v1,AF-F1Q7P7-F1-model_v1,AF-F1QT70-F1-model_v1,AF-Q8L8U9-F1-model_v1,AF-I1KKF8-F1-model_v1,AF-P48565-F1-model_v1,AF-Q95ZS6-F1-model_v1,AF-A2AEV7-F1-model_v1,AF-O42364-F1-model_v1,AF-A0A0P0W6S2-F1-model_v1,AF-I1MP78-F1-model_v1,AF-O95232-F1-model_v1,AF-A0A0R0JZ95-F1-model_v1,AF-K7TNZ1-F1-model_v1,AF-A4IA88-F1-model_v1,AF-O94652-F1-model_v1,AF-K7L2X8-F1-model_v1,AF-Q4DAN3-F1-model_v1,3J6B_29_2,AF-K7L7K1-F1-model_v1,AF-I1L9T7-F1-model_v1,AF-Q5T0F9-F1-model_v1,AF-A0A0P0WV79-F1-model_v1,AF-C6T941-F1-model_v1,AF-Q54IQ9-F1-model_v1,AF-A0A1D6GKP0-F1-model_v1,AF-Q8R280-F1-model_v1,AF-A0A1D6KI50-F1-model_v1,AF-Q4CXB6-F1-model_v1,AF-K7LWH5-F1-model_v1,AF-Q8IYA8-F1-model_v1,AF-Q554F5-F1-model_v1,AF-M9PHT1-F1-model_v1,AF-Q20925-F1-model_v1,AF-F6P0E6-F1-model_v1,AF-O59705-F1-model_v1,AF-I1NI21-F1-model_v1,AF-P78410-F1-model_v1,AF-Q9C7S0-F1-model_v1,AF-Q99K43-F1-model_v1,AF-G5EFF3-F1-model_v1,AF-A1IMB7-F1-model_v1,AF-Q06213-F1-model_v1,AF-E7EXU5-F1-model_v1,AF-A4HS65-F1-model_v1,AF-A0A2R8Q9D1-F1-model_v1,AF-I1LB26-F1-model_v1,AF-A0A0N7KS84-F1-model_v1,AF-K7VEV1-F1-model_v1,AF-Q8LEZ4-F1-model_v1,AF-Q9VQQ4-F1-model_v1,AF-K7MQD5-F1-model_v1,AF-D3ZZ58-F1-model_v1,AF-O16787-F1-model_v1,AF-Q54XT9-F1-model_v1,AF-A4I897-F1-model_v1,AF-Q9Y247-F1-model_v1,AF-I1ME16-F1-model_v1,AF-Q39846-F1-model_v1,AF-I1KGK7-F1-model_v1,AF-Q8VIC7-F1-model_v1,AF-Q4DZQ3-F1-model_v1,AF-A0A1D6DTQ0-F1-model_v1,AF-Q8NF91-F21-model_v1,AF-Q4E2V4-F1-model_v1,AF-Q4CM02-F1-model_v1,AF-U4PCK3-F1-model_v1,AF-Q8H056-F1-model_v1,AF-A0A1D6IVE7-F1-model_v1,AF-Q5RK33-F1-model_v1,AF-M0R519-F1-model_v1,AF-Q3ECT8-F1-model_v1,AF-Q99541-F1-model_v1,AF-Q9GZU8-F1-model_v1,AF-Q6EP98-F1-model_v1,AF-L7N273-F1-model_v1,AF-A0A1D6LA51-F1-model_v1,AF-Q9FWD5-F1-model_v1,AF-B4FTM2-F1-model_v1,AF-Q7YX72-F1-model_v1,AF-K7VIM4-F1-model_v1,AF-F1Q9G4-F1-model_v1,AF-A4HV03-F1-model_v1,AF-P9WNK5-F1-model_v1,AF-K7K298-F1-model_v1,AF-E7FAM4-F1-model_v1,AF-Q54R15-F1-model_v1,AF-E7FBI6-F1-model_v1,AF-Q5J3K1-F1-model_v1,AF-Q5Z5X5-F1-model_v1,AF-I1M1Y0-F1-model_v1,AF-A0A1D6IBD3-F1-model_v1,AF-I1LPK7-F1-model_v1,AF-O00258-F1-model_v1,AF-A0A1D6F7Q3-F1-model_v1,AF-Q688Y1-F1-model_v1,AF-Q22380-F1-model_v1,AF-Q4E324-F1-model_v1,AF-Q9LMP7-F1-model_v1,AF-P02650-F1-model_v1,AF-O14043-F1-model_v1,AF-Q4CTW8-F1-model_v1,AF-Q9FII9-F1-model_v1,AF-Q4CPQ4-F1-model_v1,AF-I1KFP9-F1-model_v1,AF-Q9AS74-F1-model_v1,AF-Q1PF03-F1-model_v1,AF-A0A1D8PL18-F1-model_v1,AF-O69623-F1-model_v1,AF-Q7EYI3-F1-model_v1,AF-Q4DJ77-F1-model_v1,AF-Q05310-F1-model_v1,AF-A0A1D6HT97-F1-model_v1,AF-I1L016-F1-model_v1,AF-A0A1D6Q254-F1-model_v1,AF-K7MT37-F1-model_v1,AF-A0A0N7KR82-F1-model_v1,AF-Q63648-F1-model_v1,AF-Q60870-F1-model_v1,AF-K7MB54-F1-model_v1,AF-A0A1D6E3M9-F1-model_v1,AF-F6NN15-F1-model_v1,AF-Q4E2Z4-F1-model_v1,AF-Q67ES8-F1-model_v1,AF-D3ZRN1-F1-model_v1,AF-Q15696-F1-model_v1,AF-Q4D2E4-F1-model_v1,AF-Q96N19-F1-model_v1,AF-D6VTK4-F1-model_v1,AF-Q4E0R9-F1-model_v1,AF-Q7SY52-F1-model_v1,AF-A0A1D6L6P0-F1-model_v1,AF-A0A0R0JKP5-F1-model_v1,AF-B9G2E6-F1-model_v1,AF-Q9DBY1-F1-model_v1,AF-Q96AG4-F1-model_v1,AF-D3ZJ92-F1-model_v1,AF-A0A0G2K528-F1-model_v1,AF-Q9FK28-F1-model_v1,AF-A0A0R0ITZ5-F1-model_v1,AF-A0A0R0FEV0-F1-model_v1,AF-P90915-F1-model_v1,AF-Q9UKA4-F1-model_v1,AF-Q9UPN3-F16-model_v1,AF-Q3TC33-F1-model_v1,AF-A0A1D6E5X6-F1-model_v1,AF-Q59XP0-F1-model_v1,AF-Q6EP45-F1-model_v1,AF-C6S3H9-F1-model_v1,AF-Q24547-F1-model_v1,AF-Q8TAL6-F1-model_v1,AF-Q9WTY1-F1-model_v1,AF-Q4D2L7-F1-model_v1,AF-A0A0G2JXE3-F1-model_v1,AF-Q8R2A2-F1-model_v1,AF-Q641Y1-F1-model_v1,AF-F1QGR6-F1-model_v1,AF-I1L963-F1-model_v1,AF-Q2FVS8-F1-model_v1,AF-D3YX29-F1-model_v1,AF-A0A0R0FT42-F1-model_v1,AF-I1JNA6-F1-model_v1,1N2D_2_C,AF-Q4E683-F1-model_v1,AF-A0A1D6L6P2-F1-model_v1,AF-A9CLV8-F1-model_v1,AF-Q99L47-F1-model_v1,AF-A4I6Q2-F1-model_v1,AF-A0A2R8RP85-F1-model_v1,AF-A0A1D6FIS7-F1-model_v1,AF-K7M786-F1-model_v1,AF-A0A1I6CM88-F1-model_v1,AF-Q6ZA60-F1-model_v1,AF-A0A0P0VE88-F1-model_v1,AF-Q6UXU4-F1-model_v1,AF-Q8VCZ3-F1-model_v1,AF-O14176-F1-model_v1,AF-B3DJK0-F1-model_v1,AF-Q55B18-F1-model_v1,AF-Q4CYK0-F1-model_v1,AF-Q8CCX5-F1-model_v1,AF-A0A0R4IG59-F1-model_v1,AF-E7EZM2-F1-model_v1,AF-Q7YX89-F1-model_v1,AF-A0A1D8PMS3-F1-model_v1,AF-C6TP07-F1-model_v1,AF-I1M488-F1-model_v1,AF-P0ADS2-F1-model_v1,AF-I1K2T0-F1-model_v1,AF-Q54D56-F1-model_v1,AF-D3ZRF8-F1-model_v1,AF-Q8CGI1-F1-model_v1,AF-Q2R164-F1-model_v1,AF-A0A1D6QVH3-F1-model_v1,AF-A4IC03-F1-model_v1,AF-D4A9M4-F1-model_v1,AF-Q55D65-F1-model_v1,AF-A0A0R0KJZ9-F1-model_v1,AF-I1LVP2-F1-model_v1,AF-M0RBT5-F1-model_v1,AF-I1KX99-F1-model_v1,AF-E9AG20-F1-model_v1,AF-Q59NG3-F1-model_v1,AF-Q2FW84-F1-model_v1,AF-Q8S2I3-F1-model_v1,AF-Q940U5-F1-model_v1,AF-B8A4H2-F1-model_v1,AF-F1Q7R0-F1-model_v1,AF-K7L2D2-F1-model_v1,AF-O62236-F1-model_v1,AF-Q95ZW3-F1-model_v1,AF-D3YXJ9-F1-model_v1,AF-Q8VEX7-F1-model_v1,AF-Q9UNE7-F1-model_v1,AF-K7KJW6-F1-model_v1,AF-D3ZAG1-F1-model_v1,AF-A0A1D6JVG3-F1-model_v1,AF-A0A0P0X038-F1-model_v1,AF-Q8LE26-F1-model_v1,AF-Q8GZW5-F1-model_v1,AF-A0A1D6KR52-F1-model_v1,AF-Q0KHQ5-F1-model_v1,AF-A4I0R2-F1-model_v1,AF-A0A1D6HCP2-F1-model_v1,AF-A0A0P0W7X2-F1-model_v1,AF-A0A0R0HSP0-F1-model_v1,AF-Q8CII0-F1-model_v1,AF-O74436-F1-model_v1,AF-A0A1D6H5N5-F1-model_v1,AF-Q6Z7L9-F1-model_v1,AF-Q9VMQ3-F1-model_v1,AF-A0A0P0VB81-F1-model_v1,AF-Q2FXN7-F1-model_v1,AF-Q91ZF7-F1-model_v1,AF-O75400-F1-model_v1,AF-A0A0G2K9P3-F1-model_v1,AF-Q4E091-F1-model_v1,AF-B4FJT4-F1-model_v1,AF-Q96BZ8-F1-model_v1,AF-Q9W179-F1-model_v1,AF-A0A1D6PZR8-F1-model_v1,AF-E9AHS7-F1-model_v1,AF-Q9BTT4-F1-model_v1,AF-A0A1D6MSW4-F1-model_v1,AF-Q5EAS4-F1-model_v1,1G73_1_A,AF-I1KVK0-F1-model_v1,AF-Q0ILZ7-F1-model_v1,AF-Q4CTL5-F1-model_v1,AF-Q9VGY0-F1-model_v1,AF-A4IA96-F1-model_v1,AF-A2AF73-F1-model_v1,AF-I1KRN0-F1-model_v1,AF-E9Q1A5-F1-model_v1,AF-Q1LWG0-F1-model_v1,AF-A6NL26-F1-model_v1,AF-Q4E632-F1-model_v1,AF-A4HTN6-F1-model_v1,AF-Q95XT8-F1-model_v1,AF-Q9V3U7-F1-model_v1,AF-Q9XX27-F1-model_v1,AF-A0A1D6JH39-F1-model_v1,AF-Q20022-F1-model_v1,AF-I1LBY6-F1-model_v1,AF-Q9SIV6-F1-model_v1,AF-Q9DAJ2-F1-model_v1,AF-A0A0R0KFJ0-F1-model_v1,AF-A0A0P0X4F8-F1-model_v1,AF-D3ZJI6-F1-model_v1,AF-Q4CRN9-F1-model_v1,AF-I1MD23-F1-model_v1,AF-K7L9V3-F1-model_v1,AF-C0H4B8-F1-model_v1,AF-Q9LXC6-F1-model_v1,AF-Q2R368-F1-model_v1,AF-A8DZ53-F1-model_v1,AF-Q3TKR2-F1-model_v1,AF-P62080-F1-model_v1,AF-Q4CN41-F1-model_v1,AF-Q4DGQ4-F1-model_v1,AF-Q01231-F1-model_v1,AF-Q55GW4-F1-model_v1,AF-Q69XH6-F1-model_v1,AF-F6NSF0-F1-model_v1,AF-Q6L514-F1-model_v1,AF-Q9LPU9-F1-model_v1,AF-Q9VVF1-F1-model_v1,AF-Q9Z324-F1-model_v1,AF-Q8VHK5-F1-model_v1,AF-A4HUN4-F1-model_v1,AF-P9WNQ1-F1-model_v1,AF-Q4DAN0-F1-model_v1,AF-H0YL14-F1-model_v1,AF-Q9VEJ1-F1-model_v1,AF-A4I2I1-F1-model_v1,AF-E9Q2N4-F1-model_v1,AF-A0A0P0WVP0-F1-model_v1,AF-Q4DT62-F1-model_v1,AF-Q6DBH7-F1-model_v1,AF-P40426-F1-model_v1,AF-I1MT67-F1-model_v1,AF-A0A1P8B340-F1-model_v1,AF-Q4DD07-F1-model_v1,AF-Q5U3S6-F1-model_v1,AF-A0A2R8QRW0-F1-model_v1,AF-A0A2R8QHR9-F1-model_v1,AF-C6S3J8-F1-model_v1,AF-A4I2G9-F1-model_v1,AF-Q4DXF5-F1-model_v1,AF-Q4D7G2-F1-model_v1,AF-Q8K2H1-F1-model_v1,AF-A0A0P0WMH4-F1-model_v1,AF-C0HG10-F1-model_v1,AF-K7M4F9-F1-model_v1,AF-B2RY56-F1-model_v1,AF-Q7TS04-F1-model_v1,AF-Q6Z797-F1-model_v1,AF-Q8TF30-F1-model_v1,AF-A0A0G2L4V3-F1-model_v1,AF-Q4DX39-F1-model_v1,AF-Q4DQ32-F1-model_v1,AF-B0BLV7-F1-model_v1,AF-A3KQM5-F1-model_v1,AF-A0A2R8PYD6-F1-model_v1,AF-A2BGE8-F1-model_v1,AF-Q55D96-F1-model_v1,AF-Q0DP48-F1-model_v1,AF-Q5N794-F1-model_v1,AF-Q9VNI9-F1-model_v1,AF-Q6IFX4-F1-model_v1,AF-O97322-F1-model_v1,AF-F1QKJ7-F1-model_v1,AF-Q4CXB7-F1-model_v1,AF-Q9Z325-F1-model_v1,AF-P57679-F1-model_v1,AF-A0A1D6F978-F1-model_v1,AF-I1MMT2-F1-model_v1,AF-O45255-F1-model_v1,AF-A0A1D6HG74-F1-model_v1,AF-Q93ZH7-F1-model_v1,AF-A4I063-F1-model_v1,AF-Q17719-F1-model_v1,AF-Q21528-F1-model_v1,AF-B4FUL5-F1-model_v1,AF-Q84RE5-F1-model_v1,AF-G5EFG6-F1-model_v1,AF-K7V244-F1-model_v1,AF-Q7M718-F1-model_v1,AF-P9WLD9-F1-model_v1,AF-F4J6A8-F1-model_v1,AF-Q6NPT7-F1-model_v1,AF-A8MRZ2-F1-model_v1,AF-Q8W191-F1-model_v1,AF-Q550U6-F1-model_v1,AF-A4HUD4-F1-model_v1,AF-Q09966-F1-model_v1,AF-Q4DVG3-F1-model_v1,AF-B4FCC2-F1-model_v1,AF-Q5RG93-F1-model_v1,AF-Q94JR2-F1-model_v1,AF-Q5A862-F1-model_v1,AF-A0A0R4IQ14-F1-model_v1,AF-Q12188-F1-model_v1,AF-E7F0D3-F1-model_v1,AF-Q80XJ2-F1-model_v1,AF-Q6IMY1-F1-model_v1,AF-I1JUD7-F1-model_v1,AF-Q6ERA9-F1-model_v1,AF-Q4E5M3-F1-model_v1,AF-Q5A508-F1-model_v1,AF-Q22760-F1-model_v1,AF-Q23064-F1-model_v1,AF-A0A0R0H729-F1-model_v1,AF-F4JQE9-F1-model_v1,AF-Q5XJD1-F1-model_v1,AF-Q945M8-F1-model_v1,AF-Q54WK3-F1-model_v1,AF-A3AHG5-F1-model_v1,AF-I1L219-F1-model_v1,AF-Q4DP67-F1-model_v1,AF-A0A1P8AYJ3-F1-model_v1,AF-Q4CMS4-F1-model_v1,AF-A0A368UIG7-F1-model_v1,AF-Q4DTG0-F1-model_v1,AF-A0A0R0HSA7-F1-model_v1,AF-Q4DPF6-F1-model_v1,AF-Q7XJK7-F1-model_v1,AF-K7LMT6-F1-model_v1,AF-O35317-F1-model_v1,AF-X1WGA8-F1-model_v1,AF-Q4DWD1-F1-model_v1,AF-Q53LG8-F1-model_v1,AF-A0A1P8AUK9-F1-model_v1,AF-P50535-F1-model_v1,AF-H2KZX5-F1-model_v1,AF-A0A0P0WQF2-F1-model_v1,AF-Q8S5X6-F1-model_v1,AF-Q9V4W1-F1-model_v1,AF-K7KJ67-F1-model_v1,AF-A0A1D6NZF3-F1-model_v1,AF-Q55CM7-F1-model_v1,AF-A0A1D8PS07-F1-model_v1,4N5F_d4n5fb2,AF-D4A7Z1-F1-model_v1,AF-Q86DC8-F1-model_v1,AF-Q557E2-F1-model_v1,AF-Q4DK59-F1-model_v1,AF-Q12229-F1-model_v1,AF-Q9N4P4-F1-model_v1,AF-Q5A9E6-F1-model_v1,AF-K7MJP7-F1-model_v1,AF-Q9M2K4-F1-model_v1,AF-Q7JYV2-F1-model_v1,AF-A0A1D6KGS3-F1-model_v1,AF-A0A2R8QIZ1-F1-model_v1,AF-Q6UW68-F1-model_v1,AF-Q4E2M4-F1-model_v1,AF-E9AHV5-F1-model_v1,AF-I1L0U5-F1-model_v1,AF-Q55A40-F1-model_v1,AF-Q8VF84-F1-model_v1,AF-Q12297-F1-model_v1,AF-P0AF78-F1-model_v1,AF-Q55AJ5-F1-model_v1,AF-F1Q733-F1-model_v1,AF-K7W117-F1-model_v1,AF-Q2R4C9-F1-model_v1,AF-Q811W1-F1-model_v1,AF-Q8TFH6-F1-model_v1,AF-A0A0R0I6Z3-F1-model_v1,AF-Q6K8A9-F1-model_v1,AF-K7KK24-F1-model_v1,AF-A0A0N7KJT6-F1-model_v1,AF-G5EF94-F1-model_v1,AF-Q9VR93-F1-model_v1,AF-Q20798-F1-model_v1,AF-K7MCE9-F1-model_v1,AF-Q5VRH6-F1-model_v1,AF-K7VNU9-F1-model_v1,AF-K7N701-F1-model_v1,AF-K7UIX5-F1-model_v1,AF-Q6P788-F1-model_v1,AF-Q551B3-F1-model_v1,AF-Q9XUW4-F1-model_v1,AF-Q69TW5-F1-model_v1,AF-Q67ER8-F1-model_v1,AF-P0CD63-F1-model_v1,AF-Q8IV77-F1-model_v1,AF-K7KPT1-F1-model_v1,AF-P45767-F1-model_v1,AF-A0A1D6LET0-F1-model_v1,AF-B6U8F1-F1-model_v1,AF-Q4DU77-F1-model_v1,AF-B4FK62-F1-model_v1,AF-Q7TN12-F1-model_v1,AF-Q4D0U8-F1-model_v1,AF-A0A0P0W1Z3-F1-model_v1,AF-C6TH78-F1-model_v1,AF-F4I2U8-F1-model_v1,AF-Q9LJX2-F1-model_v1,AF-C0H5M9-F1-model_v1,AF-P53747-F1-model_v1,AF-Q9SA06-F1-model_v1,AF-Q5A501-F1-model_v1,AF-I1LX83-F1-model_v1,AF-A4HX07-F1-model_v1,AF-I1ND43-F1-model_v1,AF-E9PVG0-F1-model_v1,AF-Q8GT74-F1-model_v1,AF-K7UA52-F1-model_v1,AF-Q9N509-F1-model_v1,AF-A0A0G2K361-F1-model_v1,AF-Q5QLQ8-F1-model_v1,AF-A0A0R0II92-F1-model_v1,AF-D3YTY2-F1-model_v1,AF-Q8VYU8-F1-model_v1,AF-A0A1D6EI24-F1-model_v1,AF-A0A2R8QQ76-F1-model_v1,AF-A0A1D6G1J9-F1-model_v1,AF-A0A1D8PF84-F1-model_v1,AF-A4HWC7-F1-model_v1,AF-L7N270-F1-model_v1,AF-K9J7G9-F1-model_v1,AF-I1JNR4-F1-model_v1,AF-Q9BQY4-F1-model_v1,AF-A0A1D6HRS4-F1-model_v1,AF-D3ZJD8-F1-model_v1,AF-Q8C3X2-F1-model_v1,AF-Q4E3I3-F1-model_v1,AF-A0A0R0EAZ9-F1-model_v1,AF-Q8IPF4-F1-model_v1,AF-Q69K62-F1-model_v1,AF-K7K9Y0-F1-model_v1,AF-Q6K559-F1-model_v1,AF-Q6PHF0-F1-model_v1,AF-Q1PE49-F1-model_v1,AF-Q960K3-F1-model_v1,AF-C6S3E9-F1-model_v1,AF-Q9SYH0-F1-model_v1,AF-Q16543-F1-model_v1,AF-O45258-F1-model_v1,AF-I1N1S3-F1-model_v1,AF-I1LSA0-F1-model_v1,AF-G4S9Y0-F1-model_v1,AF-A0A1D6EB46-F1-model_v1,AF-Q54Z02-F1-model_v1,AF-Q8LNN5-F1-model_v1,AF-Q4DZL5-F1-model_v1,AF-A0A2R8PZU5-F1-model_v1,AF-A3QM98-F1-model_v1,AF-A0A1D8PL65-F1-model_v1,AF-Q9VLM3-F1-model_v1,AF-Q9VZ09-F1-model_v1,AF-A0A0G2JWJ8-F1-model_v1,AF-Q9VN31-F1-model_v1,AF-A0A0R0LF13-F1-model_v1,AF-A0A1D6F6X5-F1-model_v1,AF-Q9LSR4-F1-model_v1,AF-P32788-F1-model_v1,AF-O96116-F1-model_v1,AF-Q8NFR7-F1-model_v1,AF-A0A1D6FCL1-F1-model_v1,AF-Q6PC45-F1-model_v1,AF-C0PBB6-F1-model_v1,AF-A0A0N7KMC8-F1-model_v1,AF-A0A0P0XL92-F1-model_v1,AF-Q10NT0-F1-model_v1,AF-A0A1D6L2A1-F1-model_v1,AF-A0A1D6L3L5-F1-model_v1,AF-Q0J0H3-F1-model_v1,AF-Q9W0G1-F1-model_v1,AF-A0A1D6M2E7-F1-model_v1,AF-A0A1D6I1B2-F1-model_v1,AF-Q9W2B1-F1-model_v1,AF-A0A0P0UYR6-F1-model_v1,AF-Q4CZQ4-F1-model_v1,AF-Q3UFS4-F1-model_v1,AF-Q0J349-F1-model_v1,AF-A0A0N7KIE5-F1-model_v1,AF-A0A1D6IKA4-F1-model_v1,AF-I1KAT1-F1-model_v1,AF-Q54WD1-F1-model_v1,AF-F6QBA3-F1-model_v1,AF-K7MN31-F1-model_v1,AF-Q9VN97-F1-model_v1,AF-C6T1Z6-F1-model_v1,AF-A0A1D6H8V0-F1-model_v1,AF-I1K4T6-F1-model_v1,AF-A0A486WY48-F1-model_v1,AF-A4I4J8-F1-model_v1,AF-O65631-F1-model_v1,AF-Q17417-F1-model_v1,AF-Q3V118-F1-model_v1,AF-Q54HG0-F1-model_v1,AF-G3UY48-F1-model_v1,AF-A0A0G2K8R3-F1-model_v1,AF-Q8ILQ5-F1-model_v1,AF-Q9M2C0-F1-model_v1,AF-A4HZE5-F1-model_v1,AF-Q9VMU5-F1-model_v1,AF-A0A1D8PEJ4-F1-model_v1,AF-Q9VB74-F1-model_v1,AF-Q4DHH2-F1-model_v1,AF-Q9SKG8-F1-model_v1,AF-O16411-F1-model_v1,AF-Q6AYL4-F1-model_v1,AF-Q29QC1-F1-model_v1,AF-D3YTY1-F1-model_v1,AF-Q6S5G4-F1-model_v1,AF-A4I611-F1-model_v1,AF-Q6P1G6-F1-model_v1,AF-Q9VEU0-F1-model_v1,AF-Q9M313-F1-model_v1,AF-Q55G08-F1-model_v1,AF-E9AGY5-F1-model_v1,AF-F4IJD7-F1-model_v1,AF-F4JW44-F1-model_v1,AF-A0A1D6FYG0-F1-model_v1,AF-Q9TXI3-F1-model_v1,AF-B0S5U0-F1-model_v1,AF-Q9VRD7-F1-model_v1,AF-O57474-F1-model_v1,AF-A0A0R0GG46-F1-model_v1,AF-P0C8Y3-F1-model_v1,AF-Q59S43-F1-model_v1,AF-A4HWI1-F1-model_v1,AF-Q7Z1Q6-F1-model_v1,AF-Q5NAQ2-F1-model_v1,AF-Q9XV28-F1-model_v1,AF-Q8RXP7-F1-model_v1,AF-F1QWG5-F1-model_v1,AF-I1KQ25-F1-model_v1,AF-P02661-F1-model_v1,AF-Q4DJ96-F1-model_v1,AF-I1MDS2-F1-model_v1,AF-Q4DKK1-F1-model_v1,AF-Q5J3G5-F1-model_v1,AF-O06169-F1-model_v1,AF-Q12328-F1-model_v1,AF-A0A0R4IPP3-F1-model_v1,AF-I1KRS7-F1-model_v1,AF-Q17990-F1-model_v1,AF-Q4DZG1-F1-model_v1,AF-Q9LZZ5-F1-model_v1,AF-A5A8R4-F1-model_v1,AF-A0A1D6K8W9-F1-model_v1,AF-I1NGT0-F1-model_v1,AF-I1NAA6-F1-model_v1,AF-P11532-F1-model_v1,AF-L7N227-F1-model_v1,AF-A0A2R8PZD0-F1-model_v1,AF-Q9M0C3-F1-model_v1,AF-Q00977-F1-model_v1,AF-Q6NW89-F1-model_v1,AF-F1RB79-F1-model_v1,AF-Q4DS46-F1-model_v1,AF-A0A087WRV1-F1-model_v1,AF-Q4V9P3-F1-model_v1,AF-D3ZR58-F1-model_v1,AF-A0A1D8PTA8-F1-model_v1,AF-P0AAS3-F1-model_v1,AF-I1JUS8-F1-model_v1,AF-A0A0R0GQD7-F1-model_v1,AF-Q9CAK6-F1-model_v1,AF-E7FFR4-F1-model_v1,AF-Q9VZW8-F1-model_v1,AF-A4I2X9-F1-model_v1,AF-P9WFR5-F1-model_v1,AF-A0A1D6PSN6-F1-model_v1,AF-I1M336-F1-model_v1,AF-P08995-F1-model_v1,AF-Q8VIB8-F1-model_v1,AF-Q6Z592-F1-model_v1,AF-Q6K653-F1-model_v1,AF-A4I8Q9-F1-model_v1,AF-K7N2V0-F1-model_v1,AF-P20784-F1-model_v1,AF-I1LEM9-F1-model_v1,AF-Q9XUF1-F1-model_v1,AF-P25591-F1-model_v1,AF-Q4DBV2-F1-model_v1,AF-Q9VLH6-F1-model_v1,AF-A8MRE7-F1-model_v1,AF-A2VD46-F1-model_v1,AF-Q7SXL7-F1-model_v1,AF-M0RCP4-F1-model_v1,AF-A0A0P0WVS2-F1-model_v1,AF-Q10651-F1-model_v1,AF-Q8IZN7-F1-model_v1,AF-K7K762-F1-model_v1,AF-I1KP40-F1-model_v1,AF-D4AB35-F1-model_v1,AF-L7N2C9-F1-model_v1,AF-Q55CP5-F1-model_v1,AF-F4KHI7-F1-model_v1,AF-Q54L88-F1-model_v1,AF-E2QD16-F1-model_v1,AF-Q1LX14-F1-model_v1,AF-Q54GT5-F1-model_v1,AF-Q2MHK8-F1-model_v1,AF-K7LW58-F1-model_v1,AF-Q55GQ7-F1-model_v1,AF-G5EBN7-F1-model_v1,AF-Q4E0U7-F1-model_v1,AF-A0A2R8QCF7-F1-model_v1,AF-Q86P48-F1-model_v1,AF-Q5J3G4-F1-model_v1,AF-F4JNI1-F1-model_v1,AF-O13644-F1-model_v1,AF-Q59MG4-F1-model_v1,AF-Q6H599-F1-model_v1,AF-Q4D188-F1-model_v1,AF-Q0WPZ7-F1-model_v1,AF-Q9NRC6-F8-model_v1,AF-A0A0R0FTR5-F1-model_v1,AF-P18289-F1-model_v1,AF-F4KBM7-F1-model_v1,AF-A0A1D6IV51-F1-model_v1,AF-O60637-F1-model_v1,AF-Q4VPE5-F1-model_v1,AF-I1MTI0-F1-model_v1,AF-Q4D9V8-F1-model_v1,AF-Q9Z1T5-F1-model_v1,AF-A0A0P0XS96-F1-model_v1,AF-O55098-F1-model_v1,AF-Q20322-F1-model_v1,AF-Q2PR96-F1-model_v1,AF-E9QCM7-F1-model_v1,AF-Q93784-F1-model_v1,AF-Q99679-F1-model_v1,AF-A0A1D6H6L9-F1-model_v1,AF-Q5M834-F1-model_v1,AF-Q8R294-F1-model_v1,AF-A0A1D6NNG0-F1-model_v1,AF-Q0DG49-F1-model_v1,AF-P90970-F1-model_v1,AF-Q5FVK6-F1-model_v1,AF-Q9CQ26-F1-model_v1,AF-D3ZWL9-F1-model_v1,AF-A0A1D6N7T2-F1-model_v1,AF-Q9VCF1-F1-model_v1,AF-A0A1D6Q5Y9-F1-model_v1,AF-Q54VE2-F1-model_v1,AF-A0A0R0HR04-F1-model_v1,AF-Q1ACB3-F1-model_v1,AF-Q54SG4-F1-model_v1,AF-P52172-F1-model_v1,AF-Q7YTP5-F1-model_v1,AF-Q8K0Y2-F1-model_v1,AF-Q9C6C7-F1-model_v1,AF-B6T7N2-F1-model_v1,AF-O14817-F1-model_v1,AF-Q15695-F1-model_v1,AF-Q4DPH3-F1-model_v1,AF-F1Q729-F1-model_v1,AF-Q18527-F1-model_v1,AF-Q54IH1-F1-model_v1,AF-Q54P48-F1-model_v1,AF-E7F1M8-F1-model_v1,AF-Q9W1R8-F1-model_v1,AF-A0A0N7KTS8-F1-model_v1,AF-O76014-F1-model_v1,AF-O62420-F1-model_v1,AF-Q6ZD72-F1-model_v1,AF-K7LLE8-F1-model_v1,AF-Q6ZQ29-F1-model_v1,AF-A4HXJ1-F1-model_v1,AF-F1Q6A6-F1-model_v1,AF-Q2QY17-F1-model_v1,AF-Q7TP00-F1-model_v1,AF-Q4DA87-F1-model_v1,AF-A0A0P0VXD1-F1-model_v1,AF-P32851-F1-model_v1,AF-F1Q9X5-F1-model_v1,AF-Q4D6B9-F1-model_v1,AF-I1K0Y9-F1-model_v1,AF-O07740-F1-model_v1,AF-D4ACF4-F1-model_v1,AF-Q80T11-F1-model_v1,AF-A0A1D6H700-F1-model_v1,AF-E7FF07-F1-model_v1,AF-Q91XQ6-F1-model_v1,AF-Q16623-F1-model_v1,AF-Q7Z3Y7-F1-model_v1,AF-B7E9F7-F1-model_v1,AF-A0A0R0JJ84-F1-model_v1,AF-I1JK51-F1-model_v1,AF-Q9U3C2-F1-model_v1,AF-A0A1D6QKU4-F1-model_v1,AF-Q8MT08-F1-model_v1,AF-A4HV51-F1-model_v1,AF-Q5XFV8-F1-model_v1,AF-Q4CNL2-F1-model_v1,AF-A0A1D6ICC1-F1-model_v1,AF-Q8LNB7-F1-model_v1,AF-E7F857-F1-model_v1,AF-Q8S2H7-F1-model_v1,AF-I1JD82-F1-model_v1,AF-Q9FH46-F1-model_v1,AF-Q2FVJ1-F1-model_v1,AF-O70257-F1-model_v1,AF-P08550-F1-model_v1,AF-Q67ET0-F1-model_v1,AF-Q8ILM8-F1-model_v1,AF-K7M0V3-F1-model_v1,AF-A0A1D6LVA2-F1-model_v1,AF-A0A2R8RUA0-F1-model_v1,AF-Q9R1C7-F1-model_v1,AF-X1WGA9-F1-model_v1,AF-Q6Z336-F1-model_v1,AF-Q86A73-F1-model_v1,AF-A4IAS3-F1-model_v1,AF-E3CTG4-F1-model_v1,AF-A0A2R8Q6M4-F1-model_v1,AF-A2BGS3-F1-model_v1,AF-A0A3Q4EHH0-F1-model_v1,AF-K7KQC5-F1-model_v1,AF-P08908-F1-model_v1,AF-O42651-F1-model_v1,AF-Q60DN7-F1-model_v1,AF-D4ACN1-F1-model_v1,AF-P37147-F1-model_v1,AF-A0A0P0X8B6-F1-model_v1,AF-O88664-F1-model_v1,AF-I1MVK8-F1-model_v1,AF-A0A1D8PLM0-F1-model_v1,AF-B2RZ60-F1-model_v1,AF-P0C7M4-F1-model_v1,AF-A1L190-F1-model_v1,AF-Q4CKQ5-F1-model_v1,AF-Q54UW8-F1-model_v1,AF-Q9P6J2-F1-model_v1,AF-B8JJJ1-F1-model_v1,AF-Q05867-F1-model_v1,AF-Q57780-F1-model_v1,AF-Q0JLM2-F1-model_v1,AF-Q10F26-F1-model_v1,AF-Q9N402-F1-model_v1,AF-Q10N09-F1-model_v1,AF-O16000-F1-model_v1,AF-Q147P4-F1-model_v1,AF-Q6Q151-F1-model_v1,AF-O60169-F1-model_v1,AF-E2QDA1-F1-model_v1,AF-P87117-F1-model_v1,AF-K7UKV2-F1-model_v1,AF-Q4CUA5-F1-model_v1,AF-Q4CZ62-F1-model_v1,AF-Q6DI40-F1-model_v1,AF-Q9U1S5-F1-model_v1,AF-A8E7D3-F1-model_v1,AF-Q4DNH7-F1-model_v1,AF-Q8TEB7-F1-model_v1,AF-C6TGZ5-F1-model_v1,AF-A0A0R0H5D0-F1-model_v1,AF-I1K293-F1-model_v1,AF-I1NH14-F1-model_v1,AF-A0A5F9ZHS7-F1-model_v1,AF-Q96FJ0-F1-model_v1,AF-O74746-F1-model_v1,AF-Q54TN7-F1-model_v1,AF-A0A0P0VBK5-F1-model_v1,AF-B2RZ37-F1-model_v1,AF-A4IAY7-F1-model_v1,AF-C6TFS4-F1-model_v1,AF-X1WBB2-F1-model_v1,AF-B4FFA0-F1-model_v1,AF-Q2KHM9-F1-model_v1,AF-A0A1I9LPL8-F1-model_v1,AF-Q4CZY4-F1-model_v1,AF-Q1WWC1-F1-model_v1,AF-B6TI87-F1-model_v1,AF-Q09228-F1-model_v1,AF-F1Q6C1-F1-model_v1,AF-V6CM12-F1-model_v1,AF-P20630-F1-model_v1,AF-Q8BGX2-F1-model_v1,3KXU_1_A,3KXU_d3kxua-,AF-A4I6H9-F1-model_v1,AF-A0A1D6HG97-F1-model_v1,AF-Q9VFM3-F1-model_v1,AF-Q9M150-F1-model_v1,AF-I1LYQ9-F1-model_v1,AF-Q4CU90-F1-model_v1,AF-Q4E1V7-F1-model_v1,AF-Q8N755-F1-model_v1,AF-Q84LG2-F1-model_v1,AF-E7F2R6-F1-model_v1,AF-J3JS27-F1-model_v1,AF-A0A0R4IV07-F1-model_v1,AF-K7KU92-F1-model_v1,AF-A0A0B4LH09-F1-model_v1,AF-Q6Q413-F1-model_v1,AF-Q4CYX9-F1-model_v1,AF-Q9UPN3-F29-model_v1,AF-A4I482-F1-model_v1,AF-A0A1D6IBR1-F1-model_v1,AF-G4S7C7-F1-model_v1,AF-A3KQH2-F1-model_v1,AF-I1L2R6-F1-model_v1,AF-C7J9P3-F1-model_v1,AF-A0A368ULD4-F1-model_v1,AF-A0A0R0HSW8-F1-model_v1,AF-Q9UUA4-F1-model_v1,AF-Q8L836-F1-model_v1,AF-A2BI45-F1-model_v1,AF-Q9JL99-F1-model_v1,AF-Q8RXC0-F1-model_v1,AF-Q8N8D1-F1-model_v1,AF-Q4D4V0-F1-model_v1,AF-M0R950-F1-model_v1,AF-A0A0P0V7B2-F1-model_v1,AF-Q9EPB8-F1-model_v1,AF-Q4D1M7-F1-model_v1,AF-Q7F8V1-F1-model_v1,AF-A0A0P0VN04-F1-model_v1,AF-Q9JLV1-F1-model_v1,AF-A0A1D6H5I8-F1-model_v1,AF-I1LSP8-F1-model_v1,AF-Q9M7Q5-F1-model_v1,AF-Q7TN51-F1-model_v1,AF-Q55E22-F1-model_v1,AF-O45281-F1-model_v1,AF-Q8WXH0-F11-model_v1,AF-I1JFY2-F1-model_v1,AF-A0A0P0X529-F1-model_v1,AF-Q4CL74-F1-model_v1,AF-Q8VCW2-F1-model_v1,AF-Q6Z9I2-F1-model_v1,AF-A0A0P0VHG2-F1-model_v1,AF-Q3B8N7-F1-model_v1,AF-O45254-F1-model_v1,AF-Q9D9T0-F1-model_v1,AF-Q5J3F0-F1-model_v1,AF-Q5VQL7-F1-model_v1,AF-I1MMD3-F1-model_v1,AF-P11532-F7-model_v1,AF-G2TRP4-F1-model_v1,AF-Q9NYW6-F1-model_v1,AF-A1Z8K7-F1-model_v1,AF-Q9VSH3-F1-model_v1,AF-Q4CVY1-F1-model_v1,AF-Q4CVX8-F1-model_v1,AF-O45477-F1-model_v1,AF-Q8WVP7-F1-model_v1,AF-O45256-F1-model_v1,AF-A0A0P0WAX5-F1-model_v1,AF-Q6F379-F1-model_v1,AF-Q5BJW3-F1-model_v1,AF-A0A286YAH5-F1-model_v1,AF-C6Y4A7-F1-model_v1,AF-Q4E4K3-F1-model_v1,AF-Q4DN90-F1-model_v1,AF-A0A1D6KRF1-F1-model_v1,AF-Q654C8-F1-model_v1,AF-Q5J3K9-F1-model_v1,AF-Q5M947-F1-model_v1,AF-Q8MQ89-F1-model_v1,AF-Q8LHG5-F1-model_v1,AF-A0A0R4IRF0-F1-model_v1,AF-A0A1P8AP54-F1-model_v1,AF-Q4D7N1-F1-model_v1,AF-I1K4K7-F1-model_v1,AF-I1NFU1-F1-model_v1,AF-A0A2R8QD49-F1-model_v1,AF-I1LQZ6-F1-model_v1,2IH3_d2ih3c-,2IH3_3_C,AF-P33032-F1-model_v1,AF-B0S784-F1-model_v1,AF-K7K6I1-F1-model_v1,AF-Q8S9I4-F1-model_v1,AF-M0R872-F1-model_v1,AF-A0A1D6Q191-F1-model_v1,AF-A0A1D8PDD0-F1-model_v1,AF-C6TJA3-F1-model_v1,AF-Q96A61-F1-model_v1,AF-Q8VIC6-F1-model_v1,AF-Q63ZW2-F1-model_v1,AF-P91475-F1-model_v1,AF-A0A0P0VN40-F1-model_v1,AF-Q4V328-F1-model_v1,AF-Q5J3G9-F1-model_v1,AF-A0A163VUD3-F1-model_v1,AF-Q7TNZ9-F1-model_v1,AF-Q7TQA5-F1-model_v1,AF-A0A1D6FNF2-F1-model_v1,AF-Q54TT8-F1-model_v1,AF-Q94HV7-F1-model_v1,AF-Q8H184-F1-model_v1,AF-Q8I5D5-F1-model_v1,AF-Q8R269-F1-model_v1,AF-A0A0P0YC92-F1-model_v1,AF-E9AGT6-F1-model_v1,AF-I1KZC7-F1-model_v1,AF-Q5TYN9-F1-model_v1,AF-Q4E2N0-F1-model_v1,AF-Q4DJQ1-F1-model_v1,AF-U4PAK4-F1-model_v1,AF-Q57676-F1-model_v1,AF-P33203-F1-model_v1,AF-P15066-F1-model_v1,AF-Q8WYH8-F1-model_v1,AF-Q18376-F1-model_v1,AF-P83296-F1-model_v1,AF-Q9XUK2-F1-model_v1,AF-A0A1D6HQJ6-F1-model_v1,AF-P11532-F10-model_v1,AF-X1WD79-F1-model_v1,AF-P0C7Q5-F1-model_v1,AF-Q6A162-F1-model_v1,AF-Q91ZC0-F1-model_v1,AF-Q4DEB9-F1-model_v1,AF-O76671-F1-model_v1,AF-K7N1B2-F1-model_v1,AF-A4HWB6-F1-model_v1,AF-P81916-F1-model_v1,AF-Q8JG69-F1-model_v1,AF-Q9XIM7-F1-model_v1,AF-Q9W333-F1-model_v1,2W0F_3_C,2W0F_d2w0fc-,AF-D3Z623-F1-model_v1,AF-Q4D470-F1-model_v1,AF-Q9Y3Q8-F1-model_v1,AF-O22151-F1-model_v1,AF-C7J689-F1-model_v1,AF-F1QDV4-F1-model_v1,AF-Q9CR34-F1-model_v1,AF-A0A0P0V7G6-F1-model_v1,AF-K7M6D9-F1-model_v1,AF-P46939-F2-model_v1,AF-Q550I2-F1-model_v1,AF-O54897-F1-model_v1,AF-Q8IE48-F1-model_v1,AF-Q4DBR8-F1-model_v1,AF-P21825-F1-model_v1,AF-Q59UE6-F1-model_v1,AF-Q2G2C0-F1-model_v1,AF-O62491-F1-model_v1,AF-Q7TQZ9-F1-model_v1,AF-P11532-F4-model_v1,AF-Q20687-F1-model_v1,AF-Q4CM94-F1-model_v1,AF-A0A0R0K3S9-F1-model_v1,AF-A0A0P0WCE6-F1-model_v1,AF-Q4CYP9-F1-model_v1,AF-C4J9Z7-F1-model_v1,AF-I1KT43-F1-model_v1,AF-Q4DCW1-F1-model_v1,AF-Q02223-F1-model_v1,AF-Q2QXB1-F1-model_v1,AF-Q6NN18-F1-model_v1,AF-D3ZTN5-F1-model_v1,AF-Q8N715-F1-model_v1,AF-Q59U67-F1-model_v1,AF-Q4CM33-F1-model_v1,AF-D4A7K6-F1-model_v1,AF-A0A1D6GEP9-F1-model_v1,AF-A0A0P0VXJ0-F1-model_v1,AF-Q0P547-F1-model_v1,AF-A1ZAH1-F1-model_v1,AF-Q4DPF9-F1-model_v1,AF-B7ZYB8-F1-model_v1,AF-Q14AT2-F1-model_v1,AF-Q21823-F1-model_v1,AF-Q9VXZ7-F1-model_v1,AF-A0A1D6F116-F1-model_v1,AF-Q6ZI56-F1-model_v1,AF-Q4DI95-F1-model_v1,AF-Q9VJQ5-F1-model_v1,AF-Q04347-F1-model_v1,AF-A0A0P0VPH9-F1-model_v1,AF-O45859-F1-model_v1,AF-D4A108-F1-model_v1,AF-I1NIG8-F1-model_v1,AF-K7MQ37-F1-model_v1,AF-D3ZTH4-F1-model_v1,AF-P42166-F1-model_v1,AF-K7LF85-F1-model_v1,AF-A4HTV9-F1-model_v1,AF-Q9VX84-F1-model_v1,AF-P41735-F1-model_v1,AF-K7KJP7-F1-model_v1,AF-Q4DII8-F1-model_v1,AF-F8VQ84-F1-model_v1,AF-K7TQD4-F1-model_v1,AF-Q4DVL7-F1-model_v1,AF-K7LUC2-F1-model_v1,AF-Q4DV12-F1-model_v1,AF-A0A1D6E523-F1-model_v1,AF-I1LMM0-F1-model_v1,AF-Q9WV03-F1-model_v1,AF-Q9VAZ2-F1-model_v1,AF-Q2FYE1-F1-model_v1,AF-A0A1D6KED3-F1-model_v1,AF-Q5J3F1-F1-model_v1,AF-B6TI24-F1-model_v1,AF-X1WFS7-F1-model_v1,AF-Q9SY74-F1-model_v1,AF-E9QBH6-F1-model_v1,AF-Q9UPN3-F28-model_v1,AF-Q8VFT6-F1-model_v1,AF-Q3UZ39-F1-model_v1,AF-A0A0N7KTK1-F1-model_v1,AF-P48509-F1-model_v1,AF-Q5J3G2-F1-model_v1,AF-Q5A5T7-F1-model_v1,AF-D3ZC87-F1-model_v1,AF-M9NEA1-F1-model_v1,AF-Q55CE6-F1-model_v1,AF-I1K5U3-F1-model_v1,AF-Q8IYW5-F1-model_v1,AF-B6SR34-F1-model_v1,AF-O01512-F1-model_v1,AF-Q9VIL5-F1-model_v1,AF-A0A1D6H6C6-F1-model_v1,AF-Q9VHG5-F1-model_v1,AF-P58961-F1-model_v1,AF-K7LNA6-F1-model_v1,AF-Q9VNS5-F1-model_v1,1LB3_1_A,AF-A0A0R0HJF1-F1-model_v1,AF-Q803I8-F1-model_v1,AF-A4HXS7-F1-model_v1,AF-P20048-F1-model_v1,AF-Q8TF68-F1-model_v1,AF-A0JN29-F1-model_v1,AF-P46939-F7-model_v1,AF-Q6BES0-F1-model_v1,AF-Q4CTE0-F1-model_v1,AF-K7KQP3-F1-model_v1,AF-P82984-F1-model_v1,AF-B6TQM3-F1-model_v1,AF-Q9LI61-F1-model_v1,AF-A0A5E4LZP9-F1-model_v1,AF-Q04172-F1-model_v1,AF-O60437-F1-model_v1,AF-Q9D646-F1-model_v1,AF-Q9I8U9-F1-model_v1,AF-B8JLA8-F1-model_v1,AF-Q8BP99-F1-model_v1,AF-Q21853-F1-model_v1,AF-Q9UPN3-F17-model_v1,AF-Q4DFD1-F1-model_v1,AF-Q11122-F1-model_v1,AF-Q4DXG4-F1-model_v1,3JBI_2_V,AF-Q6IFW3-F1-model_v1,AF-Q943H0-F1-model_v1,AF-Q2FW77-F1-model_v1,AF-A0A0R4J1Z0-F1-model_v1,AF-F4IFY5-F1-model_v1,AF-I1NBR6-F1-model_v1,AF-Q96HB5-F1-model_v1,AF-D3ZU52-F1-model_v1,AF-Q7T392-F1-model_v1,AF-D3ZIP8-F1-model_v1,AF-I1KZK6-F1-model_v1,AF-Q91WV0-F1-model_v1,AF-A2BI50-F1-model_v1,AF-Q2G1W5-F1-model_v1,AF-B4FX35-F1-model_v1,AF-A3KGQ1-F1-model_v1,AF-Q7M725-F1-model_v1,AF-Q9W3T2-F1-model_v1,AF-Q9VA51-F1-model_v1,AF-A0A0R0GUM7-F1-model_v1,AF-Q8BUH7-F1-model_v1,AF-A0A1D6KQG1-F1-model_v1,AF-Q54CH5-F1-model_v1,AF-Q8RWF4-F1-model_v1,AF-Q8VZ20-F1-model_v1,AF-Q02818-F1-model_v1,AF-P35895-F1-model_v1,AF-Q7SX85-F1-model_v1,AF-Q8WXS4-F1-model_v1,AF-F1LXT0-F1-model_v1,AF-Q8R0S1-F1-model_v1,AF-Q9R261-F1-model_v1,AF-Q6IG03-F1-model_v1,AF-I1JEC0-F1-model_v1,AF-Q55FH7-F1-model_v1,AF-B7ZYE1-F1-model_v1,AF-Q0P453-F1-model_v1,AF-Q2FWK8-F1-model_v1,AF-Q9FEG2-F1-model_v1,AF-I1KS98-F1-model_v1,AF-O64886-F1-model_v1,AF-A0A0P0VWQ7-F1-model_v1,AF-Q54P12-F1-model_v1,AF-Q4DUT5-F1-model_v1,AF-Q9AT76-F1-model_v1,AF-B9F5X6-F1-model_v1,AF-Q22183-F1-model_v1,AF-A0A1D6JRH2-F1-model_v1,AF-Q9NX76-F1-model_v1,AF-A0A0P0WA49-F1-model_v1,AF-A8MYZ5-F1-model_v1,AF-Q6ZGA0-F1-model_v1,AF-Q4DLQ8-F1-model_v1,AF-Q8T3Y1-F1-model_v1,AF-Q8K3L6-F1-model_v1,AF-D4AEH4-F1-model_v1,AF-A0A1D6QAY1-F1-model_v1,AF-Q59NG8-F1-model_v1,AF-A0A1D6Q758-F1-model_v1,AF-I1M459-F1-model_v1,AF-I1JDF4-F1-model_v1,AF-Q7X5Y5-F1-model_v1,AF-Q75HX9-F1-model_v1,AF-A0A178UIE7-F1-model_v1,AF-A1Z9E4-F1-model_v1,AF-B6JUP5-F1-model_v1,AF-Q7XJK6-F1-model_v1,AF-Q67ET2-F1-model_v1,AF-O44774-F1-model_v1,AF-A0A2R8RZU5-F1-model_v1,AF-Q6IG08-F1-model_v1,AF-Q948R8-F1-model_v1,AF-I1JUL1-F1-model_v1,AF-Q6IFX1-F1-model_v1,AF-M0RAV1-F1-model_v1,AF-Q4CSP4-F1-model_v1,AF-Q75L83-F1-model_v1,AF-P9WP91-F1-model_v1,AF-E7EZS2-F1-model_v1,AF-Q9XEF1-F1-model_v1,AF-Q8R3Q6-F1-model_v1,AF-Q6P6Y4-F1-model_v1,AF-Q58864-F1-model_v1,AF-A0A1D6LGV7-F1-model_v1,AF-B6VQ68-F1-model_v1,AF-Q9FMH9-F1-model_v1,AF-Q8W4Q5-F1-model_v1,AF-A4HXV8-F1-model_v1,AF-Q2FVP6-F1-model_v1,AF-Q4CV54-F1-model_v1,AF-C0H4X9-F1-model_v1,AF-Q8I4K8-F1-model_v1,AF-A0A5S9MMR3-F1-model_v1,AF-Q8N1A0-F1-model_v1,AF-I1N3U1-F1-model_v1,AF-B6TGJ8-F1-model_v1,AF-Q03001-F13-model_v1,AF-I2FLU3-F1-model_v1,AF-A0A1D8PMD5-F1-model_v1,AF-Q4DYQ4-F1-model_v1,AF-Q54PM2-F1-model_v1,AF-A0A0R4J3E4-F1-model_v1,AF-Q642C0-F1-model_v1,AF-A4V8B4-F1-model_v1,AF-Q9HBW0-F1-model_v1,AF-Q7TRV9-F1-model_v1,AF-Q9NLB0-F1-model_v1,AF-A4IBY4-F1-model_v1,AF-A0A0P0VJ50-F1-model_v1,AF-P57774-F1-model_v1,AF-Q8VF39-F1-model_v1,AF-G3V9U5-F1-model_v1,AF-G5E8K1-F1-model_v1,AF-A0A1D6H3X3-F1-model_v1,AF-A0A1D6GE05-F1-model_v1,AF-Q5Z6I7-F1-model_v1,AF-Q5AIB4-F1-model_v1,AF-Q4DF87-F1-model_v1,AF-Q4E0Q6-F1-model_v1,AF-P21677-F1-model_v1,AF-Q54C47-F1-model_v1,AF-Q9UPN3-F20-model_v1,AF-Q8WXH0-F8-model_v1,AF-I1LZZ2-F1-model_v1,AF-C4J9H4-F1-model_v1,AF-A0A1D5NS63-F1-model_v1,AF-A0A0N7KMG6-F1-model_v1,AF-Q9SJ62-F1-model_v1,AF-C4J5Y9-F1-model_v1,AF-E9PTZ8-F1-model_v1,AF-Q9VNK9-F1-model_v1,AF-G5EE23-F1-model_v1,AF-A0A1D6P6Y3-F1-model_v1,AF-P91124-F1-model_v1,AF-O60220-F1-model_v1,AF-Q6DH86-F1-model_v1,AF-Q7XKL9-F1-model_v1,AF-K7V3Y3-F1-model_v1,AF-Q9VVN1-F1-model_v1,4P79_1_A,AF-Q8VHR5-F1-model_v1,AF-Q9VC05-F1-model_v1,AF-O54791-F1-model_v1,AF-A0A0R0FIQ2-F1-model_v1,AF-Q5XJE2-F1-model_v1,AF-A4HX12-F1-model_v1,AF-Q8BJX2-F1-model_v1,AF-I1LIH0-F1-model_v1,AF-A4FVS2-F1-model_v1,AF-Q66GR4-F1-model_v1,AF-Q9UPN3-F3-model_v1,AF-I1L0B7-F1-model_v1,AF-Q61414-F1-model_v1,AF-E7F2A1-F1-model_v1,AF-D3ZBT2-F1-model_v1,AF-Q54V78-F1-model_v1,AF-A0A0P0X830-F1-model_v1,AF-O62360-F1-model_v1,AF-A0A1D6QL59-F1-model_v1,AF-A0A0P0X1E9-F1-model_v1,AF-Q551H6-F1-model_v1,AF-D3ZRY4-F1-model_v1,AF-Q75GD1-F1-model_v1,AF-Q95YE0-F1-model_v1,AF-Q59QA9-F1-model_v1,AF-K7MN21-F1-model_v1,AF-A0A0R4IK87-F1-model_v1,AF-Q8IKW9-F1-model_v1,AF-B0S636-F1-model_v1,AF-Q03001-F31-model_v1,AF-C0P544-F1-model_v1,AF-Q9VAY7-F1-model_v1,AF-A0A0G2JUL0-F1-model_v1,AF-P34491-F1-model_v1,AF-A0A1D8PPN1-F1-model_v1,AF-Q4DYP2-F1-model_v1,AF-Q54QY2-F1-model_v1,AF-P42171-F1-model_v1,AF-Q9U3D4-F1-model_v1,AF-Q6I5J6-F1-model_v1,AF-A0A0G2L0R2-F1-model_v1,AF-Q03001-F3-model_v1,AF-Q95V50-F1-model_v1,AF-A0A0G2K0I4-F1-model_v1,AF-A0A1D6MWW7-F1-model_v1,AF-Q7Z3Z0-F1-model_v1,3M48_1_A,AF-E7F7Z9-F1-model_v1,AF-Q9JKX4-F1-model_v1,AF-Q9D3A9-F1-model_v1,4RD9_1_A,AF-Q5TI25-F1-model_v1,AF-Q6F387-F1-model_v1,AF-Q7JWU9-F1-model_v1,AF-Q4CWU5-F1-model_v1,AF-Q0E447-F1-model_v1,AF-Q22379-F1-model_v1,AF-A0A1D6NCH3-F1-model_v1,AF-Q9Y2V7-F1-model_v1,AF-A0A1D6HRH9-F1-model_v1,AF-K7UCQ4-F1-model_v1,AF-Q5RFW2-F1-model_v1,AF-A0A1D6QUV8-F1-model_v1,AF-O17210-F1-model_v1,AF-P0C1M0-F1-model_v1,AF-A4I8G6-F1-model_v1,AF-A4HWW8-F1-model_v1,AF-Q6P5U8-F1-model_v1,AF-C6SYT6-F1-model_v1,AF-C6SWJ2-F1-model_v1,AF-Q61765-F1-model_v1,AF-P59551-F1-model_v1,AF-A0A1D8PT95-F1-model_v1,AF-A0A0P0X3F4-F1-model_v1,AF-A0A0P0WKV1-F1-model_v1,AF-B6SZA7-F1-model_v1,AF-G5EDU2-F1-model_v1,AF-Q8NGB8-F1-model_v1,AF-Q8NF91-F30-model_v1,AF-F4JR68-F1-model_v1,AF-Q4E274-F1-model_v1,AF-Q05A06-F1-model_v1,AF-P25649-F1-model_v1,AF-Q54MH2-F1-model_v1,AF-A0A1D6GJ48-F1-model_v1,AF-Q4D0C8-F1-model_v1,AF-A0A0P0XBU6-F1-model_v1,AF-Q03001-F30-model_v1,AF-A0A0P0VI35-F1-model_v1,AF-Q93513-F1-model_v1,AF-I1N2N2-F1-model_v1,AF-A0A0R0KXU5-F1-model_v1,AF-P75719-F1-model_v1,AF-A4HVL7-F1-model_v1,AF-B6TPJ2-F1-model_v1,AF-C0H4D9-F1-model_v1,AF-Q8WVK7-F1-model_v1,AF-Q4E0P4-F1-model_v1,AF-K7LLN2-F1-model_v1,AF-A0A2R8QGP7-F1-model_v1,AF-Q9W2D6-F1-model_v1,AF-I1MR67-F1-model_v1,AF-A0A0P0WLM4-F1-model_v1,AF-Q86BM2-F1-model_v1,AF-Q8MXT6-F1-model_v1,AF-Q08955-F1-model_v1,AF-A2AFS9-F1-model_v1,AF-Q94LW3-F1-model_v1,AF-Q54M16-F1-model_v1,3WVV_1_A,AF-A0A1D6IZB4-F1-model_v1,AF-Q4DMX3-F1-model_v1,AF-B6SM04-F1-model_v1,AF-Q12981-F1-model_v1,AF-Q2FXZ9-F1-model_v1,AF-Q0DHM7-F1-model_v1,AF-C4IYL0-F1-model_v1,AF-K9J7F4-F1-model_v1,AF-Q9NRC6-F7-model_v1,AF-Q9W4U6-F1-model_v1,AF-I1KSI2-F1-model_v1,AF-Q9H160-F1-model_v1,AF-A4I0T5-F1-model_v1,AF-Q4DT64-F1-model_v1,AF-G4SBR5-F1-model_v1,AF-Q96CE8-F1-model_v1,AF-G4RWX0-F1-model_v1,AF-Q5ABV6-F1-model_v1,AF-A0A0N7KQY4-F1-model_v1,AF-Q55DQ5-F1-model_v1,AF-K7LHE2-F1-model_v1,AF-Q54EI2-F1-model_v1,AF-B6UA65-F1-model_v1,AF-A4HST3-F1-model_v1,AF-Q10HG3-F1-model_v1,AF-O33184-F1-model_v1,AF-E7F7C1-F1-model_v1,AF-Q9V468-F1-model_v1,AF-O17778-F1-model_v1,AF-A0A1D6I4I1-F1-model_v1,AF-F1QIB3-F1-model_v1,AF-A0A0G2JTP0-F1-model_v1,AF-A0A1D6FVD8-F1-model_v1,AF-B6SXU9-F1-model_v1,AF-F1RBI8-F1-model_v1,AF-Q4CXV3-F1-model_v1,AF-Q9Z131-F1-model_v1,AF-I1JJL2-F1-model_v1,AF-Q4E4I4-F1-model_v1,AF-A0A1D8PH41-F1-model_v1,AF-A0A0P0XRS3-F1-model_v1,AF-I1MTR7-F1-model_v1,AF-E7FFG5-F1-model_v1,AF-K7LUT9-F1-model_v1,AF-F8W324-F1-model_v1,AF-A4HSJ4-F1-model_v1,AF-A0A2K5AU18-F1-model_v1,AF-Q10214-F1-model_v1,AF-A0A0P0XSZ4-F1-model_v1,AF-A0A0R0FKQ2-F1-model_v1,AF-A0A1D6FMA7-F1-model_v1,AF-P40085-F1-model_v1,AF-P0C851-F1-model_v1,AF-Q96BQ5-F1-model_v1,AF-Q9C5E8-F1-model_v1,AF-Q4D479-F1-model_v1,AF-M9NFI9-F1-model_v1,AF-Q4D498-F1-model_v1,AF-Q9Z0L1-F1-model_v1,AF-Q64359-F1-model_v1,AF-Q5CZ33-F1-model_v1,AF-Q569B9-F1-model_v1,AF-A4HST1-F1-model_v1,AF-O18244-F1-model_v1,AF-P46002-F1-model_v1,AF-Q69XG1-F1-model_v1,AF-Q96GZ6-F1-model_v1,AF-Q501B3-F1-model_v1,AF-Q4CY35-F1-model_v1,AF-O75596-F1-model_v1,AF-Q4G068-F1-model_v1,AF-B6EUA9-F1-model_v1,AF-F4JT43-F1-model_v1,AF-Q7XID3-F1-model_v1,AF-Q4CRB9-F1-model_v1,AF-P15924-F1-model_v1,AF-Q7K1H9-F1-model_v1,AF-D4A8V2-F1-model_v1,AF-Q2QY86-F1-model_v1,AF-O44519-F1-model_v1,AF-A0A1D6NH05-F1-model_v1,AF-Q654X7-F1-model_v1,AF-P50503-F1-model_v1,AF-A0A1D6KWG8-F1-model_v1,AF-K7K340-F1-model_v1,AF-Q7RTR8-F1-model_v1,AF-Q96FV3-F1-model_v1,AF-B9FBM2-F1-model_v1,AF-I1LMA3-F1-model_v1,AF-Q9M098-F1-model_v1,AF-Q4DH48-F1-model_v1,AF-A3RMS5-F1-model_v1,AF-Q4D1T9-F1-model_v1,AF-Q4DJR2-F1-model_v1,AF-Q9ZQ34-F1-model_v1,AF-D3ZG59-F1-model_v1,AF-Q9CZV5-F1-model_v1,AF-Q9VK16-F1-model_v1,AF-C0PF03-F1-model_v1,AF-D3ZXV3-F1-model_v1,AF-Q12124-F1-model_v1,AF-Q4DPL6-F1-model_v1,AF-K7KXR6-F1-model_v1,AF-A0A1D6KQ55-F1-model_v1,AF-Q9UKV3-F1-model_v1,AF-Q0D978-F1-model_v1,AF-O16403-F1-model_v1,AF-Q80XA0-F1-model_v1,AF-Q69PX0-F1-model_v1,AF-Q03157-F1-model_v1,AF-A4I4G2-F1-model_v1,AF-Q8NF91-F17-model_v1,AF-A0A1D6KIR0-F1-model_v1,AF-D4A037-F1-model_v1,AF-Q9BY78-F1-model_v1,AF-A0A0P0W6Z4-F1-model_v1,AF-Q8BR65-F1-model_v1,AF-Q4D6B4-F1-model_v1,AF-Q54GG9-F1-model_v1,AF-Q9VAP6-F1-model_v1,AF-Q4DJ16-F1-model_v1,AF-Q1W617-F1-model_v1,AF-A4IBR2-F1-model_v1,AF-Q55EQ3-F1-model_v1,AF-Q4D9E2-F1-model_v1,AF-F1Q5J2-F1-model_v1,AF-Q60DN5-F1-model_v1,AF-C0P5A1-F1-model_v1,AF-Q5XVA1-F1-model_v1,AF-A4ID17-F1-model_v1,AF-P9WGK1-F1-model_v1,AF-P34619-F1-model_v1,4CMY_d4cmyw-,4CMY_d4cmyx-,4CMY_1_A,AF-A0A1D6NCE4-F1-model_v1,AF-P58686-F1-model_v1,AF-Q4DIL0-F1-model_v1,AF-A6ND48-F1-model_v1,AF-Q00765-F1-model_v1,AF-K7VBA4-F1-model_v1,AF-A0A0G2JTP2-F1-model_v1,4JPN_1_A,AF-A0A1D8PI78-F1-model_v1,AF-Q92750-F1-model_v1,AF-B4F8F2-F1-model_v1,AF-Q9FLE9-F1-model_v1,AF-B4FLF6-F1-model_v1,AF-I1M9J3-F1-model_v1,AF-Q17RC7-F1-model_v1,AF-O16345-F1-model_v1,AF-F1QSN0-F1-model_v1,AF-I1N6H2-F1-model_v1,AF-Q55C98-F1-model_v1,AF-Q20854-F1-model_v1,AF-C0PFE9-F1-model_v1,AF-Q54UK3-F1-model_v1,AF-D3ZQJ0-F1-model_v1,AF-Q4D7C5-F1-model_v1,AF-A5PF35-F1-model_v1,AF-A0A0P0XGI2-F1-model_v1,AF-B4F9U2-F1-model_v1,AF-A0A0R0LI24-F1-model_v1,AF-Q4V8E1-F1-model_v1,AF-Q4CYN5-F1-model_v1,AF-Q4E2W6-F1-model_v1,AF-Q59P92-F1-model_v1,AF-K7M879-F1-model_v1,AF-B6U769-F1-model_v1,AF-Q9W4U5-F1-model_v1,AF-Q19762-F1-model_v1,AF-A0A0G2K6Z8-F1-model_v1,AF-B6U618-F1-model_v1,AF-F1LTJ8-F1-model_v1,AF-A4HY88-F1-model_v1,AF-B4FU42-F1-model_v1,AF-Q5N7G9-F1-model_v1,AF-A0A0P0Y6Q1-F1-model_v1,AF-A0A0P0XDJ6-F1-model_v1,AF-Q55C84-F1-model_v1,AF-Q54S73-F1-model_v1,AF-Q4CZG7-F1-model_v1,AF-P40499-F1-model_v1,AF-Q6PGL7-F1-model_v1,AF-Q4DP60-F1-model_v1,AF-P35894-F1-model_v1,AF-A1E240-F1-model_v1,AF-I1LJI7-F1-model_v1,AF-F1Q841-F1-model_v1,AF-C6T3Q0-F1-model_v1,AF-Q6AZB9-F1-model_v1,AF-X1WG90-F1-model_v1,AF-Q8K3H0-F1-model_v1,AF-Q503X9-F1-model_v1,AF-Q8NGG6-F1-model_v1,AF-Q8IR83-F1-model_v1,AF-P37840-F1-model_v1,AF-Q8VBS7-F1-model_v1,AF-P0AAQ0-F1-model_v1,AF-A0A1D6MPA9-F1-model_v1,AF-A4ID36-F1-model_v1,AF-Q4D658-F1-model_v1,AF-Q9LNB2-F1-model_v1,AF-K7M3V1-F1-model_v1,AF-K7K9D2-F1-model_v1,AF-A0A1D6N1N0-F1-model_v1,AF-Q55E91-F1-model_v1,AF-P19934-F1-model_v1,AF-F6P4G9-F1-model_v1,AF-A0A0R0KAQ7-F1-model_v1,AF-E9QJA6-F1-model_v1,AF-Q4CXX7-F1-model_v1,4CMY_d4cmys-,AF-Q22882-F1-model_v1,AF-A6QR73-F1-model_v1,AF-A0A0R0JSK7-F1-model_v1,AF-Q84NW1-F1-model_v1,AF-Q8N7C3-F1-model_v1,AF-A4IE24-F1-model_v1,AF-D4A7V3-F1-model_v1,AF-K7U4U9-F1-model_v1,AF-O22901-F1-model_v1,AF-Q8WXH0-F10-model_v1,AF-Q9W497-F1-model_v1,AF-Q91WW4-F1-model_v1,AF-A0A1D6NZR0-F1-model_v1,AF-Q95XU6-F1-model_v1,3H3M_1_A,AF-A8DZA0-F1-model_v1,AF-K7KMK0-F1-model_v1,AF-Q6I681-F1-model_v1,AF-A4HY74-F1-model_v1,AF-D3ZHQ8-F1-model_v1,AF-P9WPT7-F1-model_v1,AF-A4I107-F1-model_v1,AF-Q9P7H7-F1-model_v1,AF-Q8WXH0-F6-model_v1,AF-Q9W377-F1-model_v1,AF-A0A1D6GBM3-F1-model_v1,AF-Q04121-F1-model_v1,AF-O14686-F14-model_v1,AF-P43557-F1-model_v1,AF-Q9W0Q8-F1-model_v1,AF-B4FMI4-F1-model_v1,AF-G5ED58-F1-model_v1,AF-Q61081-F1-model_v1,AF-A4HXB7-F1-model_v1,AF-K7UYS3-F1-model_v1,AF-A0A1D6Q718-F1-model_v1,AF-Q9VTP5-F1-model_v1,AF-A0A0P0Y1V3-F1-model_v1,AF-A6X942-F1-model_v1,AF-I1K951-F1-model_v1,AF-Q4DTA0-F1-model_v1,AF-Q69TG5-F1-model_v1,AF-Q9ZVJ3-F1-model_v1,AF-K7N140-F1-model_v1,AF-P53075-F1-model_v1,3J9M_50_q,AF-A0A1D6HA58-F1-model_v1,AF-O44455-F1-model_v1,AF-B6TWQ1-F1-model_v1,AF-F1QQU6-F1-model_v1,AF-Q6DH88-F1-model_v1,AF-Q1PFB8-F1-model_v1,AF-Q4E628-F1-model_v1,AF-Q8BMC1-F1-model_v1,AF-A0A1D6KJW2-F1-model_v1,AF-Q4DJF9-F1-model_v1,AF-Q2G2T3-F1-model_v1,AF-P40240-F1-model_v1,AF-Q4D4M6-F1-model_v1,AF-Q20922-F1-model_v1,AF-Q4DA97-F1-model_v1,AF-A0A0N7KDB1-F1-model_v1,AF-Q08BR1-F1-model_v1,AF-F4IPZ0-F1-model_v1,AF-E9P861-F1-model_v1,AF-A0A1D6JZL6-F1-model_v1,AF-Q5U1W4-F1-model_v1,AF-Q54QY1-F1-model_v1,AF-I1LVW2-F1-model_v1,AF-I1NAM6-F1-model_v1,AF-Q68VK5-F1-model_v1,AF-Q550I4-F1-model_v1,AF-Q54AR1-F1-model_v1,AF-Q9VK07-F1-model_v1,AF-Q108W7-F1-model_v1,AF-Q4CQP0-F1-model_v1,AF-Q7M707-F1-model_v1,AF-E9QIS1-F1-model_v1,AF-K7U358-F1-model_v1,AF-B0V1Q6-F1-model_v1,AF-E7F353-F1-model_v1,AF-Q9CXT7-F1-model_v1,AF-P43116-F1-model_v1,AF-Q9ZPW5-F1-model_v1,AF-P56746-F1-model_v1,AF-Q6NWK4-F1-model_v1,AF-Q04891-F1-model_v1,AF-Q4DLN1-F1-model_v1,AF-A0A0P0V6X8-F1-model_v1,AF-Q0GPG1-F1-model_v1,AF-P08226-F1-model_v1,AF-Q6AYA0-F1-model_v1,AF-A0A1D6GZC8-F1-model_v1,AF-Q86D17-F1-model_v1,AF-H2FLF7-F1-model_v1,AF-A0A1D6QHT2-F1-model_v1,AF-I1LNI1-F1-model_v1,AF-K7LKN6-F1-model_v1,AF-A0A0P0UYD8-F1-model_v1,AF-K7N2J4-F1-model_v1,AF-I1K353-F1-model_v1,AF-Q9QY33-F1-model_v1,AF-Q9V589-F1-model_v1,AF-Q4DGS5-F1-model_v1,AF-L7N2C8-F1-model_v1,AF-A0A0G2JTY8-F1-model_v1,AF-P34303-F1-model_v1,AF-A0A0R0H2I0-F1-model_v1,AF-Q8TC29-F1-model_v1,AF-P11532-F6-model_v1,AF-P41149-F1-model_v1,AF-Q61048-F1-model_v1,AF-Q6A163-F1-model_v1,AF-A4IDF1-F1-model_v1,AF-A0A1D6QC40-F1-model_v1,AF-P91485-F1-model_v1,AF-F7EYS3-F1-model_v1,AF-Q8RV04-F1-model_v1,AF-Q4CT01-F1-model_v1,AF-F4KED5-F1-model_v1,AF-K7L2I3-F1-model_v1,AF-A0A1D6GF08-F1-model_v1,AF-A0A0R0JRT5-F1-model_v1,AF-Q4DLW8-F1-model_v1,AF-Q8CFC2-F1-model_v1,AF-Q95PX7-F1-model_v1,AF-Q4DSQ6-F1-model_v1,AF-P0AET5-F1-model_v1,AF-Q4CXW5-F1-model_v1,AF-Q54P33-F1-model_v1,AF-Q8K177-F1-model_v1,AF-A4IDG2-F1-model_v1,AF-Q7Z3Y9-F1-model_v1,AF-D3ZSD5-F1-model_v1,AF-Q2QYU3-F1-model_v1,AF-Q8VIC9-F1-model_v1,AF-Q96HA9-F1-model_v1,AF-Q67ES3-F1-model_v1,AF-Q5YIR9-F1-model_v1,AF-Q4E4Q5-F1-model_v1,AF-Q54CW4-F1-model_v1,AF-Q9SUV2-F1-model_v1,AF-Q9W1N5-F1-model_v1,AF-Q99JY3-F1-model_v1,AF-Q4D155-F1-model_v1,AF-D3ZDZ2-F1-model_v1,AF-Q6ZI01-F1-model_v1,AF-Q9VWD5-F1-model_v1,AF-Q55A01-F1-model_v1,AF-A4IE14-F1-model_v1,AF-Q20411-F1-model_v1,AF-Q5VRW3-F1-model_v1,AF-F1Q903-F1-model_v1,AF-I1KWR2-F1-model_v1,AF-Q54I34-F1-model_v1,AF-A0A1D6KRP9-F1-model_v1,AF-A0A140LGA0-F1-model_v1,AF-A0A144A2E6-F1-model_v1,AF-Q54ZI5-F1-model_v1,AF-Q9NQ75-F1-model_v1,AF-P13386-F1-model_v1,AF-Q6AXT9-F1-model_v1,AF-A0A1D6G1P4-F1-model_v1,AF-P0CAX8-F1-model_v1,AF-A0A0R0H8B2-F1-model_v1,AF-I1K8U7-F1-model_v1,AF-Q99K90-F1-model_v1,AF-A0A131MBU5-F1-model_v1,AF-A4I1R8-F1-model_v1,AF-Q9GRV1-F1-model_v1,AF-Q17469-F1-model_v1,AF-A0A1D6MHH8-F1-model_v1,AF-Q6EST5-F1-model_v1,AF-A4I977-F1-model_v1,AF-Q4D5M9-F1-model_v1,AF-O44490-F1-model_v1,AF-Q8IM84-F1-model_v1,AF-Q8T0D1-F1-model_v1,AF-Q9Y7Q1-F1-model_v1,AF-A3C9X9-F1-model_v1,AF-Q4CTT4-F1-model_v1,AF-P10354-F1-model_v1,AF-M9MRP4-F1-model_v1,AF-Q4DR48-F1-model_v1,AF-Q553K8-F1-model_v1,AF-A0A0P0XEH8-F1-model_v1,AF-I1NBG6-F1-model_v1,AF-Q4E0R7-F1-model_v1,AF-Q4DRX8-F1-model_v1,AF-B4FZW2-F1-model_v1,AF-A0A1D8PLF9-F1-model_v1,AF-O16444-F1-model_v1,AF-Q6P0E5-F1-model_v1,AF-C7J4R8-F1-model_v1,AF-E1JJ15-F1-model_v1,AF-K7MEP1-F1-model_v1,AF-P61794-F1-model_v1,AF-Q4D9C3-F1-model_v1,AF-A0A1P8B7J5-F1-model_v1,AF-P47075-F1-model_v1,AF-D4A5F0-F1-model_v1,AF-B3DID2-F1-model_v1,AF-E9QBD8-F1-model_v1,AF-X1WEV5-F1-model_v1,AF-F1QGK3-F1-model_v1,AF-C0HGV8-F1-model_v1,AF-K7LMM7-F1-model_v1,AF-A0A096MJ32-F1-model_v1,AF-P62501-F1-model_v1,AF-A4UVL7-F1-model_v1,AF-P05783-F1-model_v1,AF-Q9VS59-F1-model_v1,AF-Q9VFU3-F1-model_v1,AF-B5DEQ1-F1-model_v1,AF-O45366-F1-model_v1,AF-Q55DL8-F1-model_v1,AF-Q945Q2-F1-model_v1,AF-Q54H34-F1-model_v1,AF-Q4CPD2-F1-model_v1,AF-M0RBA5-F1-model_v1,AF-Q4V922-F1-model_v1,AF-I1J684-F1-model_v1,AF-Q8VFL9-F1-model_v1,AF-M0R432-F1-model_v1,AF-P57746-F1-model_v1,AF-F1LXR9-F1-model_v1,AF-Q55AI8-F1-model_v1,AF-B5DFH9-F1-model_v1,AF-Q8BQ48-F1-model_v1,AF-Q9WUU8-F1-model_v1,AF-K7MZL5-F1-model_v1,AF-I1ND16-F1-model_v1,AF-Q2PMS9-F1-model_v1,AF-K7TW58-F1-model_v1,AF-A2IDD5-F1-model_v1,3T98_2_B,AF-I1N804-F1-model_v1,AF-O17687-F1-model_v1,AF-I1ME58-F1-model_v1,AF-Q8VG74-F1-model_v1,3F5H_1_A,AF-I1L5Q8-F1-model_v1,AF-C0P8E6-F1-model_v1,AF-B4FBB6-F1-model_v1,AF-G5E8P0-F1-model_v1,AF-A0A0R0FJ92-F1-model_v1,AF-A5PME1-F1-model_v1,AF-I1JM09-F1-model_v1,AF-B6SNX0-F1-model_v1,AF-O95136-F1-model_v1,AF-A0A1D6QB23-F1-model_v1,AF-Q9LKA0-F1-model_v1,AF-A0A0P0VL78-F1-model_v1,AF-K7UNG1-F1-model_v1,AF-D4ABH8-F1-model_v1,2I68_1_A,AF-O15554-F1-model_v1,AF-Q7XT56-F1-model_v1,AF-E7F3A6-F1-model_v1,AF-A0A1D6IBT7-F1-model_v1,AF-O62076-F1-model_v1,AF-Q9VBA8-F1-model_v1,AF-A0A2R8RVJ0-F1-model_v1,AF-I1KLJ5-F1-model_v1,AF-A0A143ZVA5-F1-model_v1,AF-A0A0R0F3F7-F1-model_v1,AF-Q4CMC6-F1-model_v1,AF-A0A1D6M2R5-F1-model_v1,AF-O14219-F1-model_v1,AF-Q54N31-F1-model_v1,AF-Q8R4G1-F1-model_v1,AF-P0CB49-F1-model_v1,AF-O01604-F1-model_v1,AF-Q19297-F1-model_v1,AF-Q92817-F1-model_v1,AF-Q4CYJ0-F1-model_v1,AF-I1LRD5-F1-model_v1,AF-E9AH09-F1-model_v1,AF-Q6DG84-F1-model_v1,AF-Q9LES3-F1-model_v1,AF-A0A286YDM5-F1-model_v1,AF-D3Z967-F1-model_v1,AF-A2V8C7-F1-model_v1,AF-A0A0R0LGQ5-F1-model_v1,AF-M0R930-F1-model_v1,AF-P91409-F1-model_v1,AF-Q505B8-F1-model_v1,AF-A0A1D6LVA4-F1-model_v1,AF-Q9NQQ7-F1-model_v1,AF-Q8K071-F1-model_v1,AF-E7F1Y0-F1-model_v1,AF-Q9NYJ8-F1-model_v1,AF-A0A0P0VU07-F1-model_v1,AF-Q9UPN3-F15-model_v1,AF-Q4CVA9-F1-model_v1,AF-F4JHA1-F1-model_v1,AF-E7EYE4-F1-model_v1,AF-Q4D654-F1-model_v1,AF-Q9XWP6-F1-model_v1,AF-E7FBD4-F1-model_v1,AF-Q7KUX0-F1-model_v1,AF-Q4DIP4-F1-model_v1,AF-K7K6F3-F1-model_v1,AF-Q4DML5-F1-model_v1,AF-Q556N3-F1-model_v1,AF-Q2FY90-F1-model_v1,AF-F1QFF1-F1-model_v1,AF-Q7ZVT3-F1-model_v1,AF-Q4DNX2-F1-model_v1,AF-A0A1D6EAA5-F1-model_v1,AF-A4HRD8-F1-model_v1,AF-Q9SH08-F1-model_v1,AF-Q8NF91-F7-model_v1,AF-B6U5W3-F1-model_v1,AF-A0A1D6N7L6-F1-model_v1,AF-Q55CS2-F1-model_v1,AF-Q1ZXM2-F1-model_v1,AF-A0A0B4K6B2-F1-model_v1,AF-A0A1D6I1N7-F1-model_v1,AF-Q8IR46-F1-model_v1,AF-Q4DP95-F1-model_v1,AF-D4ABB2-F1-model_v1,AF-F1QW92-F1-model_v1,AF-Q01727-F1-model_v1,AF-I1MFZ5-F1-model_v1,AF-B6SVN9-F1-model_v1,AF-A0A1D6QU35-F1-model_v1,AF-Q4CVI9-F1-model_v1,AF-P77377-F1-model_v1,AF-B4FFP8-F1-model_v1,AF-D4AC62-F1-model_v1,AF-Q7T3Q3-F1-model_v1,AF-F4I1Y9-F1-model_v1,AF-A4IDH3-F1-model_v1,AF-D3ZT13-F1-model_v1,AF-F4IBA7-F1-model_v1,AF-Q4D5Y6-F1-model_v1,AF-Q9NVV5-F1-model_v1,AF-Q8R275-F1-model_v1,AF-B4FVV5-F1-model_v1,AF-D3ZTZ4-F1-model_v1,AF-A0A0P0W075-F1-model_v1,AF-A0A0P0W384-F1-model_v1,AF-Q8IQ94-F1-model_v1,AF-P62079-F1-model_v1,AF-Q4D6B1-F1-model_v1,AF-O01799-F1-model_v1,AF-Q9W549-F1-model_v1,AF-Q4DM41-F1-model_v1,AF-A4HRT5-F1-model_v1,AF-D3ZQC5-F1-model_v1,AF-Q19549-F1-model_v1,AF-M9PGK7-F1-model_v1,AF-Q8BRN9-F1-model_v1,AF-A0A2R8Q772-F1-model_v1,AF-Q9VJF2-F1-model_v1,AF-M0R6X6-F1-model_v1,AF-Q3MID3-F1-model_v1,AF-A0A0P0X4J6-F1-model_v1,AF-G5EBN3-F1-model_v1,AF-Q9WUD1-F1-model_v1,AF-E7F3M4-F1-model_v1,AF-Q8VD04-F1-model_v1,AF-Q2QMC9-F1-model_v1,AF-Q10Q45-F1-model_v1,AF-I1JIB7-F1-model_v1,AF-A0A0R0KK39-F1-model_v1,AF-I1KYC8-F1-model_v1,AF-Q91XE9-F1-model_v1,AF-G3V9M8-F1-model_v1,AF-I1MFQ2-F1-model_v1,AF-Q8VY15-F1-model_v1,AF-Q4D827-F1-model_v1,AF-Q9QUH3-F1-model_v1,AF-Q4CRH8-F1-model_v1,AF-Q80SS6-F1-model_v1,AF-M0R3X5-F1-model_v1,AF-Q9NVI7-F1-model_v1,AF-K7UJM2-F1-model_v1,AF-Q8QHA3-F1-model_v1,AF-B3DHC5-F1-model_v1,AF-F1QPR0-F1-model_v1,AF-E9QEK1-F1-model_v1,AF-K7KEX2-F1-model_v1,AF-Q08278-F1-model_v1,AF-K7KQ51-F1-model_v1,AF-Q54K35-F1-model_v1,AF-Q5DX29-F1-model_v1,AF-X1WDL4-F1-model_v1,AF-Q6P6S5-F1-model_v1,AF-A0A0P0X365-F1-model_v1,AF-Q58WW8-F1-model_v1,AF-Q1PDK3-F1-model_v1,AF-I1M734-F1-model_v1,AF-A4I9G6-F1-model_v1,AF-Q9SMR9-F1-model_v1,AF-Q9EPS5-F1-model_v1,AF-Q8I7H8-F1-model_v1,AF-Q59QN4-F1-model_v1,AF-Q6ZMZ3-F1-model_v1,AF-A0A0R0G3N1-F1-model_v1,AF-A0A0G2JU12-F1-model_v1,4FBZ_1_A,AF-K7MX96-F1-model_v1,AF-Q4E4P8-F1-model_v1,AF-I1L870-F1-model_v1,AF-Q8IMK8-F1-model_v1,AF-I1K3U6-F1-model_v1,AF-P01574-F1-model_v1,AF-Q8I359-F1-model_v1,AF-Q9U318-F1-model_v1,AF-Q5SVD6-F1-model_v1,AF-F1QHR0-F1-model_v1,AF-Q4DV07-F1-model_v1,AF-Q5CZ34-F1-model_v1,AF-P51651-F1-model_v1,AF-F4JYQ8-F1-model_v1,AF-Q9Y114-F1-model_v1,AF-Q8VF13-F1-model_v1,AF-D3ZQX1-F1-model_v1,AF-A0A1D6GWC9-F1-model_v1,AF-Q8GXI5-F1-model_v1,AF-F6WY25-F1-model_v1,AF-A0A1D6H292-F1-model_v1,AF-Q99JD2-F1-model_v1,AF-B5DEH9-F1-model_v1,AF-D3ZEE3-F1-model_v1,AF-A4I5E9-F1-model_v1,AF-Q4DS93-F1-model_v1,AF-A4IC26-F1-model_v1,AF-A4HTY3-F1-model_v1,AF-A0A1D6LL94-F1-model_v1,AF-Q4CS19-F1-model_v1,AF-Q7XKE1-F1-model_v1,AF-Q7ZUE4-F1-model_v1,AF-Q4DBG4-F1-model_v1,AF-I1KXX2-F1-model_v1,AF-Q9LVA3-F1-model_v1,AF-A0A0P0VMW4-F1-model_v1,AF-A0A0P0XI76-F1-model_v1,AF-O94804-F1-model_v1,AF-Q19670-F1-model_v1,AF-K7LNC9-F1-model_v1,AF-G3V7A9-F1-model_v1,AF-A0A1L1SU27-F1-model_v1,AF-C6THE6-F1-model_v1,AF-P09835-F1-model_v1,AF-A0A1D6KG40-F1-model_v1,AF-Q4DB71-F1-model_v1,AF-I1M595-F1-model_v1,AF-K7L7B6-F1-model_v1,AF-Q03001-F21-model_v1,AF-X1WEN0-F1-model_v1,AF-I1NG12-F1-model_v1,AF-Q6AXZ4-F1-model_v1,AF-O14569-F1-model_v1,AF-K7MJ35-F1-model_v1,AF-A4HSL6-F1-model_v1,AF-A0A2I3BRI6-F1-model_v1,AF-Q9VU71-F1-model_v1,AF-Q559B0-F1-model_v1,AF-Q4D4F3-F1-model_v1,AF-Q9CZ69-F1-model_v1,AF-K7UCQ1-F1-model_v1,AF-F1RE57-F1-model_v1,AF-A0A494B9C2-F1-model_v1,AF-Q5M880-F1-model_v1,AF-C4J6L7-F1-model_v1,AF-Q2PRK7-F1-model_v1,AF-Q9H4B6-F1-model_v1,AF-Q4D0C6-F1-model_v1,AF-A0A0R0J8H1-F1-model_v1,AF-Q9VJA4-F1-model_v1,AF-A0A0P0V4E3-F1-model_v1,AF-P07017-F1-model_v1,AF-C4IZI6-F1-model_v1,AF-Q24509-F1-model_v1,AF-Q09227-F1-model_v1,AF-A0A1D6EFW2-F1-model_v1,AF-P58962-F1-model_v1,AF-P64445-F1-model_v1,AF-F4J152-F1-model_v1,AF-Q6Z6K0-F1-model_v1,AF-P29747-F1-model_v1,AF-Q4D8Y6-F1-model_v1,AF-P32685-F1-model_v1,AF-Q55AX2-F1-model_v1,AF-C6KTE3-F1-model_v1,AF-K7KAK8-F1-model_v1,AF-Q6UXY8-F1-model_v1,AF-C0H5E1-F1-model_v1,AF-A4HZL4-F1-model_v1,AF-Q4D3M1-F1-model_v1,AF-P91403-F1-model_v1,AF-Q9H841-F1-model_v1,AF-Q4D4T0-F1-model_v1,AF-A0A1D6MNG2-F1-model_v1,1CII_1_A,AF-I1LTD7-F1-model_v1,AF-A2AQ25-F1-model_v1,AF-O45257-F1-model_v1,AF-A5WUY5-F1-model_v1,AF-Q8BW74-F1-model_v1,AF-Q10QI2-F1-model_v1,AF-Q7TN39-F1-model_v1,AF-Q6DGY5-F1-model_v1,AF-Q0DPV4-F1-model_v1,AF-I1J9P2-F1-model_v1,AF-A0A1D6FPW4-F1-model_v1,AF-G2TRL2-F1-model_v1,AF-Q9SKJ7-F1-model_v1,AF-A0A0R0KP23-F1-model_v1,AF-I1L4E4-F1-model_v1,AF-Q503N6-F1-model_v1,AF-A1Z9C4-F1-model_v1,AF-Q92052-F1-model_v1,AF-P9WIR9-F1-model_v1,AF-D3ZZS5-F1-model_v1,AF-A4I807-F1-model_v1,AF-Q7TQB0-F1-model_v1,AF-Q86K78-F1-model_v1,AF-Q03750-F1-model_v1,AF-Q60F49-F1-model_v1,AF-Q0J2X1-F1-model_v1,AF-Q5Z8K5-F1-model_v1,AF-Q9Z2E9-F1-model_v1,AF-A0A1D6G789-F1-model_v1,AF-K7M5R6-F1-model_v1,AF-K7LU46-F1-model_v1,AF-Q9C540-F1-model_v1,AF-H2L0S5-F1-model_v1,AF-Q53HC0-F1-model_v1,AF-A0A1D6FSQ0-F1-model_v1,AF-A0A0P0XJJ3-F1-model_v1,AF-P40237-F1-model_v1,AF-Q9D304-F1-model_v1,AF-K7KPT2-F1-model_v1,AF-Q4E5C2-F1-model_v1,AF-Q6IFV3-F1-model_v1,AF-Q20754-F1-model_v1,AF-Q86TM6-F1-model_v1,AF-A0A0R4J4G5-F1-model_v1,AF-Q9QZA6-F1-model_v1,AF-Q4DMG6-F1-model_v1,AF-P23242-F1-model_v1,AF-F1QHR5-F1-model_v1,AF-A0A0N7KJ37-F1-model_v1,AF-Q9XWB6-F1-model_v1,AF-Q62302-F1-model_v1,AF-Q7XQI2-F1-model_v1,AF-P33441-F1-model_v1,AF-I1JB18-F1-model_v1,AF-K7U3H3-F1-model_v1,AF-Q54WT5-F1-model_v1,AF-K7M1V6-F1-model_v1,AF-O75154-F1-model_v1,AF-A0A0P0WCY3-F1-model_v1,AF-Q63692-F1-model_v1,AF-A0A0N7KRL2-F1-model_v1,AF-Q5JTC6-F1-model_v1,AF-Q86HX9-F1-model_v1,AF-A0A1D6PYH0-F1-model_v1,AF-Q54TT7-F1-model_v1,AF-Q66HV7-F1-model_v1,AF-P43611-F1-model_v1,AF-A0A1D6GPC6-F1-model_v1,AF-Q65XA4-F1-model_v1,AF-K7KHL2-F1-model_v1,AF-Q9ULK6-F1-model_v1,AF-F1QN36-F1-model_v1,AF-Q4CZB4-F1-model_v1,AF-A5Z2V1-F1-model_v1,AF-Q12412-F1-model_v1,AF-Q7TN58-F1-model_v1,AF-P82874-F1-model_v1,AF-Q9C8Y4-F1-model_v1,AF-Q5JND7-F1-model_v1,AF-E7F5C4-F1-model_v1,AF-Q94K10-F1-model_v1,AF-A0A2R8QUH6-F1-model_v1,AF-Q4CRY5-F1-model_v1,AF-B6TKA2-F1-model_v1,AF-A0A1D6K022-F1-model_v1,AF-Q3U6B2-F1-model_v1,AF-A4I1J7-F1-model_v1,AF-Q54XG6-F1-model_v1,AF-E9AGD3-F1-model_v1,AF-D3Z966-F1-model_v1,AF-P41968-F1-model_v1,AF-Q2RAS8-F1-model_v1,AF-P78369-F1-model_v1,AF-A0A1D6HLS4-F1-model_v1,AF-D3Z5T1-F1-model_v1,AF-Q7XM11-F1-model_v1,AF-A2BEE3-F1-model_v1,AF-I1J4E4-F1-model_v1,AF-Q4DHZ0-F1-model_v1,AF-I1KV38-F1-model_v1,AF-Q54JG8-F1-model_v1,AF-A4IAC3-F1-model_v1,AF-Q5VWI1-F1-model_v1,AF-Q9VFF6-F1-model_v1,AF-I1MQ45-F1-model_v1,AF-D3ZYZ7-F1-model_v1,AF-Q6ZJ66-F1-model_v1,AF-Q9Z0P4-F1-model_v1,AF-Q6H7U9-F1-model_v1,AF-Q75JA2-F1-model_v1,AF-B6T3N0-F1-model_v1,AF-A0A1D6LUJ1-F1-model_v1,AF-O94376-F1-model_v1,AF-F1M3A4-F1-model_v1,AF-P55302-F1-model_v1,AF-Q53FD0-F1-model_v1,AF-Q54WN8-F1-model_v1,AF-A0A2R8QP79-F1-model_v1,AF-Q2QLS2-F1-model_v1,AF-Q4DAN6-F1-model_v1,AF-A0A368UN36-F1-model_v1,AF-O13735-F1-model_v1,AF-P0DPP3-F1-model_v1,AF-A0A0P0WNY3-F1-model_v1,AF-Q556T3-F1-model_v1,AF-O53925-F1-model_v1,AF-D3ZA62-F1-model_v1,AF-Q6IFZ9-F1-model_v1,AF-A0A0G2K628-F1-model_v1,AF-A4IC23-F1-model_v1,AF-Q62053-F1-model_v1,AF-Q9FVY1-F1-model_v1,AF-Q9LDH9-F1-model_v1,AF-Q4DWL5-F1-model_v1,AF-A4IC07-F1-model_v1,AF-Q8LAF5-F1-model_v1,AF-H2KYI7-F1-model_v1,AF-Q7TQN7-F1-model_v1,AF-E7FDB1-F1-model_v1,AF-F1QW76-F1-model_v1,AF-Q4DWQ4-F1-model_v1,AF-P53064-F1-model_v1,2IM8_1_A,AF-P87146-F1-model_v1,AF-Q5FVJ6-F1-model_v1,AF-M9NFK6-F1-model_v1,AF-Q4DND2-F1-model_v1,AF-Q7SYB5-F1-model_v1,AF-Q8VEB2-F1-model_v1,AF-K7UZM3-F1-model_v1,AF-Q86ME6-F1-model_v1,AF-A0A1D6PDF7-F1-model_v1,AF-F1QPR8-F1-model_v1,AF-A0A0R0HT68-F1-model_v1,AF-D3ZYQ1-F1-model_v1,AF-A0A0P0X9B3-F1-model_v1,AF-P53188-F1-model_v1,AF-Q8IPU5-F1-model_v1,AF-Q7FAF5-F1-model_v1,AF-Q4CX34-F1-model_v1,AF-Q03605-F1-model_v1,AF-Q4V897-F1-model_v1,AF-I1LQ04-F1-model_v1,AF-Q8IZM9-F1-model_v1,AF-Q9WV66-F1-model_v1,AF-D3Z338-F1-model_v1,AF-K7KNV1-F1-model_v1,AF-I1L7G9-F1-model_v1,AF-Q4CMP0-F1-model_v1,AF-Q9EQJ4-F1-model_v1,AF-F1R5E0-F1-model_v1,AF-Q10E47-F1-model_v1,AF-Q84NC2-F1-model_v1,AF-Q2FWP8-F1-model_v1,AF-I1KSJ8-F1-model_v1,AF-C6T752-F1-model_v1,AF-Q03795-F1-model_v1,AF-Q54KK4-F1-model_v1,AF-Q96LB0-F1-model_v1,AF-K7KIG6-F1-model_v1,AF-Q1JPS6-F1-model_v1,AF-A4ICC9-F1-model_v1,AF-Q66HF9-F1-model_v1,AF-O44477-F1-model_v1,AF-Q19805-F1-model_v1,AF-Q09251-F1-model_v1,AF-A0A2R8PWT4-F1-model_v1,AF-O17973-F1-model_v1,AF-P75783-F1-model_v1,AF-A4HTD7-F1-model_v1,AF-Q8VET8-F1-model_v1,AF-Q76MX4-F1-model_v1,AF-Q4DL30-F1-model_v1,AF-I1JJ68-F1-model_v1,AF-Q4KL05-F1-model_v1,AF-Q9H4M7-F1-model_v1,AF-F1Q9X6-F1-model_v1,AF-Q59LI2-F1-model_v1,AF-Q8R424-F1-model_v1,AF-Q1G3Q9-F1-model_v1,AF-A4IBW6-F1-model_v1,AF-A0A2R8Q6T6-F1-model_v1,1BG1_d1bg1a1,AF-K7K552-F1-model_v1,AF-C6SVX1-F1-model_v1,AF-D3ZZI0-F1-model_v1,AF-B6TCG9-F1-model_v1,AF-Q11125-F1-model_v1,AF-I1KAH9-F1-model_v1,AF-Q6I5V6-F1-model_v1,AF-A0A0P0WY82-F1-model_v1,AF-Q949S3-F1-model_v1,AF-Q7KQL1-F1-model_v1,AF-Q4DKT6-F1-model_v1,AF-Q4CWG1-F1-model_v1,AF-K7MCE3-F1-model_v1,AF-Q4DTV0-F1-model_v1,AF-F1QWP5-F1-model_v1,5FN4_5_G,AF-Q9XW77-F1-model_v1,AF-B6TEI2-F1-model_v1,AF-O75208-F1-model_v1,AF-I1JK14-F1-model_v1,AF-A4IBL5-F1-model_v1,AF-Q4CZI9-F1-model_v1,AF-Q02889-F1-model_v1,AF-Q2FVC7-F1-model_v1,AF-K7KNN9-F1-model_v1,AF-O81025-F1-model_v1,AF-P59533-F1-model_v1,AF-Q5RH04-F1-model_v1,AF-Q0WVF7-F1-model_v1,3RGU_1_A,AF-Q4E3M6-F1-model_v1,AF-Q00619-F1-model_v1,AF-I1NC80-F1-model_v1,AF-B5KM66-F1-model_v1,AF-A0A0P0WZM6-F1-model_v1,AF-C4JBS3-F1-model_v1,AF-Q8NGC2-F1-model_v1,AF-Q4CYN7-F1-model_v1,AF-A0A2K5ATY3-F1-model_v1,AF-O16393-F1-model_v1,AF-Q54VM5-F1-model_v1,AF-Q9ULL8-F1-model_v1,AF-K7KZ01-F1-model_v1,AF-I1MF62-F1-model_v1,AF-C0H4M1-F1-model_v1,AF-Q8WXH0-F4-model_v1,AF-A0A1D6HBI6-F1-model_v1,AF-Q8NFP0-F1-model_v1,AF-Q8ITZ6-F1-model_v1,AF-Q9UL54-F1-model_v1,AF-A2ARY1-F1-model_v1,AF-M0R766-F1-model_v1,AF-A4D2G3-F1-model_v1,AF-A0A1D6L6H1-F1-model_v1,AF-A0A0P0WR90-F1-model_v1,AF-Q9VD76-F1-model_v1,AF-Q02774-F1-model_v1,AF-P11286-F1-model_v1,AF-A0A1D6NZ52-F1-model_v1,AF-A0A0R4IY63-F1-model_v1,AF-Q4DW22-F1-model_v1,AF-E9QA94-F1-model_v1,AF-A0A1D6KII5-F1-model_v1,AF-A0A2P2CLH9-F1-model_v1,AF-Q68EL3-F1-model_v1,AF-A0A1D8PH07-F1-model_v1,AF-A0A0G2KYS3-F1-model_v1,AF-A0A1B0GRN7-F1-model_v1,AF-Q4D985-F1-model_v1,AF-Q8IM01-F1-model_v1,AF-K7KSB2-F1-model_v1,AF-Q19129-F1-model_v1,AF-Q7M6Z5-F1-model_v1,AF-Q54IC6-F1-model_v1,AF-Q4D7G1-F1-model_v1,AF-B8A4A0-F1-model_v1,AF-A4I8X6-F1-model_v1,AF-E7F1F6-F1-model_v1,AF-A0A0R4IVR8-F1-model_v1,AF-O01925-F1-model_v1,AF-G3V9P2-F1-model_v1,AF-A4I1E9-F1-model_v1,AF-Q93073-F1-model_v1,AF-P34623-F1-model_v1,AF-O02224-F1-model_v1,AF-E9AGM9-F1-model_v1,AF-Q7XHP6-F1-model_v1,AF-Q8BU90-F1-model_v1,AF-Q6NYL7-F1-model_v1,AF-D3ZSU4-F1-model_v1,AF-P76339-F1-model_v1,AF-Q9XVK3-F1-model_v1,AF-D4A8Q4-F1-model_v1,AF-Q4CVT2-F1-model_v1,AF-Q5ADT0-F1-model_v1,AF-A0A494BZU4-F1-model_v1,AF-A4HSP9-F1-model_v1,AF-B3DMA0-F1-model_v1,AF-Q3TBD2-F1-model_v1,AF-E7EYV9-F1-model_v1,AF-Q4CM39-F1-model_v1,AF-F1QND5-F1-model_v1,AF-B2RZ84-F1-model_v1,AF-A0A1D6MSW2-F1-model_v1,AF-Q54LY6-F1-model_v1,AF-Q8R299-F1-model_v1,AF-Q8WXD2-F1-model_v1,AF-Q9JJR2-F1-model_v1,AF-I1M2E0-F1-model_v1,AF-A0A0P0UYC0-F1-model_v1,AF-A0A2R8QFV3-F1-model_v1,AF-E7FBS4-F1-model_v1,AF-D4ACK2-F1-model_v1,AF-A0A0R0HKE1-F1-model_v1,AF-A0A2R9YJI3-F1-model_v1,AF-K7L2P9-F1-model_v1,AF-Q2FV33-F1-model_v1,AF-Q7KWR8-F1-model_v1,AF-Q9ZTZ2-F1-model_v1,AF-A0A1D6JSP0-F1-model_v1,AF-Q4D6T1-F1-model_v1,AF-E9AH03-F1-model_v1,AF-K7KJ54-F1-model_v1,AF-P54120-F1-model_v1,AF-K7N6J2-F1-model_v1,AF-Q54LB3-F1-model_v1,AF-I1KMH3-F1-model_v1,AF-Q4E2R2-F1-model_v1,AF-Q4DK28-F1-model_v1,AF-I1L9B8-F1-model_v1,AF-A0A1D6PAS0-F1-model_v1,AF-Q6L5C0-F1-model_v1,AF-Q54G87-F1-model_v1,AF-I1N6H6-F1-model_v1,AF-E9Q8F6-F1-model_v1,AF-Q9LXX4-F1-model_v1,AF-F1MAF2-F1-model_v1,AF-A4HWL6-F1-model_v1,AF-A0A1D6MWL9-F1-model_v1,AF-Q02796-F1-model_v1,AF-I6YC53-F1-model_v1,AF-A0A0R0HGY6-F1-model_v1,AF-K7KAQ4-F1-model_v1,5HK7_1_A,AF-Q9H6K4-F1-model_v1,AF-Q03001-F12-model_v1,AF-A4HTN5-F1-model_v1,AF-A4HRP0-F1-model_v1,AF-O53528-F1-model_v1,AF-Q22913-F1-model_v1,AF-Q9GYI3-F1-model_v1,AF-A0A1D6E7A2-F1-model_v1,AF-Q9HDZ8-F1-model_v1,AF-Q94211-F1-model_v1,AF-Q6Z8S0-F1-model_v1,AF-A0A1D6P0X6-F1-model_v1,AF-K7MYF6-F1-model_v1,AF-A0A1D6MM34-F1-model_v1,AF-D3ZBH0-F1-model_v1,AF-K7MZD0-F1-model_v1,AF-Q54T55-F1-model_v1,AF-Q61817-F1-model_v1,AF-Q0WR66-F1-model_v1,AF-Q4DU48-F1-model_v1,AF-Q5HZY0-F1-model_v1,AF-I1LDW7-F1-model_v1,AF-O22713-F1-model_v1,AF-A0A2R8QLB7-F1-model_v1,AF-E9PY60-F1-model_v1,AF-A0A0R4IFG5-F1-model_v1,AF-Q54DP0-F1-model_v1,AF-Q55B89-F1-model_v1,AF-O95977-F1-model_v1,AF-M0RCB7-F1-model_v1,AF-A0A0R0L7G1-F1-model_v1,AF-Q4E210-F1-model_v1,AF-Q57613-F1-model_v1,AF-P40424-F1-model_v1,AF-A4I4B0-F1-model_v1,AF-Q45RH3-F1-model_v1,AF-Q9UKR8-F1-model_v1,AF-Q80XF7-F1-model_v1,AF-A0A0G2KMJ8-F1-model_v1,AF-B7F6U9-F1-model_v1,AF-D4AAN7-F1-model_v1,AF-P27469-F1-model_v1,AF-A4HRN1-F1-model_v1,AF-Q15814-F1-model_v1,AF-Q9DFC7-F1-model_v1,AF-O43711-F1-model_v1,AF-A4I6P0-F1-model_v1,AF-A0A0P0VMQ8-F1-model_v1,AF-A0A0A0MPL4-F1-model_v1,AF-Q13190-F1-model_v1,AF-Q4DI51-F1-model_v1,AF-I1M7E7-F1-model_v1,AF-E7FCP3-F1-model_v1,AF-Q9VIU0-F1-model_v1,AF-Q54Y06-F1-model_v1,AF-P9WGF5-F1-model_v1,AF-Q96LB4-F1-model_v1,AF-P46939-F12-model_v1,AF-A0A0P0WRK3-F1-model_v1,AF-Q54JM8-F1-model_v1,AF-Q4DJ34-F1-model_v1,AF-A0A1D6Q1T0-F1-model_v1,AF-Q9M2U0-F1-model_v1,AF-A4HZG4-F1-model_v1,AF-Q9TXJ7-F1-model_v1,AF-E9QGS1-F1-model_v1,AF-Q8BQU6-F1-model_v1,AF-Q9D8T4-F1-model_v1,AF-D4ABA5-F1-model_v1,AF-Q3KNA1-F1-model_v1,AF-Q4D908-F1-model_v1,AF-K7LM20-F1-model_v1,AF-K7KGE8-F1-model_v1,AF-A0A1D6G2E3-F1-model_v1,AF-A0A1D6IIL4-F1-model_v1,AF-E7F8K8-F1-model_v1,AF-Q5U2V2-F1-model_v1,AF-O60239-F1-model_v1,AF-Q03001-F19-model_v1,AF-P0C875-F1-model_v1,AF-Q69ZZ6-F1-model_v1,AF-Q84LR3-F1-model_v1,AF-F1R5D5-F1-model_v1,AF-Q9FE29-F1-model_v1,AF-Q4DBG6-F1-model_v1,AF-A0A1D6MWR4-F1-model_v1,AF-Q59U07-F1-model_v1,AF-F1QZ63-F1-model_v1,AF-Q8NGD4-F1-model_v1,AF-K7MV12-F1-model_v1,AF-E3CTH8-F1-model_v1,AF-K7N0Q8-F1-model_v1,AF-I1M7Z8-F1-model_v1,AF-G3V7P1-F1-model_v1,AF-P82982-F1-model_v1,AF-Q96L91-F1-model_v1,AF-Q6I6N2-F1-model_v1,AF-P19327-F1-model_v1,AF-I1L377-F1-model_v1,AF-B6TD27-F1-model_v1,AF-Q6Z4R9-F1-model_v1,AF-I1M6E6-F1-model_v1,AF-Q9H5N1-F1-model_v1,AF-I1MX53-F1-model_v1,AF-A0A2R8QGH9-F1-model_v1,AF-K7KMB3-F1-model_v1,AF-Q6GMK6-F1-model_v1,3MXZ_1_A,AF-Q21574-F1-model_v1,AF-Q7XXQ7-F1-model_v1,AF-A0A0R0KQY5-F1-model_v1,AF-A4IDC6-F1-model_v1,AF-Q54D29-F1-model_v1,AF-Q0VDN7-F1-model_v1,AF-A4I2W9-F1-model_v1,AF-Q59VX1-F1-model_v1,AF-I1NH20-F1-model_v1,AF-Q4CYL3-F1-model_v1,AF-I1J6R9-F1-model_v1,AF-E9Q545-F1-model_v1,AF-I1KYS5-F1-model_v1,AF-Q62835-F1-model_v1,AF-Q8R2E6-F1-model_v1,AF-Q86XQ3-F1-model_v1,AF-A6NH21-F1-model_v1,AF-Q4E3K9-F1-model_v1,AF-I1MZ62-F1-model_v1,AF-Q4CWJ6-F1-model_v1,AF-A0A0P0V2J8-F1-model_v1,AF-A0A1D8PSG8-F1-model_v1,AF-A0A1P8B3W0-F1-model_v1,AF-A0A0P0VPL8-F1-model_v1,AF-A0A0P0W4L2-F1-model_v1,AF-P61793-F1-model_v1,AF-Q4DIY3-F1-model_v1,AF-A4IBY0-F1-model_v1,AF-C7J4D2-F1-model_v1,AF-A4I1Y0-F1-model_v1,AF-Q4CYY9-F1-model_v1,AF-A0A1D8PT47-F1-model_v1,AF-A0A1D6NYN7-F1-model_v1,AF-Q9GZP7-F1-model_v1,AF-Q8I5D4-F1-model_v1,AF-Q9W367-F1-model_v1,AF-Q9U225-F1-model_v1,AF-K7LVM6-F1-model_v1,AF-A0A0R4IIL0-F1-model_v1,AF-E9PU06-F1-model_v1,AF-Q54F19-F1-model_v1,AF-A0A1D6J9B3-F1-model_v1,AF-A0A1D8PSB8-F1-model_v1,AF-A7DTF5-F1-model_v1,AF-Q944G8-F1-model_v1,AF-E7EYZ7-F1-model_v1,AF-Q4DIP0-F1-model_v1,AF-O60487-F1-model_v1,AF-A0A2R8QG18-F1-model_v1,AF-Q54MS5-F1-model_v1,AF-B3DK13-F1-model_v1,AF-A2RRU2-F1-model_v1,AF-Q4DPL4-F1-model_v1,AF-X1WGM6-F1-model_v1,AF-A0A1D6QEN3-F1-model_v1,AF-P33235-F1-model_v1,AF-A0A1D6Q3M6-F1-model_v1,AF-Q9VEX6-F1-model_v1,AF-Q4CPB1-F1-model_v1,AF-A4IBG3-F1-model_v1,AF-O43761-F1-model_v1,AF-O43826-F1-model_v1,AF-Q1ZXE2-F1-model_v1,AF-A0A0R4IP82-F1-model_v1,AF-Q4CQ89-F1-model_v1,AF-A0A078BQI6-F1-model_v1,AF-Q7TQY0-F1-model_v1,AF-Q9FVU7-F1-model_v1,AF-Q9JKM5-F1-model_v1,AF-Q9UTB6-F1-model_v1,AF-Q54Z13-F1-model_v1,AF-Q6DHI1-F1-model_v1,AF-I1J510-F1-model_v1,AF-Q6IG80-F1-model_v1,AF-Q5J3G7-F1-model_v1,AF-Q9LK09-F1-model_v1,3L8R_d3l8rh-,3L8R_1_A,AF-Q9VYI2-F1-model_v1,AF-P77506-F1-model_v1,AF-D3Z7H4-F1-model_v1,AF-Q4DS72-F1-model_v1,AF-Q9SHU9-F1-model_v1,AF-B1Q258-F1-model_v1,AF-Q08490-F1-model_v1,AF-Q08EC4-F1-model_v1,AF-Q95TS8-F1-model_v1,AF-Q9UPA5-F14-model_v1,AF-Q4CN27-F1-model_v1,AF-Q8WXH0-F28-model_v1,AF-F1QZ20-F1-model_v1,AF-Q6ZAE1-F1-model_v1,AF-O04195-F1-model_v1,AF-Q1ZXH2-F1-model_v1,AF-A4HUS9-F1-model_v1,AF-I1KM03-F1-model_v1,AF-K7TVS3-F1-model_v1,AF-Q6PGY7-F1-model_v1,AF-Q55FF5-F1-model_v1,AF-Q5Z8V1-F1-model_v1,AF-Q8IWI9-F7-model_v1,AF-I1M2C2-F1-model_v1,AF-Q5J3F8-F1-model_v1,AF-Q2FYQ4-F1-model_v1,AF-Q54RN7-F1-model_v1,AF-F1RBH3-F1-model_v1,AF-A0A0R0IX15-F1-model_v1,AF-K7MP36-F1-model_v1,AF-Q69JJ9-F1-model_v1,AF-Q7ZW02-F1-model_v1,AF-I1JPJ6-F1-model_v1,AF-Q9CYX7-F1-model_v1,AF-Q6PEB9-F1-model_v1,AF-A4HUM7-F1-model_v1,AF-I1M155-F1-model_v1,AF-Q18288-F1-model_v1,AF-A4I6U5-F1-model_v1,AF-I1J4L0-F1-model_v1,AF-Q9UPN3-F19-model_v1,AF-X1WBL5-F1-model_v1,AF-O44142-F1-model_v1,AF-P9WMA1-F1-model_v1,AF-Q2G2L5-F1-model_v1,AF-G5EFI1-F1-model_v1,AF-Q55BM0-F1-model_v1,AF-Q18452-F1-model_v1,AF-P35070-F1-model_v1,AF-A0A1D6P890-F1-model_v1,AF-A0A1D6N2I8-F1-model_v1,AF-Q9FNB9-F1-model_v1,AF-Q9GZF7-F1-model_v1,AF-P76573-F1-model_v1,AF-Q5J3E0-F1-model_v1,AF-Q9LZY0-F1-model_v1,AF-I1L4S6-F1-model_v1,AF-D4ACM6-F1-model_v1,AF-A0A0R0EU31-F1-model_v1,AF-F1Q7G3-F1-model_v1,AF-A0A0G2JUP1-F1-model_v1,AF-P0AC30-F1-model_v1,AF-Q4DM38-F1-model_v1,AF-Q03001-F17-model_v1,AF-A4IBG1-F1-model_v1,AF-G5EDT2-F1-model_v1,AF-O94777-F1-model_v1,AF-Q9VMP0-F1-model_v1,AF-E7FAU5-F1-model_v1,AF-Q551S2-F1-model_v1,AF-Q21635-F1-model_v1,AF-O15405-F1-model_v1,AF-Q91WU6-F1-model_v1,AF-F4I274-F1-model_v1,AF-I1N441-F1-model_v1,AF-A0A1D6DTS1-F1-model_v1,AF-I1LUM8-F1-model_v1,AF-D3ZTN8-F1-model_v1,AF-P15924-F4-model_v1,AF-Q9XTV6-F1-model_v1,AF-Q4DY22-F1-model_v1,AF-Q54WX3-F1-model_v1,AF-I1L674-F1-model_v1,AF-Q54XN9-F1-model_v1,AF-A5HU93-F1-model_v1,AF-Q9BUH8-F1-model_v1,AF-A0A2R8PYE5-F1-model_v1,AF-Q6TLE6-F1-model_v1,AF-A2BHP7-F1-model_v1,AF-I1KZX3-F1-model_v1,AF-E9AHG3-F1-model_v1,AF-A0A1D6N6K4-F1-model_v1,AF-E7F099-F1-model_v1,AF-Q61897-F1-model_v1,AF-Q8TDR4-F1-model_v1,AF-Q2FZY9-F1-model_v1,AF-O44990-F1-model_v1,AF-Q8BH60-F1-model_v1,AF-Q54V53-F1-model_v1,AF-A0A0P0XFT1-F1-model_v1,AF-Q4D8D1-F1-model_v1,AF-Q2FWX6-F1-model_v1,AF-I1N7B0-F1-model_v1,AF-I1LST6-F1-model_v1,AF-A0A0R0G5V6-F1-model_v1,AF-Q4DFI9-F1-model_v1,AF-Q4CY17-F1-model_v1,AF-Q05682-F1-model_v1,AF-B4FAP1-F1-model_v1,AF-Q0E8X8-F1-model_v1,AF-Q9CR46-F1-model_v1,AF-A0A0P0Y0S8-F1-model_v1,AF-G5E861-F1-model_v1,AF-A2BF93-F1-model_v1,AF-Q9UPN3-F30-model_v1,AF-A4IBB3-F1-model_v1,AF-Q503V2-F1-model_v1,AF-Q0D285-F1-model_v1,AF-Q7TSN4-F1-model_v1,AF-A0A0B4KFG3-F1-model_v1,AF-A2AVT0-F1-model_v1,AF-A0A0R0JMR1-F1-model_v1,AF-Q6IFV4-F1-model_v1,AF-Q556K9-F1-model_v1,AF-Q4D9X0-F1-model_v1,AF-Q4DSJ0-F1-model_v1,AF-M9PFV8-F1-model_v1,AF-O60725-F1-model_v1,AF-Q9FP22-F1-model_v1,AF-K7MUL2-F1-model_v1,AF-Q9W4E4-F1-model_v1,AF-A0A1D6JKT2-F1-model_v1,AF-A0A0G2K3B3-F1-model_v1,AF-Q9FFK1-F1-model_v1,AF-K7KC18-F1-model_v1,AF-Q8IQ56-F1-model_v1,AF-Q5FVM5-F1-model_v1,AF-Q96B21-F1-model_v1,AF-A0A0R0EJW0-F1-model_v1,AF-Q4CWL5-F1-model_v1,AF-A0A0R0EBS2-F1-model_v1,AF-E7F133-F1-model_v1,AF-A0A0R0GJQ0-F1-model_v1,AF-Q4DBF9-F1-model_v1,AF-I1KDJ8-F1-model_v1,AF-Q7TS08-F1-model_v1,AF-A0A1D6PZ99-F1-model_v1,AF-Q4E3A1-F1-model_v1,AF-A0A2R8VHP3-F1-model_v1,AF-Q6NPF8-F1-model_v1,AF-A4HZM4-F1-model_v1,AF-A4IAM4-F1-model_v1,AF-Q9XWF5-F1-model_v1,AF-Q4D717-F1-model_v1,AF-I1KDW3-F1-model_v1,AF-Q8GX93-F1-model_v1,AF-Q9EQZ1-F1-model_v1,AF-C0PCX7-F1-model_v1,AF-P12959-F1-model_v1,AF-Q4DSM6-F1-model_v1,AF-P27835-F1-model_v1,AF-Q9FK13-F1-model_v1,AF-Q6NZT5-F1-model_v1,AF-Q7Y025-F1-model_v1,AF-A2RTT5-F1-model_v1,AF-O18195-F1-model_v1,AF-I1NJA6-F1-model_v1,AF-I1MHS1-F1-model_v1,AF-M0RD60-F1-model_v1,AF-Q9SIH5-F1-model_v1,AF-Q54SG5-F1-model_v1,AF-Q60795-F1-model_v1,AF-Q4DFY1-F1-model_v1,AF-P35412-F1-model_v1,AF-A0A1D6FJL8-F1-model_v1,AF-Q4E0F2-F1-model_v1,AF-F8W2M3-F1-model_v1,AF-Q3UFY4-F1-model_v1,AF-Q568K9-F1-model_v1,AF-A4I7J7-F1-model_v1,AF-A0A0R0HQ50-F1-model_v1,AF-Q8IJT0-F1-model_v1,AF-P0DI66-F1-model_v1,AF-Q8I1Z8-F1-model_v1,AF-Q10DW5-F1-model_v1,AF-Q2G1M4-F1-model_v1,AF-Q23650-F1-model_v1,AF-Q9XUS2-F1-model_v1,AF-Q21254-F1-model_v1,AF-E7FGX9-F1-model_v1,AF-A0A1D6QQF6-F1-model_v1,AF-D3ZX88-F1-model_v1,AF-A0A0R0JRZ0-F1-model_v1,AF-A0A0R0J4F5-F1-model_v1,AF-A0A0P0XTF4-F1-model_v1,AF-O17899-F1-model_v1,AF-B7Z0I2-F1-model_v1,AF-A0A2R8QT06-F1-model_v1,AF-Q6EU39-F1-model_v1,AF-Q6KAB7-F1-model_v1,AF-Q93YS6-F1-model_v1,AF-Q5ZCC9-F1-model_v1,AF-Q5BPM6-F1-model_v1,AF-Q2FUZ3-F1-model_v1,AF-Q9BV87-F1-model_v1,AF-K7TYK1-F1-model_v1,AF-Q5VQF9-F1-model_v1,AF-Q9FGI9-F1-model_v1,AF-Q9D8B1-F1-model_v1,AF-Q4DKE9-F1-model_v1,AF-K7N2E6-F1-model_v1,AF-Q5U2U8-F1-model_v1,AF-Q8BMK5-F1-model_v1,AF-K7KPP5-F1-model_v1,AF-Q0J944-F1-model_v1,AF-I1MZ70-F1-model_v1,AF-F6NI22-F1-model_v1,AF-P53146-F1-model_v1,AF-A0A1D6JE73-F1-model_v1,AF-Q8CI12-F1-model_v1,4ZMC_1_A,AF-Q95QX5-F1-model_v1,AF-A4I5Z6-F1-model_v1,AF-A0A0G2KB72-F1-model_v1,AF-Q86KB2-F1-model_v1,AF-D4A4L4-F1-model_v1,AF-A0A2R8QK68-F1-model_v1,AF-Q4DLX2-F1-model_v1,AF-Q4CVG3-F1-model_v1,AF-Q60664-F1-model_v1,AF-Q54G36-F1-model_v1,AF-Q78S06-F1-model_v1,AF-Q9C7H3-F1-model_v1,AF-Q03001-F5-model_v1,AF-Q0JR55-F1-model_v1,AF-A0A2R8QLR4-F1-model_v1,AF-Q03001-F32-model_v1,AF-P9WI39-F1-model_v1,AF-Q6ZM28-F1-model_v1,AF-Q54H28-F1-model_v1,AF-Q6I5J9-F1-model_v1,AF-Q1H5D2-F1-model_v1,AF-K7W1X5-F1-model_v1,AF-Q9NWH9-F1-model_v1,AF-Q5NAF5-F1-model_v1,AF-A0A0R0EG35-F1-model_v1,AF-Q8R277-F1-model_v1,AF-Q9VIK5-F1-model_v1,AF-A5PMW0-F1-model_v1,AF-A0A0P0Y3M7-F1-model_v1,AF-I1LZI7-F1-model_v1,AF-P53093-F1-model_v1,AF-A8MR08-F1-model_v1,AF-Q4DLH1-F1-model_v1,AF-B6UHQ1-F1-model_v1,AF-H2L0E8-F1-model_v1,AF-Q8L7N4-F1-model_v1,AF-A4I301-F1-model_v1,AF-Q86ME1-F1-model_v1,AF-Q9W2U9-F1-model_v1,AF-I1KIS6-F1-model_v1,AF-A0A0N7KQ14-F1-model_v1,AF-O53148-F1-model_v1,AF-I1KUJ2-F1-model_v1,AF-P56450-F1-model_v1,AF-A0A1D6HXK6-F1-model_v1,AF-Q09272-F1-model_v1,AF-A0A1D6QS01-F1-model_v1,AF-O74920-F1-model_v1,AF-A0A1D6E202-F1-model_v1,AF-Q4V3H4-F1-model_v1,AF-Q8NF91-F28-model_v1,AF-Q9VG13-F1-model_v1,AF-Q8T3C3-F1-model_v1,AF-Q8WXH0-F13-model_v1,AF-Q5APC3-F1-model_v1,AF-Q8NF91-F24-model_v1,AF-P47752-F1-model_v1,AF-A3AD49-F1-model_v1,AF-Q6Z3H7-F1-model_v1,AF-Q5I0J4-F1-model_v1,AF-P0AFS5-F1-model_v1,AF-Q4DPL0-F1-model_v1,AF-B4FTN6-F1-model_v1,AF-Q8NH74-F1-model_v1,AF-Q0P426-F1-model_v1,AF-B6TWA3-F1-model_v1,AF-D3ZAI5-F1-model_v1,AF-Q5WA89-F1-model_v1,AF-A4IDV0-F1-model_v1,AF-Q6K5E9-F1-model_v1,AF-D4A044-F1-model_v1,AF-Q58637-F1-model_v1,AF-I1N7C6-F1-model_v1,AF-A4HUY1-F1-model_v1,AF-Q8R1P5-F1-model_v1,AF-K7LRE3-F1-model_v1,AF-E7EXL7-F1-model_v1,AF-F1LRC7-F1-model_v1,AF-Q3LGD4-F1-model_v1,AF-Q18029-F1-model_v1,AF-A0A1D6MKP3-F1-model_v1,AF-Q8RU31-F1-model_v1,AF-C6KSX5-F1-model_v1,AF-D4A4F0-F1-model_v1,AF-I1M5E2-F1-model_v1,AF-I1JSB8-F1-model_v1,AF-Q9XUE9-F1-model_v1,AF-A0A1D6HWW0-F1-model_v1,AF-Q921N8-F1-model_v1,AF-Q9VKJ7-F1-model_v1,AF-Q80W14-F1-model_v1,AF-Q4D862-F1-model_v1,AF-A0A0R0GRV4-F1-model_v1,AF-I1LTN2-F1-model_v1,AF-A0A1D8PHN5-F1-model_v1,AF-K7MRM1-F1-model_v1,AF-Q8VGX9-F1-model_v1,AF-A0A0N7KDH4-F1-model_v1,AF-I1LXG5-F1-model_v1,AF-Q94JG2-F1-model_v1,AF-A0A1D6NGY1-F1-model_v1,AF-Q960X8-F1-model_v1,AF-Q54D28-F1-model_v1,AF-Q8MXR1-F1-model_v1,AF-Q8LH03-F1-model_v1,AF-P47946-F1-model_v1,AF-Q05919-F1-model_v1,AF-A4IA32-F1-model_v1,AF-A5PMC2-F1-model_v1,AF-K7MQA2-F1-model_v1,AF-A0A2R8YED5-F1-model_v1,AF-P41880-F1-model_v1,AF-I1LYS6-F1-model_v1,AF-C4IYS8-F1-model_v1,AF-Q9GZT6-F1-model_v1,4WPC_1_A,1SPF_1_A,AF-I1MUC0-F1-model_v1,AF-Q55F44-F1-model_v1,AF-Q5XHZ2-F1-model_v1,AF-Q9C0D2-F1-model_v1,AF-A0A0R0F7R2-F1-model_v1,AF-Q86NE2-F1-model_v1,AF-I1JE55-F1-model_v1,AF-Q2M2I5-F1-model_v1,AF-B7F8V8-F1-model_v1,AF-Q969X0-F1-model_v1,AF-K7LHL8-F1-model_v1,AF-Q8BRM2-F1-model_v1,AF-Q86Y46-F1-model_v1,AF-Q9VFE3-F1-model_v1,AF-Q91ZC1-F1-model_v1,AF-Q554X7-F1-model_v1,AF-M0R561-F1-model_v1,AF-A0A1L1QZE2-F1-model_v1,AF-A0A1D6NZI8-F1-model_v1,AF-A4HW41-F1-model_v1,AF-Q8I3B3-F1-model_v1,AF-Q5AMQ2-F1-model_v1,AF-I1MKD8-F1-model_v1,AF-Q4E194-F1-model_v1,AF-A4I139-F1-model_v1,AF-Q8NEZ4-F16-model_v1,AF-B4G274-F1-model_v1,AF-Q9CAC4-F1-model_v1,AF-A0A2R8PYQ0-F1-model_v1,AF-Q8INZ2-F1-model_v1,AF-F1QIC1-F1-model_v1,AF-Q84K72-F1-model_v1,AF-Q1LXL6-F1-model_v1,AF-Q8I632-F1-model_v1,AF-Q7Z3Y8-F1-model_v1,AF-Q7JW48-F1-model_v1,AF-A0A0R0H776-F1-model_v1,AF-Q4D208-F1-model_v1,AF-A0A1D6GGP4-F1-model_v1,AF-Q4D226-F1-model_v1,AF-Q8I4E7-F1-model_v1,AF-A4HYJ7-F1-model_v1,AF-Q20525-F1-model_v1,AF-Q10354-F1-model_v1,AF-Q69L84-F1-model_v1,AF-Q94185-F1-model_v1,AF-Q8I1T4-F1-model_v1,AF-Q54KM4-F1-model_v1,AF-Q8BGN5-F1-model_v1,AF-K7MS61-F1-model_v1,AF-A4HZL5-F1-model_v1,AF-B4FIK3-F1-model_v1,AF-A0A1D6ESC2-F1-model_v1,AF-I1MJ87-F1-model_v1,AF-K7VDT2-F1-model_v1,AF-A4HSC7-F1-model_v1,AF-B0S5W6-F1-model_v1,AF-Q9N5K7-F1-model_v1,AF-Q9NYW2-F1-model_v1,AF-Q4D4H9-F1-model_v1,AF-E7F1X6-F1-model_v1,AF-Q8K1Z0-F1-model_v1,AF-Q69P50-F1-model_v1,AF-Q5RHP5-F1-model_v1,AF-Q4DRA4-F1-model_v1,AF-A0A1B0GRU2-F1-model_v1,AF-Q4DGW3-F1-model_v1,AF-Q8WXI9-F1-model_v1,AF-Q4D910-F1-model_v1,AF-Q6AYN6-F1-model_v1,AF-Q64709-F1-model_v1,AF-K7LAI1-F1-model_v1,AF-Q6DRB1-F1-model_v1,AF-Q8RY74-F1-model_v1,AF-Q9BY19-F1-model_v1,AF-A0A3B1E639-F1-model_v1,AF-Q8IVM0-F1-model_v1,AF-K7K2K1-F1-model_v1,AF-Q5A878-F1-model_v1,AF-Q9VI83-F1-model_v1,AF-Q9FLD3-F1-model_v1,AF-Q4DT69-F1-model_v1,AF-I1MLA5-F1-model_v1,AF-Q7TQW6-F1-model_v1,AF-A0AUP1-F1-model_v1,AF-Q54K99-F1-model_v1,AF-B0YJ81-F1-model_v1,AF-Q9BTD3-F1-model_v1,AF-A0A096TG70-F1-model_v1,AF-Q2FYG3-F1-model_v1,AF-Q4D269-F1-model_v1,AF-Q2G2E1-F1-model_v1,AF-Q9WVA2-F1-model_v1,AF-Q9NYW1-F1-model_v1,AF-Q5XI21-F1-model_v1,AF-Q9LIR9-F1-model_v1,AF-F4HTT8-F1-model_v1,AF-Q8L726-F1-model_v1,AF-Q8BW86-F1-model_v1,AF-Q5TZH2-F1-model_v1,AF-Q505D7-F1-model_v1,AF-A0A1D6MCX1-F1-model_v1,AF-A4LBC2-F1-model_v1,AF-Q4E545-F1-model_v1,AF-O00780-F1-model_v1,AF-A0A0P0VIW1-F1-model_v1,AF-A4I828-F1-model_v1,AF-F1LRS5-F1-model_v1,AF-D3ZFM0-F1-model_v1,AF-Q8GUU2-F1-model_v1,AF-Q32LT7-F1-model_v1,AF-Q9SRI3-F1-model_v1,AF-D3YU32-F1-model_v1,AF-A0A1D6EIM3-F1-model_v1,AF-Q9Z136-F1-model_v1,AF-Q66GI1-F1-model_v1,AF-Q18517-F1-model_v1,AF-Q9EQ48-F1-model_v1,AF-Q6NWY9-F1-model_v1,3C1I_1_A,AF-Q9M2Q7-F1-model_v1,AF-A0A0R0KG98-F1-model_v1,AF-Q8TBB0-F1-model_v1,AF-Q9D495-F1-model_v1,AF-Q9VBJ9-F1-model_v1,AF-Q20398-F1-model_v1,AF-A0A1D6IJ27-F1-model_v1,AF-Q8WXH0-F19-model_v1,AF-A0A1D6JMU2-F1-model_v1,AF-Q4D5J7-F1-model_v1,AF-Q5J3H4-F1-model_v1,AF-Q8NEC5-F1-model_v1,AF-Q9EQ51-F1-model_v1,AF-F1QSM6-F1-model_v1,AF-K7UBL0-F1-model_v1,AF-Q9U2E7-F1-model_v1,AF-H2L057-F1-model_v1,AF-Q54VX2-F1-model_v1,AF-Q8W4F0-F1-model_v1,AF-Q3UHB8-F1-model_v1,AF-A4I8D1-F1-model_v1,AF-Q54L78-F1-model_v1,AF-A0A0G2K7H5-F1-model_v1,AF-Q9HB14-F1-model_v1,AF-A0A0P0VDV3-F1-model_v1,AF-Q60EC2-F1-model_v1,AF-A5WVQ1-F1-model_v1,AF-O45971-F1-model_v1,AF-Q4D0C7-F1-model_v1,AF-P0C5K3-F1-model_v1,AF-Q6P031-F1-model_v1,AF-A4HSM6-F1-model_v1,AF-I1NE78-F1-model_v1,AF-I1M7N7-F1-model_v1,AF-A0A0R0HLL6-F1-model_v1,AF-Q22883-F1-model_v1,AF-A0A0P0WII3-F1-model_v1,1I4D_d1i4db-,AF-Q08BZ3-F1-model_v1,AF-Q18624-F1-model_v1,AF-B4FSS1-F1-model_v1,AF-M0RBJ3-F1-model_v1,AF-B9FNN3-F1-model_v1,AF-Q9UPA5-F8-model_v1,AF-F1QE13-F1-model_v1,AF-C0PCF2-F1-model_v1,AF-D4A0N4-F1-model_v1,AF-Q86IZ8-F1-model_v1,AF-P32564-F1-model_v1,AF-Q9JJH3-F1-model_v1,AF-Q9N527-F1-model_v1,AF-Q86AF2-F1-model_v1,AF-A0A1D8PNY2-F1-model_v1,AF-Q8N2H4-F1-model_v1,AF-Q2G173-F1-model_v1,AF-P87297-F1-model_v1,AF-Q4E3N9-F1-model_v1,AF-A4HXD1-F1-model_v1,AF-A4I853-F1-model_v1,AF-I1K624-F1-model_v1,AF-Q8IBD1-F1-model_v1,AF-Q6ZDF3-F1-model_v1,AF-I1LGR9-F1-model_v1,AF-E9Q4H3-F1-model_v1,AF-K7L4J3-F1-model_v1,AF-A4I141-F1-model_v1,AF-E9Q4F7-F1-model_v1,AF-D4A9U0-F1-model_v1,AF-P17302-F1-model_v1,AF-K7K4V0-F1-model_v1,AF-P76158-F1-model_v1,AF-C0PFV6-F1-model_v1,AF-Q7TQJ1-F1-model_v1,AF-A0A1D6H1K3-F1-model_v1,AF-P32458-F1-model_v1,AF-Q8BHN1-F1-model_v1,AF-Q20802-F1-model_v1,AF-Q99K28-F1-model_v1,AF-Q8I455-F1-model_v1,AF-O94744-F1-model_v1,AF-A0A1D6KWQ3-F1-model_v1,AF-Q4D283-F1-model_v1,AF-I1LQV9-F1-model_v1,AF-Q2QY36-F1-model_v1,AF-Q4DBE3-F1-model_v1,AF-Q550W6-F1-model_v1,AF-Q8NGS8-F1-model_v1,AF-A4HXM1-F1-model_v1,AF-O95817-F1-model_v1,AF-O01622-F1-model_v1,AF-Q9FUZ7-F1-model_v1,AF-A0A0P0UXN2-F1-model_v1,AF-A4IBB2-F1-model_v1,AF-Q4D8E0-F1-model_v1,AF-P92189-F1-model_v1,AF-A0A0P0XXB5-F1-model_v1,AF-A0A0P0WXX7-F1-model_v1,AF-Q54MA0-F1-model_v1,AF-D3ZIG8-F1-model_v1,AF-Q7TNY7-F1-model_v1,AF-Q8VFY3-F1-model_v1,AF-Q54DK4-F1-model_v1,4WJ1_1_A,AF-Q4TTA1-F1-model_v1,AF-Q3UG61-F1-model_v1,AF-A4I604-F1-model_v1,AF-Q9SQU2-F1-model_v1,AF-I1MP61-F1-model_v1,AF-A0A0G2KSV9-F1-model_v1,AF-Q8IRL8-F1-model_v1,4IM0_1_A,AF-O95229-F1-model_v1,AF-A0A143ZZD7-F1-model_v1,AF-O08750-F1-model_v1,AF-B6TJ12-F1-model_v1,3FAV_d3favc-,3FAV_d3fava-,3FAV_1_A,AF-A0A2R8Q8C6-F1-model_v1,AF-Q554P0-F1-model_v1,AF-K7L3C1-F1-model_v1,AF-Q7EZ61-F1-model_v1,AF-Q8CIA5-F1-model_v1,AF-Q9CXU0-F1-model_v1,AF-C6SWV2-F1-model_v1,AF-Q8N4T4-F1-model_v1,AF-A0A0P0Y2Q9-F1-model_v1,AF-Q8VFV0-F1-model_v1,AF-A0A1D6GDE4-F1-model_v1,AF-Q8S2F4-F1-model_v1,AF-O44654-F1-model_v1,AF-F1QZT2-F1-model_v1,AF-D7SFL5-F1-model_v1,AF-Q6NVD9-F1-model_v1,AF-Q7M719-F1-model_v1,AF-A0A1D6NZJ5-F1-model_v1,AF-A0A0R0EKR5-F1-model_v1,AF-K7K374-F1-model_v1,AF-K7L5A6-F1-model_v1,AF-I1L2R2-F1-model_v1,AF-Q9LDD1-F1-model_v1,AF-A0A0R4IBV3-F1-model_v1,AF-O14017-F1-model_v1,AF-K7MYK4-F1-model_v1,AF-A4HWD5-F1-model_v1,AF-F4J9K3-F1-model_v1,AF-P96368-F1-model_v1,AF-A0A078BS54-F1-model_v1,AF-A0A494C0I6-F1-model_v1,AF-Q6BEQ0-F1-model_v1,AF-A0A1D6GLV1-F1-model_v1,AF-Q8LN34-F1-model_v1,AF-O77373-F1-model_v1,AF-Q9JL06-F1-model_v1,AF-K7MM37-F1-model_v1,AF-Q8NF91-F25-model_v1,AF-A4HZG3-F1-model_v1,AF-Q4DJM6-F1-model_v1,AF-B9G951-F1-model_v1,AF-A0A0R0G8Y7-F1-model_v1,AF-Q4DX75-F1-model_v1,AF-C0H4K2-F1-model_v1,AF-B4F921-F1-model_v1,AF-Q9DDK4-F1-model_v1,1I4D_d1i4da-,AF-I1LUQ5-F1-model_v1,AF-Q10Q92-F1-model_v1,AF-G3UWI8-F1-model_v1,AF-Q9VX93-F1-model_v1,AF-Q9UPA5-F10-model_v1,AF-Q9XWM0-F1-model_v1,AF-Q9XUV4-F1-model_v1,AF-Q2R933-F1-model_v1,AF-I1LUI2-F1-model_v1,3J9M_76_AV,AF-Q6GV27-F1-model_v1,AF-Q94F04-F1-model_v1,AF-A0A1D6HVZ1-F1-model_v1,AF-Q4DIZ4-F1-model_v1,AF-K7VAN4-F1-model_v1,AF-Q965G4-F1-model_v1,AF-E9AGR0-F1-model_v1,AF-O07419-F1-model_v1,AF-Q54F70-F1-model_v1,AF-E9PVR6-F1-model_v1,AF-Q09260-F1-model_v1,AF-O13687-F1-model_v1,AF-F4I978-F1-model_v1,AF-Q9GYU7-F1-model_v1,AF-Q4D167-F1-model_v1,AF-Q5ANI2-F1-model_v1,AF-Q9VUR7-F1-model_v1,AF-B4F8K9-F1-model_v1,AF-Q4E3R8-F1-model_v1,AF-K7UQZ6-F1-model_v1,AF-Q4E3A0-F1-model_v1,AF-Q67ES2-F1-model_v1,AF-Q8IKN3-F1-model_v1,AF-Q3UF64-F1-model_v1,AF-A0A0P0WDK9-F1-model_v1,AF-D4AEH8-F1-model_v1,AF-C4J4L1-F1-model_v1,AF-Q14141-F1-model_v1,AF-Q35962-F1-model_v1,AF-C7IZC0-F1-model_v1,AF-O17017-F1-model_v1,AF-Q8IIX7-F1-model_v1,AF-Q9D7W4-F1-model_v1,AF-P37674-F1-model_v1,AF-C6TE84-F1-model_v1,AF-Q4D3W6-F1-model_v1,AF-Q9EQN3-F1-model_v1,AF-E7F2V3-F1-model_v1,AF-Q9M8L9-F1-model_v1,AF-Q3U1V8-F1-model_v1,AF-Q9EQ52-F1-model_v1,AF-Q9VWW0-F1-model_v1,AF-B9F9A0-F1-model_v1,AF-F1QAI2-F1-model_v1,AF-A6NFC5-F1-model_v1,AF-Q6DI02-F1-model_v1,AF-K7MJF4-F1-model_v1,AF-Q7XVC1-F1-model_v1,AF-Q5F4U8-F1-model_v1,AF-Q60595-F1-model_v1,AF-A0A2R8Q6U9-F1-model_v1,AF-A0A0R0GVB3-F1-model_v1,AF-Q6ZP82-F1-model_v1,AF-E7F5D2-F1-model_v1,AF-D3ZV19-F1-model_v1,AF-Q3V0X2-F1-model_v1,AF-Q8C966-F1-model_v1,AF-Q22450-F1-model_v1,AF-C0H4P5-F1-model_v1,AF-H2L0N3-F1-model_v1,AF-A4I016-F1-model_v1,AF-I1LBK5-F1-model_v1,AF-A0A0P0VH35-F1-model_v1,AF-Q06333-F1-model_v1,AF-I1MUP1-F1-model_v1,AF-E7FC48-F1-model_v1,AF-Q7XC07-F1-model_v1,AF-B0S5R1-F1-model_v1,AF-F4I0M0-F1-model_v1,AF-Q1L9A2-F1-model_v1,AF-F1LVL5-F1-model_v1,AF-Q80W35-F1-model_v1,AF-Q9NQR7-F1-model_v1,AF-Q94JM4-F1-model_v1,AF-Q60375-F1-model_v1,AF-Q8BYR8-F1-model_v1,AF-I1LP95-F1-model_v1,AF-I1JKS2-F1-model_v1,AF-Q4D4Q5-F1-model_v1,AF-O82271-F1-model_v1,AF-A4HU33-F1-model_v1,AF-I1K994-F1-model_v1,AF-B4FV28-F1-model_v1,AF-Q55GF9-F1-model_v1,AF-P16701-F1-model_v1,AF-A0A5E4LZG5-F1-model_v1,AF-Q4DYJ4-F1-model_v1,AF-Q4DQK9-F1-model_v1,AF-Q9NZN5-F1-model_v1,AF-D3YTW8-F1-model_v1,AF-F1R419-F1-model_v1,AF-Q8WW24-F1-model_v1,AF-A0A1D6Q9G5-F1-model_v1,AF-Q94EE4-F1-model_v1,AF-Q42400-F1-model_v1,AF-Q4D0G9-F1-model_v1,AF-Q68DK7-F1-model_v1,AF-B6TUB4-F1-model_v1,AF-Q4CPK7-F1-model_v1,AF-Q4DEA6-F1-model_v1,AF-Q69Q42-F1-model_v1,AF-A0A1D6DUY4-F1-model_v1,AF-Q91WW5-F1-model_v1,AF-A0A0G2L0Q2-F1-model_v1,AF-Q9VTI1-F1-model_v1,AF-Q9D5U9-F1-model_v1,AF-Q62377-F1-model_v1,AF-Q9VZ99-F1-model_v1,AF-A0A0P0WVL6-F1-model_v1,AF-Q5BK57-F1-model_v1,AF-E9AGX0-F1-model_v1,AF-A0A1D6JS91-F1-model_v1,AF-P08482-F1-model_v1,AF-O02213-F1-model_v1,AF-A5WWC0-F1-model_v1,AF-A0A1D6GKM1-F1-model_v1,AF-I1N341-F1-model_v1,AF-Q2G1Z2-F1-model_v1,AF-Q3V5J4-F1-model_v1,AF-B9F6Z0-F1-model_v1,AF-X1WEF0-F1-model_v1,AF-A4I043-F1-model_v1,AF-Q969V4-F1-model_v1,AF-Q4DP64-F1-model_v1,AF-Q4CMI2-F1-model_v1,AF-P82983-F1-model_v1,AF-B9F8N0-F1-model_v1,AF-P0CU26-F1-model_v1,AF-B3DIW4-F1-model_v1,AF-Q8BJA2-F1-model_v1,AF-A0A0P0VBC3-F1-model_v1,AF-Q4V459-F1-model_v1,AF-A0A1P8B3J6-F1-model_v1,AF-Q9NSG2-F1-model_v1,AF-Q9NXR1-F1-model_v1,AF-Q9UPA5-F9-model_v1,AF-A0A1D8PCU5-F1-model_v1,AF-Q9VA38-F1-model_v1,AF-Q7JZW3-F1-model_v1,AF-Q75L85-F1-model_v1,AF-K7KEJ1-F1-model_v1,AF-A0A2R8QJT6-F1-model_v1,AF-Q8R511-F1-model_v1,AF-A0A0P0X0I5-F1-model_v1,AF-Q91VN4-F1-model_v1,AF-A2ATX5-F1-model_v1,AF-A0A1D6KR14-F1-model_v1,AF-Q54CL1-F1-model_v1,AF-I1KWM4-F1-model_v1,AF-Q6K3R9-F1-model_v1,AF-M0R6Z9-F1-model_v1,AF-Q922Q8-F1-model_v1,AF-Q63279-F1-model_v1,AF-O43663-F1-model_v1,AF-A6NET4-F1-model_v1,AF-I1MGK8-F1-model_v1,AF-I1MM16-F1-model_v1,AF-Q54CE7-F1-model_v1,AF-Q9Z0S5-F1-model_v1,AF-Q59YG2-F1-model_v1,AF-Q8VFV9-F1-model_v1,AF-Q9XX63-F1-model_v1,AF-E9AG19-F1-model_v1,AF-B8JK99-F1-model_v1,AF-Q8C7U1-F1-model_v1,AF-Q4DQ90-F1-model_v1,AF-C0P5X2-F1-model_v1,AF-Q9P2P6-F4-model_v1,AF-Q09261-F1-model_v1,AF-D4AA41-F1-model_v1,AF-Q61249-F1-model_v1,AF-A4IAF2-F1-model_v1,AF-Q8K004-F1-model_v1,AF-A0A0R0JT38-F1-model_v1,AF-C6T426-F1-model_v1,AF-Q9Y520-F3-model_v1,AF-Q8VYN3-F1-model_v1,AF-Q9VEG2-F1-model_v1,AF-Q20135-F1-model_v1,AF-E1JJE6-F1-model_v1,AF-K7M7A1-F1-model_v1,3QZ3_d3qz3b-,AF-Q10BA6-F1-model_v1,AF-K7KEL7-F1-model_v1,AF-Q9T062-F1-model_v1,5ERJ_1_A,AF-Q6ATN7-F1-model_v1,AF-Q9VR65-F1-model_v1,AF-A4HVW7-F1-model_v1,AF-Q5A044-F1-model_v1,AF-Q9XW82-F1-model_v1,AF-A0A1D6FUL1-F1-model_v1,AF-I1KGV3-F1-model_v1,AF-P19075-F1-model_v1,AF-Q93XZ7-F1-model_v1,AF-B0S6I4-F1-model_v1,AF-Q6DHQ1-F1-model_v1,AF-A0A1D6KJE5-F1-model_v1,AF-C0PGJ5-F1-model_v1,AF-Q5A315-F1-model_v1,AF-O60229-F4-model_v1,AF-Q8WVZ1-F1-model_v1,AF-Q2PRL5-F1-model_v1,AF-I1N057-F1-model_v1,AF-O75934-F1-model_v1,AF-Q10I36-F1-model_v1,AF-Q9C093-F1-model_v1,AF-M0R5K5-F1-model_v1,AF-Q54JQ6-F1-model_v1,AF-B4F8C8-F1-model_v1,AF-O35774-F1-model_v1,AF-D4A5L7-F1-model_v1,AF-Q9VIT5-F1-model_v1,AF-Q9N2S6-F1-model_v1,AF-Q75JF6-F1-model_v1,AF-B8A5G8-F1-model_v1,AF-Q20927-F1-model_v1,AF-A0A0P0WUJ7-F1-model_v1,AF-A4HVL1-F1-model_v1,AF-Q6P503-F1-model_v1,AF-A0A0R0LBM0-F1-model_v1,AF-Q9TZ50-F1-model_v1,AF-A0A087WPP3-F1-model_v1,AF-A4IBG6-F1-model_v1,AF-Q8BSD4-F1-model_v1,AF-A0A1D6KDY8-F1-model_v1,AF-Q9UPN3-F25-model_v1,AF-A0A0G2KRG1-F1-model_v1,AF-Q6H4M5-F1-model_v1,AF-Q2TGI4-F1-model_v1,AF-Q10SL9-F1-model_v1,AF-Q0GKD6-F1-model_v1,AF-Q6NWG1-F1-model_v1,AF-Q9VPF5-F1-model_v1,AF-A0A0R0L1U7-F1-model_v1,AF-Q4CUH5-F1-model_v1,AF-Q7TR24-F1-model_v1,AF-K7VI09-F1-model_v1,AF-A0A1D6KAJ0-F1-model_v1,AF-Q5HZ31-F1-model_v1,AF-O62269-F1-model_v1,AF-E9PWK2-F1-model_v1,AF-A0A0P0WSA3-F1-model_v1,AF-D3ZI42-F1-model_v1,AF-O35566-F1-model_v1,AF-Q4DRH0-F1-model_v1,AF-A0A0R0ICK4-F1-model_v1,AF-B5DF66-F1-model_v1,AF-A0A1D6HF05-F1-model_v1,AF-Q54GE5-F1-model_v1,AF-F1M0F6-F1-model_v1,AF-A0A1D8PQS3-F1-model_v1,AF-B2BKY8-F1-model_v1,AF-Q9Z2J5-F1-model_v1,AF-G3V739-F1-model_v1,AF-A0A1D6PGX4-F1-model_v1,AF-A0A1D6GFI3-F1-model_v1,AF-Q5RIX5-F1-model_v1,AF-Q1LYN9-F1-model_v1,AF-B6TFK2-F1-model_v1,AF-Q7TN41-F1-model_v1,AF-I1K505-F1-model_v1,AF-Q9ULD2-F1-model_v1,AF-Q3ED68-F1-model_v1,AF-Q04746-F1-model_v1,AF-Q9QZA1-F1-model_v1,AF-A0A1D6ECC3-F1-model_v1,AF-Q16643-F1-model_v1,AF-Q0WWX5-F1-model_v1,AF-Q6DHQ8-F1-model_v1,AF-Q9VLF7-F1-model_v1,AF-Q5VMB7-F1-model_v1,AF-K7MJQ0-F1-model_v1,AF-O14336-F1-model_v1,AF-Q08849-F1-model_v1,AF-Q9SI13-F1-model_v1,AF-A0A286YA92-F1-model_v1,AF-Q9P6S3-F1-model_v1,AF-Q8L856-F1-model_v1,AF-Q19907-F1-model_v1,AF-Q555L9-F1-model_v1,AF-Q6ZI13-F1-model_v1,AF-A0A2R8Q8W9-F1-model_v1,AF-C6T5P0-F1-model_v1,AF-A0A0R4IDA0-F1-model_v1,AF-Q8NGC3-F1-model_v1,AF-Q9LTG0-F1-model_v1,AF-A0A0R4I9Q9-F1-model_v1,3NQU_d3nqua-,3NQU_1_A,AF-A0A2R8QAK8-F1-model_v1,AF-A0A1D6KF97-F1-model_v1,AF-G1UB62-F1-model_v1,AF-A0A5K1K8R9-F1-model_v1,AF-P92000-F1-model_v1,AF-A0A0R0L833-F1-model_v1,AF-Q4D746-F1-model_v1,4FQG_1_A,AF-B8A6A2-F1-model_v1,AF-A0A1D6JUA7-F1-model_v1,AF-P53279-F1-model_v1,AF-Q21283-F1-model_v1,AF-K7V502-F1-model_v1,AF-O54790-F1-model_v1,AF-K7LT17-F1-model_v1,AF-I1LEY5-F1-model_v1,AF-A0A0P0Y8N7-F1-model_v1,AF-Q9QY80-F1-model_v1,AF-Q4DRI8-F1-model_v1,AF-A0A1D6LQI0-F1-model_v1,AF-Q9ZPV9-F1-model_v1,AF-K7N6J5-F1-model_v1,AF-A4I7Z1-F1-model_v1,AF-M9PHT8-F1-model_v1,AF-Q8H4H5-F1-model_v1,3QZ3_d3qz3c-,AF-Q2PJ80-F1-model_v1,AF-A1ZB21-F1-model_v1,AF-A0A0P0Y169-F1-model_v1,AF-Q5VT06-F3-model_v1,AF-Q4CXW7-F1-model_v1,AF-Q6NT16-F1-model_v1,AF-A8MQG6-F1-model_v1,AF-Q8S8I1-F1-model_v1,AF-A4I5W1-F1-model_v1,AF-G5EGF9-F1-model_v1,AF-Q4CVQ0-F1-model_v1,AF-C6SV85-F1-model_v1,AF-Q8R191-F1-model_v1,AF-I1K949-F1-model_v1,AF-A0A1D6ML46-F1-model_v1,AF-Q8R2B8-F1-model_v1,AF-O07729-F1-model_v1,AF-I1K1W3-F1-model_v1,AF-G5EFL3-F1-model_v1,AF-O13728-F1-model_v1,AF-B6T5U8-F1-model_v1,AF-D3ZKC8-F1-model_v1,AF-Q9FNE8-F1-model_v1,AF-P18410-F1-model_v1,AF-A0A1I9LP30-F1-model_v1,AF-Q5A1M4-F1-model_v1,AF-C0HJ12-F1-model_v1,AF-I1JDY3-F1-model_v1,AF-Q4DVC3-F1-model_v1,AF-Q60EN8-F1-model_v1,AF-P9WGL3-F1-model_v1,AF-Q567Y2-F1-model_v1,AF-D4A9Z8-F1-model_v1,AF-Q9BY27-F1-model_v1,AF-O00233-F1-model_v1,AF-I3ITF2-F1-model_v1,AF-I1MEB2-F1-model_v1,3QZ3_1_A,3QZ3_d3qz3a-,AF-Q9HCP6-F1-model_v1,AF-Q5ALU4-F1-model_v1,AF-A0A1D6Q3T7-F1-model_v1,AF-A4I2Z1-F1-model_v1,AF-O14530-F1-model_v1,AF-Q9NRC6-F4-model_v1,AF-Q2R2B9-F1-model_v1,AF-Q4CRK4-F1-model_v1,AF-Q09972-F1-model_v1,AF-Q9XVQ6-F1-model_v1,AF-Q8NF91-F9-model_v1,AF-I1MKN5-F1-model_v1,AF-F1QA47-F1-model_v1,AF-D3ZLQ7-F1-model_v1,AF-X1WES5-F1-model_v1,AF-Q4DBY9-F1-model_v1,AF-M9MS64-F1-model_v1,AF-Q9NRC6-F11-model_v1,AF-P0A9H9-F1-model_v1,AF-B0S5N9-F1-model_v1,AF-Q9JKA3-F1-model_v1,AF-J3QSS5-F1-model_v1,AF-Q4E579-F1-model_v1,AF-A4UU10-F1-model_v1,AF-G5EBI9-F1-model_v1,AF-O35932-F1-model_v1,AF-A0A0P0VG62-F1-model_v1,AF-Q8L9B5-F1-model_v1,AF-Q9GZQ3-F1-model_v1,AF-Q15323-F1-model_v1,AF-A4HWF8-F1-model_v1,AF-Q86H13-F1-model_v1,AF-Q8NEF3-F1-model_v1,AF-Q5AAJ7-F1-model_v1,AF-Q4DFA3-F1-model_v1,AF-Q5RJR8-F1-model_v1,AF-D3ZA59-F1-model_v1,AF-A4IE58-F1-model_v1,AF-Q550V3-F1-model_v1,AF-B1AXD8-F1-model_v1,AF-Q9LKB7-F1-model_v1,AF-Q6IFV9-F1-model_v1,AF-A0A087WS79-F1-model_v1,AF-P46564-F1-model_v1,AF-Q9FHA2-F1-model_v1,AF-Q54JW5-F1-model_v1,AF-Q0DC38-F1-model_v1,AF-F1R302-F1-model_v1,AF-F4IXU3-F1-model_v1,AF-Q4DZF9-F1-model_v1,AF-Q24256-F1-model_v1,AF-H2KZ66-F1-model_v1,AF-F7ELZ7-F1-model_v1,AF-Q55CE5-F1-model_v1,AF-K7M309-F1-model_v1,AF-F1Q7L4-F1-model_v1,AF-Q9VZJ9-F1-model_v1,AF-Q6GQX2-F1-model_v1,AF-Q8TAZ6-F1-model_v1,AF-Q54UC1-F1-model_v1,AF-Q99PA5-F1-model_v1,AF-E9QFN4-F1-model_v1,AF-K7M2K9-F1-model_v1,AF-Q9H9L7-F1-model_v1,AF-A0A1D8PKU6-F1-model_v1,AF-B4FRR8-F1-model_v1,AF-A0A0R0GSI2-F1-model_v1,AF-A0A1D6QTV5-F1-model_v1,AF-O17818-F1-model_v1,AF-Q8I500-F1-model_v1,AF-A0A1D8PRM3-F1-model_v1,AF-I1JI63-F1-model_v1,AF-A4HV17-F1-model_v1,AF-Q4D6A7-F1-model_v1,AF-A0A0G2JY02-F1-model_v1,AF-Q5A0Y0-F1-model_v1,AF-Q4TTA8-F1-model_v1,AF-F1R8U0-F1-model_v1,AF-F1QIQ6-F1-model_v1,AF-P35408-F1-model_v1,AF-E1JJ71-F1-model_v1,AF-Q1ZXD8-F1-model_v1,AF-E7F6V4-F1-model_v1,AF-Q5AB93-F1-model_v1,AF-A0A0R0KCZ9-F1-model_v1,AF-Q6NX00-F1-model_v1,AF-O05579-F1-model_v1,AF-B8JIX7-F1-model_v1,AF-F1QA28-F1-model_v1,AF-P34631-F1-model_v1,AF-K7N0N4-F1-model_v1,AF-Q8K1L0-F1-model_v1,AF-Q9ZVQ5-F1-model_v1,AF-Q86YF9-F1-model_v1,AF-Q55E36-F1-model_v1,AF-Q7YZG0-F1-model_v1,AF-Q4DV80-F1-model_v1,AF-K7N3A9-F1-model_v1,AF-Q9SKY7-F1-model_v1,AF-Q0JR16-F1-model_v1,AF-A0A0G2K4K6-F1-model_v1,AF-P40241-F1-model_v1,AF-F1Q8X3-F1-model_v1,AF-E7FEY9-F1-model_v1,AF-Q7TS58-F1-model_v1,AF-A0A0G2K5Q1-F1-model_v1,AF-Q54QC7-F1-model_v1,AF-C6SVM4-F1-model_v1,AF-Q55BK3-F1-model_v1,AF-O04202-F1-model_v1,AF-Q4CY71-F1-model_v1,AF-Q8VCH8-F1-model_v1,AF-Q54RF4-F1-model_v1,AF-A0A1D6FJB8-F1-model_v1,AF-I2HAE1-F1-model_v1,AF-A0A0P0X466-F1-model_v1,AF-O01506-F1-model_v1,AF-E9PQX1-F1-model_v1,AF-K7KF86-F1-model_v1,AF-Q86MD3-F1-model_v1,AF-Q4DHY1-F1-model_v1,AF-D3ZH14-F1-model_v1,AF-A0A0R0HLD8-F1-model_v1,AF-D3ZR26-F1-model_v1,AF-F1QIS1-F1-model_v1,AF-A0A0G2K3X4-F1-model_v1,AF-P92514-F1-model_v1,AF-E7FA08-F1-model_v1,AF-D4AEJ6-F1-model_v1,AF-I1JF76-F1-model_v1,AF-Q8IIQ0-F1-model_v1,AF-Q86BB0-F1-model_v1,AF-A0A368UMR9-F1-model_v1,AF-I1MXF9-F1-model_v1,AF-Q9XUZ7-F1-model_v1,AF-A1IGU5-F1-model_v1,AF-F4HTY4-F1-model_v1,AF-C0PJE6-F1-model_v1,2LRK_2_A,AF-P49283-F1-model_v1,AF-I1LB67-F1-model_v1,AF-Q9HGN4-F1-model_v1,AF-D3ZVC1-F1-model_v1,AF-A4I5Y8-F1-model_v1,AF-K7V1M2-F1-model_v1,AF-A0A1L1SU13-F1-model_v1,AF-A0A0R0JCG7-F1-model_v1,AF-Q4D4D3-F1-model_v1,AF-Q8R271-F1-model_v1,AF-Q6ZLB0-F1-model_v1,AF-P11532-F11-model_v1,AF-Q4DUX1-F1-model_v1,AF-I1K2S1-F1-model_v1,AF-Q15149-F4-model_v1,AF-Q23041-F1-model_v1,AF-Q9WUJ3-F1-model_v1,AF-A0A1D6PRD5-F1-model_v1,AF-F1LT11-F1-model_v1,AF-Q61618-F1-model_v1,AF-Q6NYE7-F1-model_v1,AF-A0A1D6H388-F1-model_v1,AF-Q9TXK6-F1-model_v1,AF-A6NEH6-F1-model_v1,AF-A0A0P0X3Y3-F1-model_v1,AF-P15806-F1-model_v1,AF-Q8NG94-F1-model_v1,AF-B8JLG4-F1-model_v1,5CWN_1_A,AF-X1WG98-F1-model_v1,AF-I1LAW4-F1-model_v1,AF-D3ZEY0-F1-model_v1,AF-Q969K7-F1-model_v1,3CSX_1_A,AF-A4IDB8-F1-model_v1,AF-A0A0R0F0K6-F1-model_v1,AF-P9WI13-F1-model_v1,AF-Q4DL69-F1-model_v1,AF-A4I490-F1-model_v1,AF-P48836-F1-model_v1,AF-Q9Y5P1-F1-model_v1,AF-A4I850-F1-model_v1,AF-K7V216-F1-model_v1,AF-A0A0G2K505-F1-model_v1,AF-M0RDI8-F1-model_v1,AF-Q4DG95-F1-model_v1,AF-Q4E1K7-F1-model_v1,AF-Q6AYL2-F1-model_v1,AF-A0A368UN22-F1-model_v1,3J9J_1_A,AF-Q8IDV6-F1-model_v1,AF-A0A0G2JZM4-F1-model_v1,AF-I1MCN1-F1-model_v1,AF-Q5J3D7-F1-model_v1,AF-Q4E0L6-F1-model_v1,AF-Q6ICL7-F1-model_v1,AF-A0A1D6EHJ1-F1-model_v1,AF-A0A0P0Y7R8-F1-model_v1,AF-M9PFD1-F1-model_v1,AF-Q7TQ20-F1-model_v1,AF-B4F975-F1-model_v1,AF-Q9VK90-F1-model_v1,AF-Q9XWJ8-F1-model_v1,AF-A0A1D6KTI5-F1-model_v1,AF-Q4CNT4-F1-model_v1,AF-E7EYT5-F1-model_v1,AF-D3ZBX9-F1-model_v1,AF-P24485-F1-model_v1,AF-I1K3A2-F1-model_v1,AF-Q54KB0-F1-model_v1,AF-P05784-F1-model_v1,AF-Q96LB2-F1-model_v1,AF-Q9CRD0-F1-model_v1,AF-Q5EB94-F1-model_v1,AF-Q8W2F2-F1-model_v1,AF-P23763-F1-model_v1,AF-Q4DDM4-F1-model_v1,AF-B1WC78-F1-model_v1,AF-K7KKQ0-F1-model_v1,AF-A0A0R0IVB6-F1-model_v1,AF-A0A0R0GAG4-F1-model_v1,AF-Q9FKY2-F1-model_v1,AF-Q9NYG2-F1-model_v1,AF-Q4KLG3-F1-model_v1,AF-A0A0P0XHJ8-F1-model_v1,AF-X1WCE8-F1-model_v1,AF-D4A9E8-F1-model_v1,AF-P52592-F1-model_v1,AF-A0A0R0FK88-F1-model_v1,AF-D3Z8Z4-F1-model_v1,AF-G5EFP6-F1-model_v1,AF-D3ZGU3-F1-model_v1,AF-A0A5K1K958-F1-model_v1,AF-Q17663-F1-model_v1,AF-Q9JK48-F1-model_v1,AF-P0A9R2-F1-model_v1,AF-A0A1D8PS38-F1-model_v1,AF-Q494R4-F1-model_v1,AF-Q4DTT6-F1-model_v1,AF-F1MAP6-F1-model_v1,AF-A4I5U6-F1-model_v1,AF-Q4DFV1-F1-model_v1,AF-A2ZUL5-F1-model_v1,AF-A0A0R0HQF0-F1-model_v1,AF-B2GV52-F1-model_v1,AF-Q9U3G9-F1-model_v1,AF-Q8BVM7-F1-model_v1,AF-A5PMK2-F1-model_v1,AF-Q4CMF2-F1-model_v1,AF-B6U6K4-F1-model_v1,AF-Q93YR3-F1-model_v1,AF-F1QX22-F1-model_v1,AF-A0A1D6KM53-F1-model_v1,AF-F1LRA7-F1-model_v1,AF-P69771-F1-model_v1,AF-Q15761-F1-model_v1,AF-A4I7P0-F1-model_v1,AF-B6T5A1-F1-model_v1,AF-Q7ZZ32-F1-model_v1,AF-O17697-F1-model_v1,AF-Q9D3H0-F1-model_v1,AF-A4IAQ7-F1-model_v1,AF-Q8R3S2-F1-model_v1,AF-P35527-F1-model_v1,AF-Q4DWT6-F1-model_v1,AF-I1L4E5-F1-model_v1,AF-Q4DV42-F1-model_v1,AF-D3ZD42-F1-model_v1,AF-P32456-F1-model_v1,AF-Q7XEN2-F1-model_v1,AF-Q0JJB5-F1-model_v1,AF-Q4DPM1-F1-model_v1,AF-B4F9K1-F1-model_v1,AF-P58404-F1-model_v1,AF-F4JN77-F1-model_v1,AF-Q68DE3-F1-model_v1,AF-F1RAT7-F1-model_v1,AF-K7LAU2-F1-model_v1,AF-Q4DVP0-F1-model_v1,AF-Q4W508-F1-model_v1,AF-Q5XI01-F1-model_v1,AF-Q6IFW6-F1-model_v1,AF-Q8I276-F1-model_v1,AF-I1J580-F1-model_v1,AF-K7MGE6-F1-model_v1,AF-A4HUL8-F1-model_v1,AF-P34357-F1-model_v1,AF-D4AA80-F1-model_v1,AF-A3QMA7-F1-model_v1,AF-O61200-F1-model_v1,AF-P40719-F1-model_v1,AF-Q54KP4-F1-model_v1,AF-Q9I918-F1-model_v1,AF-Q9FMM7-F1-model_v1,AF-Q04005-F1-model_v1,AF-I1JA47-F1-model_v1,AF-Q7TRU8-F1-model_v1,AF-A0A140TA62-F1-model_v1,AF-O76015-F1-model_v1,AF-I1KDI9-F1-model_v1,AF-H2KZV0-F1-model_v1,AF-D4ABX6-F1-model_v1,AF-Q9W0M2-F1-model_v1,AF-Q8N8S7-F1-model_v1,AF-Q2FUR7-F1-model_v1,AF-K7KTR1-F1-model_v1,AF-O14494-F1-model_v1,AF-A0A368UH77-F1-model_v1,AF-Q10936-F1-model_v1,AF-Q4DUN2-F1-model_v1,AF-P13259-F1-model_v1,AF-P08730-F1-model_v1,AF-Q9W2B3-F1-model_v1,AF-K7MKJ7-F1-model_v1,AF-Q4D9D4-F1-model_v1,AF-O17326-F1-model_v1,AF-A4I8S2-F1-model_v1,AF-Q09778-F1-model_v1,AF-Q2FVN4-F1-model_v1,AF-Q9BT49-F1-model_v1,AF-Q23484-F1-model_v1,AF-P51948-F1-model_v1,AF-K7KZN6-F1-model_v1,AF-K7MSU2-F1-model_v1,AF-Q9D1G3-F1-model_v1,AF-Q67UI9-F1-model_v1,AF-Q7KTX1-F1-model_v1,AF-Q9VKT4-F1-model_v1,AF-I1KT32-F1-model_v1,AF-Q9VVP0-F1-model_v1,AF-M0R4M2-F1-model_v1,AF-Q6IS41-F1-model_v1,AF-A0A0P0V3R3-F1-model_v1,AF-O53692-F1-model_v1,AF-A0A0R0K1X7-F1-model_v1,AF-Q6L5C8-F1-model_v1,AF-K7KF36-F1-model_v1,AF-P9WHX9-F1-model_v1,AF-O59708-F1-model_v1,AF-D3ZYT5-F1-model_v1,AF-Q9BSA4-F1-model_v1,AF-Q1RLR3-F1-model_v1,AF-Q55BP9-F1-model_v1,AF-A0A1D6MCI3-F1-model_v1,AF-A0A1D6DX29-F1-model_v1,AF-Q96IL0-F1-model_v1,AF-Q6UWH6-F1-model_v1,AF-I1LR87-F1-model_v1,AF-O14669-F1-model_v1,AF-Q2QZZ6-F1-model_v1,AF-G3UW31-F1-model_v1,AF-P75908-F1-model_v1,AF-P9WGM3-F1-model_v1,AF-Q9VFE6-F1-model_v1,AF-Q05860-F1-model_v1,AF-Q8NB25-F1-model_v1,AF-A0A1D6HDR8-F1-model_v1,AF-I1KG92-F1-model_v1,AF-F4I171-F1-model_v1,AF-Q4CMJ8-F1-model_v1,AF-G3UWF2-F1-model_v1,AF-Q20574-F1-model_v1,AF-Q06523-F1-model_v1,AF-Q9CRB9-F1-model_v1,AF-Q8NGR2-F1-model_v1,AF-Q7M717-F1-model_v1,AF-Q4DMZ3-F1-model_v1,AF-E1JIB0-F1-model_v1,AF-Q4CPB9-F1-model_v1,AF-Q8BMP6-F1-model_v1,AF-Q0KK56-F1-model_v1,AF-P9WHZ1-F1-model_v1,AF-Q55C18-F1-model_v1,AF-Q4CWH9-F1-model_v1,AF-A0A1D6P6H4-F1-model_v1,AF-Q8IFM0-F1-model_v1,AF-Q3UNB8-F1-model_v1,AF-B4G1Q3-F1-model_v1,AF-A0A0G2K2D0-F1-model_v1,AF-I1MIH5-F1-model_v1,AF-Q4D2D1-F1-model_v1,AF-Q9VJF6-F1-model_v1,AF-Q2PRL3-F1-model_v1,AF-Q19218-F1-model_v1,AF-F1R613-F1-model_v1,AF-Q0WMZ7-F1-model_v1,AF-C6SW11-F1-model_v1,AF-Q8WXH0-F18-model_v1,AF-Q2PRH4-F1-model_v1,AF-A8MQN7-F1-model_v1,AF-A6PWV3-F1-model_v1,AF-Q5PR95-F1-model_v1,AF-Q9QXY7-F1-model_v1,AF-A0A1D6KTY9-F1-model_v1,AF-C6SX17-F1-model_v1,AF-I1LGU5-F1-model_v1,AF-A0A0A6YW38-F1-model_v1,AF-Q9LXZ7-F1-model_v1,AF-A0A1D6MW13-F1-model_v1,AF-Q7M715-F1-model_v1,AF-A0A1D6HGR1-F1-model_v1,AF-E9Q343-F1-model_v1,AF-A0A0G2K331-F1-model_v1,AF-A0A1D6PLK2-F1-model_v1,AF-Q1LXK0-F1-model_v1,AF-A0A2R8RUQ1-F1-model_v1,AF-E7FCG3-F1-model_v1,AF-Q9U336-F1-model_v1,AF-K7MTC8-F1-model_v1,AF-Q7JZY1-F1-model_v1,AF-E9AGR3-F1-model_v1,AF-P08729-F1-model_v1,AF-F1QTF7-F1-model_v1,AF-Q9M2C3-F1-model_v1,AF-Q3TRJ4-F1-model_v1,AF-Q4DMX0-F1-model_v1,AF-Q4E5G9-F1-model_v1,AF-Q8IIU4-F1-model_v1,AF-Q9P7L0-F1-model_v1,AF-Q6IGM9-F1-model_v1,AF-A0A1D8PPE8-F1-model_v1,AF-D3ZUC1-F1-model_v1,AF-Q16352-F1-model_v1,AF-Q92619-F1-model_v1,AF-A0A0P0Y6G2-F1-model_v1,AF-Q9QWF0-F1-model_v1,AF-Q6TH21-F1-model_v1,AF-Q9VMK8-F1-model_v1,AF-B4FZ25-F1-model_v1,AF-P43253-F1-model_v1,AF-P38934-F1-model_v1,AF-E7F6M2-F1-model_v1,AF-Q655M3-F1-model_v1,AF-Q6IMF0-F1-model_v1,AF-I1M6S7-F1-model_v1,AF-Q9VX88-F1-model_v1,AF-Q9VA18-F1-model_v1,AF-Q9VLG1-F1-model_v1,AF-A2RVR7-F1-model_v1,AF-P77237-F1-model_v1,AF-A0A0P0WEK2-F1-model_v1,AF-Q8HCQ0-F1-model_v1,AF-I1JXH3-F1-model_v1,AF-A0A1D6E504-F1-model_v1,AF-M9PFR2-F1-model_v1,AF-I6Y9M6-F1-model_v1,AF-C6THU5-F1-model_v1,AF-Q9Z320-F1-model_v1,AF-Q22544-F1-model_v1,AF-D3ZIT9-F1-model_v1,AF-I1LJT1-F1-model_v1,AF-A0A1D6KGU5-F1-model_v1,AF-Q03001-F26-model_v1,AF-Q57945-F1-model_v1,AF-Q803C7-F1-model_v1,AF-Q9SZ98-F1-model_v1,AF-K7LEX2-F1-model_v1,AF-Q59T32-F1-model_v1,AF-Q8VHI8-F1-model_v1,AF-A0A0P0Y9R2-F1-model_v1,AF-Q02100-F1-model_v1,AF-I1NIC2-F1-model_v1,AF-Q4E323-F1-model_v1,AF-Q9UPN3-F6-model_v1,AF-Q09968-F1-model_v1,AF-P91473-F1-model_v1,AF-A0A0P0VZT0-F1-model_v1,AF-B9GD09-F1-model_v1,AF-I1JKH7-F1-model_v1,AF-P9WLF5-F1-model_v1,AF-Q21146-F1-model_v1,AF-Q9C6K4-F1-model_v1,AF-K7LC28-F1-model_v1,AF-Q8C6U2-F1-model_v1,AF-Q9LM78-F1-model_v1,AF-I1K8W1-F1-model_v1,3C1H_1_A,AF-D3ZAM2-F1-model_v1,AF-Q8I2N8-F1-model_v1,AF-Q8I2F8-F1-model_v1,AF-P51811-F1-model_v1,AF-Q6KAA6-F1-model_v1,AF-I1LC03-F1-model_v1,AF-A0A0R0FLW1-F1-model_v1,AF-Q5AHB5-F1-model_v1,AF-Q9VMD5-F1-model_v1,AF-Q12493-F1-model_v1,AF-Q8IDL7-F1-model_v1,AF-Q9BY43-F1-model_v1,AF-B4G172-F1-model_v1,AF-A0A0R0JT33-F1-model_v1,AF-P54845-F1-model_v1,AF-Q9W164-F1-model_v1,AF-Q54DS3-F1-model_v1,AF-A0A1D6H1P0-F1-model_v1,AF-I1KQE9-F1-model_v1,AF-A0A1D6KCZ4-F1-model_v1,AF-Q54F33-F1-model_v1,AF-A0A1D6EAX5-F1-model_v1,AF-Q4CTJ4-F1-model_v1,AF-Q8NF91-F37-model_v1,AF-Q5M856-F1-model_v1,AF-K7VJD6-F1-model_v1,AF-Q8VZR8-F1-model_v1,AF-P9WI03-F1-model_v1,AF-A0A368UHT3-F1-model_v1,AF-C6S3E8-F1-model_v1,AF-K7MSG2-F1-model_v1,AF-P59534-F1-model_v1,AF-B4FT56-F1-model_v1,AF-Q8ITY5-F1-model_v1,3BRT_2_B,AF-Q499B2-F1-model_v1,AF-Q9Z0S6-F1-model_v1,AF-D3ZMI7-F1-model_v1,AF-A0A1D6KWT0-F1-model_v1,AF-K7N0Q2-F1-model_v1,AF-Q8IQ70-F1-model_v1,AF-Q4DP58-F1-model_v1,AF-Q8VZI4-F1-model_v1,AF-F1QT60-F1-model_v1,AF-Q95TU2-F1-model_v1,AF-Q9LK27-F1-model_v1,AF-Q9VQ22-F1-model_v1,AF-Q1ZXQ2-F1-model_v1,AF-Q6ETX0-F1-model_v1,AF-O54988-F1-model_v1,AF-A0A1D8PLU5-F1-model_v1,AF-C6SVC8-F1-model_v1,AF-Q18464-F1-model_v1,AF-K7M7P0-F1-model_v1,AF-D3Z7Z1-F1-model_v1,AF-Q9H342-F1-model_v1,AF-Q22505-F1-model_v1,AF-X1WCL6-F1-model_v1,AF-Q0DZS4-F1-model_v1,AF-Q21437-F1-model_v1,AF-A0A1P8AV53-F1-model_v1,AF-C0HED1-F1-model_v1,AF-P11929-F1-model_v1,AF-Q6IQ85-F1-model_v1,AF-Q18323-F1-model_v1,AF-Q2RB97-F1-model_v1,AF-Q4DAB6-F1-model_v1,AF-Q86AC7-F1-model_v1,AF-D3ZWN6-F1-model_v1,AF-D3ZEF2-F1-model_v1,AF-A0A0K2CTB2-F1-model_v1,AF-C6KSR2-F1-model_v1,AF-Q6P499-F1-model_v1,AF-I1MAN9-F1-model_v1,AF-P87130-F1-model_v1,AF-P45378-F1-model_v1,AF-A0A1D6HEP3-F1-model_v1,AF-Q9SRD3-F1-model_v1,AF-B4FYH4-F1-model_v1,AF-A0A0P0XGQ1-F1-model_v1,AF-B4FX59-F1-model_v1,AF-A0A0R0FX98-F1-model_v1,AF-A4I0M3-F1-model_v1,AF-B4FX31-F1-model_v1,AF-K7MKF5-F1-model_v1,AF-Q9QYM8-F1-model_v1,AF-P45760-F1-model_v1,AF-Q10R47-F1-model_v1,AF-Q55E76-F1-model_v1,AF-A0A1D6P107-F1-model_v1,AF-Q90X46-F1-model_v1,AF-G4SRS5-F1-model_v1,AF-F2Z4T5-F1-model_v1,4MH6_1_A,AF-Q3V0F0-F1-model_v1,AF-P23877-F1-model_v1,AF-A0A1D6KNR3-F1-model_v1,AF-A4IAR8-F1-model_v1,AF-Q4DNJ3-F1-model_v1,AF-Q58EE9-F1-model_v1,AF-O94740-F1-model_v1,AF-B4FD71-F1-model_v1,AF-Q9H3P7-F1-model_v1,AF-A1Z6U8-F1-model_v1,AF-Q8IZU0-F1-model_v1,AF-B8JII8-F1-model_v1,AF-Q5PQK4-F1-model_v1,AF-Q3LUD3-F1-model_v1,AF-Q9XWM5-F1-model_v1,AF-Q9QWL7-F1-model_v1,AF-A0A0R0IIN9-F1-model_v1,AF-Q06991-F1-model_v1,AF-Q2G194-F1-model_v1,AF-A0A0R4IPQ7-F1-model_v1,AF-Q8W036-F1-model_v1,AF-Q6DEG1-F1-model_v1,AF-Q4DSE1-F1-model_v1,AF-K7M2P3-F1-model_v1,AF-Q7TN40-F1-model_v1,AF-A0A1D6NHT9-F1-model_v1,AF-K7MQ38-F1-model_v1,AF-Q9VZ62-F1-model_v1,AF-P9WJ19-F1-model_v1,AF-B6ZK00-F1-model_v1,AF-Q8NF91-F38-model_v1,AF-I1MX83-F1-model_v1,AF-Q5XIG4-F1-model_v1,AF-C6SYG4-F1-model_v1,AF-P52883-F1-model_v1,AF-Q8K1G2-F1-model_v1,AF-D3ZFT4-F1-model_v1,AF-Q5XII4-F1-model_v1,AF-D4A7T4-F1-model_v1,AF-F1RDT4-F1-model_v1,AF-Q94AX0-F1-model_v1,AF-Q91VC4-F1-model_v1,AF-I1LNL3-F1-model_v1,AF-I1JTP9-F1-model_v1,AF-F4JI90-F1-model_v1,AF-Q571B6-F1-model_v1,AF-Q552S0-F1-model_v1,AF-Q9STS6-F1-model_v1,AF-F4IJS1-F1-model_v1,AF-A0A1D6GDC4-F1-model_v1,AF-A4HZW9-F1-model_v1,AF-Q12104-F1-model_v1,AF-Q4DX93-F1-model_v1,AF-Q4DB10-F1-model_v1,AF-I1L7K3-F1-model_v1,AF-A8MRK9-F1-model_v1,AF-I1JJL5-F1-model_v1,AF-Q6Z1H2-F1-model_v1,AF-P58391-F1-model_v1,AF-A0A571BES4-F1-model_v1,AF-Q564S0-F1-model_v1,AF-A0A143ZZF4-F1-model_v1,AF-Q6NQK3-F1-model_v1,AF-F1QHC8-F1-model_v1,AF-Q06631-F1-model_v1
20	0	0	0
21	3531	3422	109	AF-Q86Y82-F1-model_v1,AF-Q4DA97-F1-model_v1,AF-Q9XXK0-F1-model_v1,AF-Q9VIB2-F1-model_v1,AF-Q84NQ7-F1-model_v1,AF-Q4E065-F1-model_v1,AF-Q9ER00-F1-model_v1,AF-Q7Z7N9-F1-model_v1,AF-Q4CM38-F1-model_v1,AF-Q92952-F1-model_v1,AF-I1JVA8-F1-model_v1,AF-Q4DGM6-F1-model_v1,AF-Q5ZCC9-F1-model_v1,AF-Q7TQA7-F1-model_v1,AF-D3ZK93-F1-model_v1,AF-A4I2Q3-F1-model_v1,AF-Q20921-F1-model_v1,AF-A0A0R0JMR1-F1-model_v1,AF-P05704-F1-model_v1,AF-Q9JHU2-F1-model_v1,AF-Q09203-F1-model_v1,AF-Q8INZ2-F1-model_v1,AF-Q4CPM8-F1-model_v1,AF-Q4DYV2-F1-model_v1,AF-A0A1D6M028-F1-model_v1,AF-P41941-F1-model_v1,AF-B4FD22-F1-model_v1,AF-Q9W367-F1-model_v1,AF-Q6R9A2-F1-model_v1,AF-Q8I5I4-F1-model_v1,AF-Q9D9S2-F1-model_v1,AF-I1M0K4-F1-model_v1,AF-Q8C3K5-F1-model_v1,AF-O45254-F1-model_v1,AF-Q7K0X9-F1-model_v1,AF-P96235-F1-model_v1,1BG1_d1bg1a1,AF-Q4DT21-F1-model_v1,AF-Q14714-F1-model_v1,AF-A0A0G2K234-F1-model_v1,AF-A4HYN8-F1-model_v1,AF-Q84VG1-F1-model_v1,AF-Q8NEZ4-F15-model_v1,AF-Q9ZQI2-F1-model_v1,AF-O60478-F1-model_v1,AF-Q4DZN1-F1-model_v1,AF-Q4DTR5-F1-model_v1,AF-B9F8N0-F1-model_v1,AF-Q4DZL5-F1-model_v1,AF-Q4R113-F1-model_v1,AF-P43088-F1-model_v1,AF-Q4CV03-F1-model_v1,AF-A0A1D6KCG5-F1-model_v1,AF-Q4D0C7-F1-model_v1,AF-Q556X1-F1-model_v1,AF-A0A087WRT7-F1-model_v1,AF-Q5A0L7-F1-model_v1,AF-Q21194-F1-model_v1,AF-Q850Z1-F1-model_v1,AF-A0A140LGC1-F1-model_v1,AF-Q86HL2-F1-model_v1,AF-Q4D0C6-F1-model_v1,5CWM_1_A,AF-Q920D3-F1-model_v1,AF-A0A1D6E761-F1-model_v1,AF-Q2QNE3-F1-model_v1,AF-G5E8A8-F1-model_v1,AF-Q24509-F1-model_v1,AF-Q9VJY8-F1-model_v1,AF-Q9UGI6-F1-model_v1,AF-A0A0R4IFU4-F1-model_v1,AF-K7K9D2-F1-model_v1,AF-A4HTS1-F1-model_v1,AF-Q8VHW7-F1-model_v1,AF-A4I5K0-F1-model_v1,AF-A0A1D6KJW2-F1-model_v1,AF-A0A2R8RJ51-F1-model_v1,AF-A0A0R0H600-F1-model_v1,AF-Q6NUZ2-F1-model_v1,AF-Q4DLW6-F1-model_v1,AF-A9ULS8-F1-model_v1,AF-B4FNS3-F1-model_v1,AF-B2GUX8-F1-model_v1,AF-A4I6G9-F1-model_v1,AF-Q4DYV1-F1-model_v1,AF-Q6R8G6-F1-model_v1,AF-Q4CM39-F1-model_v1,AF-P0AAY1-F1-model_v1,AF-A0A0P0WPS4-F1-model_v1,AF-Q86SM8-F1-model_v1,AF-Q03001-F12-model_v1,AF-E7FD73-F1-model_v1,AF-Q6ZRR5-F1-model_v1,AF-B4FBM0-F1-model_v1,AF-Q9BSA4-F1-model_v1,AF-Q4DWZ4-F1-model_v1,AF-P43118-F1-model_v1,AF-A0A0R0FW29-F1-model_v1,AF-Q19580-F1-model_v1,2Y44_1_A,AF-X1WGA9-F1-model_v1,AF-Q8R2B6-F1-model_v1,AF-Q8H430-F1-model_v1,AF-P59536-F1-model_v1,AF-Q7T351-F1-model_v1,AF-K7KU92-F1-model_v1,AF-Q7XKE1-F1-model_v1,AF-P14853-F1-model_v1,AF-O76442-F1-model_v1,AF-Q9V785-F1-model_v1,AF-B4FLD6-F1-model_v1,AF-I1L1N3-F1-model_v1,AF-D3ZVQ3-F1-model_v1,AF-K7M844-F1-model_v1,AF-Q09204-F1-model_v1,2XGW_d2xgwa-,2XGW_1_A,AF-Q9W179-F1-model_v1,AF-I1L9L3-F1-model_v1,AF-Q9SI72-F1-model_v1,AF-Q7YWM4-F1-model_v1,AF-A8MUP6-F1-model_v1,AF-A0A1D6QHT2-F1-model_v1,AF-Q9FJ08-F1-model_v1,AF-P56746-F1-model_v1,AF-I1LF16-F1-model_v1,AF-C0H4Z6-F1-model_v1,AF-Q3EA54-F1-model_v1,AF-B2RXB2-F1-model_v1,AF-F7F3V7-F1-model_v1,AF-Q8NEZ4-F12-model_v1,AF-A0A1D6FU34-F1-model_v1,AF-C4J9Y5-F1-model_v1,AF-A5HU93-F1-model_v1,AF-Q9VQK5-F1-model_v1,AF-A0A1D6LXR0-F1-model_v1,AF-A4HYG4-F1-model_v1,AF-Q9FLP0-F1-model_v1,AF-O17016-F1-model_v1,AF-B6TM88-F1-model_v1,AF-A4HU58-F1-model_v1,AF-P70604-F1-model_v1,AF-Q67ES7-F1-model_v1,AF-A0A1D6DTQ0-F1-model_v1,AF-Q6NTE5-F1-model_v1,AF-Q9NYW7-F1-model_v1,AF-A8JQZ1-F1-model_v1,AF-Q20833-F1-model_v1,AF-K7LIN5-F1-model_v1,AF-A0A0P0W4L2-F1-model_v1,AF-Q54ZH1-F1-model_v1,AF-Q9EQR3-F1-model_v1,AF-F1LZT4-F1-model_v1,AF-A0A1D6PDB1-F1-model_v1,AF-P9WNJ9-F1-model_v1,AF-A0A2R8PZN9-F1-model_v1,AF-A6NM45-F1-model_v1,AF-O13734-F1-model_v1,AF-Q5VRH6-F1-model_v1,AF-D3ZWN3-F1-model_v1,AF-Q19199-F1-model_v1,AF-Q6IGE2-F1-model_v1,AF-Q9VJF2-F1-model_v1,AF-A0A1D6M5F8-F1-model_v1,AF-Q7XTS1-F1-model_v1,AF-D3Z7H4-F1-model_v1,AF-Q9H939-F1-model_v1,AF-I1L5B8-F1-model_v1,AF-P58955-F1-model_v1,AF-D4A9E1-F1-model_v1,AF-Q21184-F1-model_v1,AF-A0A2P2CLH8-F1-model_v1,AF-P70606-F1-model_v1,AF-C0P4J3-F1-model_v1,AF-K7MAS6-F1-model_v1,AF-A4HUD3-F1-model_v1,AF-Q03001-F13-model_v1,AF-Q13190-F1-model_v1,AF-A8JQY7-F1-model_v1,AF-Q9N3Y5-F1-model_v1,AF-Q4DYR7-F1-model_v1,AF-Q22393-F1-model_v1,AF-Q10214-F1-model_v1,AF-A0A1D6GWG1-F1-model_v1,AF-I1KGV3-F1-model_v1,AF-Q9JJJ7-F1-model_v1,AF-Q6DI02-F1-model_v1,AF-Q6PHF0-F1-model_v1,AF-A0A1D6JL93-F1-model_v1,AF-Q09344-F1-model_v1,AF-Q8BYC6-F1-model_v1,AF-Q7TQB0-F1-model_v1,AF-Q0E938-F1-model_v1,AF-Q8HCR6-F1-model_v1,AF-C6KT13-F1-model_v1,AF-G3V6N5-F1-model_v1,AF-Q7YXA5-F1-model_v1,AF-Q10HG3-F1-model_v1,AF-Q4DU48-F1-model_v1,AF-F1R9K7-F1-model_v1,AF-A0A0P0V611-F1-model_v1,AF-Q9M4B5-F1-model_v1,AF-Q4VBS0-F1-model_v1,AF-Q8CII8-F1-model_v1,AF-Q17460-F1-model_v1,AF-Q9P7G5-F1-model_v1,AF-P56880-F1-model_v1,AF-B3DJK0-F1-model_v1,AF-Q7L8J4-F1-model_v1,AF-Q22506-F1-model_v1,AF-Q4DQS6-F1-model_v1,AF-Q8IZR5-F1-model_v1,AF-Q4DCK3-F1-model_v1,AF-Q09208-F1-model_v1,AF-A0A0R4INU5-F1-model_v1,AF-A0A0R4IC13-F1-model_v1,AF-F4I9I6-F1-model_v1,AF-P58391-F1-model_v1,AF-Q4DBY3-F1-model_v1,AF-M0R539-F1-model_v1,AF-P68943-F1-model_v1,AF-P81922-F1-model_v1,AF-A4HT23-F1-model_v1,AF-P9WJD3-F1-model_v1,AF-O70439-F1-model_v1,AF-Q9ZV49-F1-model_v1,AF-Q3UPL6-F1-model_v1,AF-Q5CCI8-F1-model_v1,AF-L7N6A7-F1-model_v1,AF-C4J0B2-F1-model_v1,AF-A4IDR5-F1-model_v1,AF-P51145-F1-model_v1,AF-P30951-F1-model_v1,AF-Q7TN45-F1-model_v1,AF-P02942-F1-model_v1,AF-Q2FV97-F1-model_v1,AF-P58985-F1-model_v1,AF-G5ECW6-F1-model_v1,AF-Q8L8Z1-F1-model_v1,AF-O08539-F1-model_v1,AF-Q5Z4M1-F1-model_v1,AF-Q4PSA3-F1-model_v1,AF-I1L0U5-F1-model_v1,AF-A0A2R8Q628-F1-model_v1,AF-C6T1Z6-F1-model_v1,AF-F1Q733-F1-model_v1,AF-A0A1D8PST9-F1-model_v1,AF-B6SS47-F1-model_v1,AF-Q8NF91-F17-model_v1,AF-Q6ZMZ3-F1-model_v1,AF-Q4D631-F1-model_v1,AF-F1QNB6-F1-model_v1,AF-Q9EPS7-F1-model_v1,AF-I1LJL7-F1-model_v1,AF-Q08144-F1-model_v1,AF-Q95SP2-F1-model_v1,AF-P91124-F1-model_v1,AF-Q9LFU3-F1-model_v1,AF-F1QC10-F1-model_v1,AF-Q10690-F1-model_v1,AF-A0A1D6QHX3-F1-model_v1,AF-I1J684-F1-model_v1,AF-A0A1D6ML48-F1-model_v1,AF-B7Z0I2-F1-model_v1,AF-Q9VAW0-F1-model_v1,AF-A0A2R8RR50-F1-model_v1,AF-A0A0P0Y820-F1-model_v1,AF-Q4E457-F1-model_v1,AF-Q5ZCD1-F1-model_v1,AF-Q54B92-F1-model_v1,AF-Q8BHH8-F1-model_v1,AF-E1B6R8-F1-model_v1,AF-O02194-F1-model_v1,AF-K7M897-F1-model_v1,AF-Q8ITZ7-F1-model_v1,AF-Q3TH73-F1-model_v1,AF-Q9NX76-F1-model_v1,AF-B4FWP8-F1-model_v1,AF-Q4D3M1-F1-model_v1,AF-D4A7D4-F1-model_v1,AF-Q651E1-F1-model_v1,AF-B6TTX8-F1-model_v1,AF-F4IRF0-F1-model_v1,AF-Q3TBD2-F1-model_v1,AF-A4HTS9-F1-model_v1,AF-Q4E500-F1-model_v1,AF-Q03060-F1-model_v1,AF-Q6ATX8-F1-model_v1,AF-B4FUD9-F1-model_v1,AF-H0WEI4-F1-model_v1,AF-Q9H2S1-F1-model_v1,AF-Q9D6G5-F1-model_v1,AF-Q497B2-F1-model_v1,AF-O88664-F1-model_v1,AF-Q4DBV0-F1-model_v1,AF-Q8N5U1-F1-model_v1,AF-P07018-F1-model_v1,AF-C6TFJ4-F1-model_v1,AF-P76372-F1-model_v1,AF-Q9FFK1-F1-model_v1,AF-Q14129-F1-model_v1,AF-O94452-F1-model_v1,AF-Q6BER8-F1-model_v1,AF-C0HHU5-F1-model_v1,AF-Q80UF9-F1-model_v1,AF-Q9D3H0-F1-model_v1,AF-O88881-F1-model_v1,AF-A0A1D6L6P2-F1-model_v1,AF-K7MEA1-F1-model_v1,AF-Q03061-F1-model_v1,AF-Q94C50-F1-model_v1,AF-P90947-F1-model_v1,AF-Q2PRG9-F1-model_v1,AF-Q7KPX1-F1-model_v1,AF-Q7XC32-F1-model_v1,AF-Q54C03-F1-model_v1,AF-Q945Q2-F1-model_v1,AF-Q4CPT0-F1-model_v1,AF-B2RZ71-F1-model_v1,AF-F4IM73-F1-model_v1,AF-K7L733-F1-model_v1,AF-C0PKR7-F1-model_v1,AF-Q9WVA1-F1-model_v1,AF-A0A368UL61-F1-model_v1,AF-O42651-F1-model_v1,AF-C6T4S9-F1-model_v1,AF-I1MGI6-F1-model_v1,AF-I1J8C8-F1-model_v1,AF-P9WI07-F1-model_v1,AF-Q8VIC1-F1-model_v1,AF-A0A0P0UYZ1-F1-model_v1,AF-P46094-F1-model_v1,AF-A1L2F6-F1-model_v1,AF-O08839-F1-model_v1,AF-P70605-F1-model_v1,AF-O74826-F1-model_v1,AF-I1KYS5-F1-model_v1,AF-Q9W5D2-F1-model_v1,AF-Q5W6J9-F1-model_v1,AF-D3ZES9-F1-model_v1,AF-Q92331-F1-model_v1,AF-Q18269-F1-model_v1,AF-Q93XX0-F1-model_v1,AF-Q6DR46-F1-model_v1,AF-P81915-F1-model_v1,AF-Q4CNL1-F1-model_v1,AF-P38871-F1-model_v1,AF-I1MWI1-F1-model_v1,AF-Q8N7P3-F1-model_v1,AF-Q4E1Z8-F1-model_v1,AF-Q7YWX1-F1-model_v1,AF-C0PFP8-F1-model_v1,AF-Q9I7U1-F1-model_v1,AF-Q8LEG3-F1-model_v1,AF-A0A1D6L705-F1-model_v1,AF-D3ZRF8-F1-model_v1,AF-A0A0A0MPL4-F1-model_v1,AF-D3ZEY0-F1-model_v1,AF-Q4E3W6-F1-model_v1,AF-Q6GV27-F1-model_v1,AF-A0A2R8QQ76-F1-model_v1,AF-I1NFD1-F1-model_v1,AF-A0A0P0V372-F1-model_v1,AF-F1QV70-F1-model_v1,AF-A2CEM8-F1-model_v1,AF-Q8ITZ5-F1-model_v1,AF-Q8I665-F1-model_v1,AF-Q9LI17-F1-model_v1,AF-I1LPK7-F1-model_v1,AF-Q55H67-F1-model_v1,AF-A0A1D6H6N8-F1-model_v1,AF-Q9XW77-F1-model_v1,AF-Q84J54-F1-model_v1,AF-Q9W1V2-F1-model_v1,1YKE_d1yked1,AF-Q8C996-F1-model_v1,AF-Q4D772-F1-model_v1,AF-Q8IXL9-F1-model_v1,4GFQ_d4gfqa1,AF-Q9VYX8-F1-model_v1,AF-G3V706-F1-model_v1,AF-Q9D5E4-F1-model_v1,AF-I1N057-F1-model_v1,AF-A0A0R4ISP9-F1-model_v1,AF-K7TWQ5-F1-model_v1,AF-P41732-F1-model_v1,AF-B6TPF5-F1-model_v1,AF-Q99LH9-F1-model_v1,AF-A0A0G2L0R2-F1-model_v1,AF-Q96HJ5-F1-model_v1,AF-A0A0R0FII4-F1-model_v1,AF-Q98UK5-F1-model_v1,AF-D3ZA66-F1-model_v1,AF-F1R7C5-F1-model_v1,AF-Q75GD1-F1-model_v1,AF-D4A1D5-F1-model_v1,AF-I1JB16-F1-model_v1,AF-Q5M844-F1-model_v1,AF-A0A2R8RL91-F1-model_v1,AF-Q8IDD7-F1-model_v1,AF-Q9CWE6-F1-model_v1,AF-F1QIQ6-F1-model_v1,AF-O96273-F1-model_v1,AF-F1QW05-F1-model_v1,AF-Q9ZSD4-F1-model_v1,AF-Q57974-F1-model_v1,AF-M0R3W2-F1-model_v1,AF-K7LXE1-F1-model_v1,AF-P38195-F1-model_v1,AF-Q4D0Z1-F1-model_v1,AF-Q84JQ9-F1-model_v1,AF-Q9SSD3-F1-model_v1,4GFQ_1_A,AF-F1LS27-F1-model_v1,AF-Q8VCZ2-F1-model_v1,AF-Q10333-F1-model_v1,AF-Q60664-F1-model_v1,AF-Q54G36-F1-model_v1,AF-Q9QZ09-F1-model_v1,AF-Q99M15-F1-model_v1,AF-P0C7N4-F1-model_v1,AF-A5A8R4-F1-model_v1,AF-I1MLV9-F1-model_v1,AF-Q9VHG6-F1-model_v1,AF-Q9UHR6-F1-model_v1,AF-X1WF41-F1-model_v1,AF-P81913-F1-model_v1,AF-Q8IA95-F1-model_v1,AF-Q9H204-F1-model_v1,AF-A0A1D6FHR8-F1-model_v1,AF-Q6ZI57-F1-model_v1,AF-A0A0P0WMH4-F1-model_v1,AF-A0A0P0Y128-F1-model_v1,AF-A0A0R0G8J2-F1-model_v1,AF-D4A4D6-F1-model_v1,AF-A0A2R8QGP7-F1-model_v1,AF-A0A0P0VFR9-F1-model_v1,AF-P42171-F1-model_v1,1U5P_1_A,AF-A9CMA6-F1-model_v1,AF-A4IE48-F1-model_v1,AF-P9WNI3-F1-model_v1,AF-Q108W7-F1-model_v1,AF-B6SZB6-F1-model_v1,AF-A8MRY9-F1-model_v1,AF-P25105-F1-model_v1,AF-I1KVK0-F1-model_v1,AF-K7MJP7-F1-model_v1,AF-Q4CR47-F1-model_v1,AF-B6SUA9-F1-model_v1,AF-Q7YTP5-F1-model_v1,AF-Q4DZH4-F1-model_v1,AF-A0A2R8RPP1-F1-model_v1,AF-Q6Z7E6-F1-model_v1,AF-Q23393-F1-model_v1,2IH1_d2ih1c-,AF-Q7F8V1-F1-model_v1,AF-A0A2R8QBV5-F1-model_v1,AF-Q91WW3-F1-model_v1,1YKE_d1ykeb1,1YKE_2_B,AF-I1NB15-F1-model_v1,AF-A4IBB2-F1-model_v1,AF-I1JIQ6-F1-model_v1,AF-Q10PZ9-F1-model_v1,AF-F1Q9X5-F1-model_v1,AF-Q4DZA6-F1-model_v1,AF-P27896-F1-model_v1,AF-K7L3C1-F1-model_v1,AF-Q7KVW5-F1-model_v1,AF-B0S514-F1-model_v1,AF-Q86KB2-F1-model_v1,AF-P90859-F1-model_v1,AF-Q9LFS3-F1-model_v1,AF-Q4DB10-F1-model_v1,AF-Q9Y7S0-F1-model_v1,AF-Q6EU03-F1-model_v1,AF-Q9UPN3-F16-model_v1,AF-Q6ZP82-F1-model_v1,AF-Q8WYK2-F1-model_v1,AF-Q9H3K2-F1-model_v1,AF-K7ML74-F1-model_v1,AF-Q9H2K8-F1-model_v1,AF-F1QQ50-F1-model_v1,AF-Q4D9V1-F1-model_v1,AF-C6TJL1-F1-model_v1,AF-O96235-F1-model_v1,AF-A0A1D6M476-F1-model_v1,AF-A0A0R0HSA7-F1-model_v1,AF-K7N102-F1-model_v1,AF-Q8VG58-F1-model_v1,AF-Q0J944-F1-model_v1,AF-Q91ZC6-F1-model_v1,AF-Q9NLC7-F1-model_v1,AF-M9NFK6-F1-model_v1,AF-A0A0N7KGA0-F1-model_v1,AF-B6T9J0-F1-model_v1,5CWI_1_A,AF-Q2KHT4-F1-model_v1,AF-A4I300-F1-model_v1,AF-I1KZU4-F1-model_v1,AF-Q90464-F1-model_v1,AF-Q11122-F1-model_v1,AF-Q9VCX6-F1-model_v1,AF-Q79FK6-F1-model_v1,AF-A4I3M6-F1-model_v1,AF-A4IDC6-F1-model_v1,AF-O15400-F1-model_v1,AF-C4IYS8-F1-model_v1,AF-Q9EPF5-F1-model_v1,AF-D3ZSU4-F1-model_v1,AF-A0A1D6IJ33-F1-model_v1,AF-A4I907-F1-model_v1,AF-Q4DFW3-F1-model_v1,AF-Q84UT5-F1-model_v1,AF-E7FGD3-F1-model_v1,AF-Q6Z240-F1-model_v1,AF-O44696-F1-model_v1,AF-A0A0R0EYS8-F1-model_v1,AF-A4I6X3-F1-model_v1,AF-O17957-F1-model_v1,AF-P04201-F1-model_v1,AF-Q6ETC8-F1-model_v1,AF-C0H573-F1-model_v1,AF-Q4KM62-F1-model_v1,AF-Q8WXH0-F26-model_v1,AF-Q99PP2-F1-model_v1,AF-B7FAS0-F1-model_v1,AF-Q9H237-F1-model_v1,AF-K7W1M1-F1-model_v1,AF-Q924H7-F1-model_v1,AF-X1WD79-F1-model_v1,AF-Q9LT07-F1-model_v1,AF-Q8NF91-F24-model_v1,AF-Q01726-F1-model_v1,AF-Q4E2M0-F1-model_v1,AF-Q8I4H7-F1-model_v1,AF-Q5RGA9-F1-model_v1,3UUN_1_A,AF-Q8CIP3-F1-model_v1,AF-B3DHR0-F1-model_v1,AF-Q79FE1-F1-model_v1,AF-I1L4Q8-F1-model_v1,AF-I1M7N6-F1-model_v1,AF-K7MXM1-F1-model_v1,AF-I6XF60-F1-model_v1,AF-Q8RYP6-F1-model_v1,AF-P9WMA1-F1-model_v1,AF-A0A0P0YCC0-F1-model_v1,AF-Q53UA7-F1-model_v1,AF-Q03001-F14-model_v1,AF-Q4E326-F1-model_v1,AF-A0A0N7KCB9-F1-model_v1,AF-F1QB30-F1-model_v1,AF-Q5J3L6-F1-model_v1,AF-Q675B8-F1-model_v1,AF-I1JDY3-F1-model_v1,AF-Q5ZBL7-F1-model_v1,AF-A0A1D8PU07-F1-model_v1,AF-Q9VX88-F1-model_v1,AF-K7K4H2-F1-model_v1,AF-Q3E8P4-F1-model_v1,AF-Q54BT9-F1-model_v1,AF-G4S7C7-F1-model_v1,AF-Q5RGX0-F1-model_v1,AF-Q9VZL8-F1-model_v1,AF-A0A0P0V9S6-F1-model_v1,AF-Q9DAR1-F1-model_v1,AF-Q21892-F1-model_v1,AF-A0A1D6JZL6-F1-model_v1,AF-K7K629-F1-model_v1,AF-Q9LUL1-F1-model_v1,AF-Q0D4I9-F1-model_v1,AF-A0A0R4J2T3-F1-model_v1,AF-Q5XI52-F1-model_v1,AF-B4F9G9-F1-model_v1,AF-Q5J3H7-F1-model_v1,AF-Q54KD1-F1-model_v1,AF-A1L130-F1-model_v1,AF-Q9MIX9-F1-model_v1,AF-Q39237-F1-model_v1,AF-I1JUL1-F1-model_v1,AF-O13644-F1-model_v1,AF-Q7XSQ9-F1-model_v1,AF-Q810P8-F1-model_v1,AF-A0A1D8PPE8-F1-model_v1,AF-C6TIC3-F1-model_v1,AF-Q4G091-F1-model_v1,AF-E7FAT2-F1-model_v1,AF-K7VFK6-F1-model_v1,AF-Q59PH5-F1-model_v1,AF-Q2G1J9-F1-model_v1,AF-A0A1D6GVJ9-F1-model_v1,AF-L7N695-F1-model_v1,AF-H2KZN1-F1-model_v1,AF-Q4E125-F1-model_v1,AF-Q9I7W3-F1-model_v1,AF-Q9H972-F1-model_v1,AF-C6SX98-F1-model_v1,AF-Q8IUR6-F1-model_v1,AF-F1MAF2-F1-model_v1,AF-Q9P3W6-F1-model_v1,AF-P43117-F1-model_v1,AF-K7N3A9-F1-model_v1,AF-Q12999-F1-model_v1,AF-Q8IP32-F1-model_v1,AF-E9PQX1-F1-model_v1,AF-F5GU62-F1-model_v1,AF-Q2QNJ8-F1-model_v1,AF-Q8WVP5-F1-model_v1,AF-Q10FH5-F1-model_v1,AF-Q9W1N5-F1-model_v1,AF-Q55D86-F1-model_v1,AF-A0A0P0WUI0-F1-model_v1,AF-Q9FNE8-F1-model_v1,AF-O94651-F1-model_v1,AF-I1NF56-F1-model_v1,AF-P46549-F1-model_v1,AF-A0A1D6I9D0-F1-model_v1,AF-A0A368UN22-F1-model_v1,AF-K7LEE6-F1-model_v1,AF-Q8WXH0-F28-model_v1,AF-A0A2R8Q842-F1-model_v1,AF-Q01727-F1-model_v1,AF-Q2G073-F1-model_v1,AF-Q57687-F1-model_v1,AF-E7F8K1-F1-model_v1,AF-Q9LDH9-F1-model_v1,AF-Q10936-F1-model_v1,AF-D3ZRK2-F1-model_v1,AF-Q8NF91-F7-model_v1,AF-Q5JM57-F1-model_v1,AF-O16942-F1-model_v1,AF-A0A1I9LTW1-F1-model_v1,AF-Q91XE8-F1-model_v1,AF-Q8S7N8-F1-model_v1,AF-D3ZZM5-F1-model_v1,AF-Q8WXH0-F7-model_v1,AF-E1JJE6-F1-model_v1,AF-Q84K90-F1-model_v1,AF-D4A777-F1-model_v1,AF-Q6PHG0-F1-model_v1,AF-I1JHH9-F1-model_v1,AF-Q6Z2L2-F1-model_v1,AF-A4HS99-F1-model_v1,AF-I1KSG6-F1-model_v1,AF-A0A494BA35-F1-model_v1,AF-O45105-F1-model_v1,AF-P41834-F1-model_v1,AF-Q10MJ2-F1-model_v1,AF-A0A0R0LB64-F1-model_v1,AF-Q9N5G7-F1-model_v1,AF-Q8RWH8-F1-model_v1,AF-Q0KHQ5-F1-model_v1,AF-A0A0R0JRZ5-F1-model_v1,AF-B6EUA9-F1-model_v1,AF-A0A1D6F6H3-F1-model_v1,AF-O43586-F1-model_v1,AF-Q5FBC3-F1-model_v1,AF-C0H4C7-F1-model_v1,AF-Q5T5P2-F1-model_v1,AF-K7L487-F1-model_v1,AF-Q91X56-F1-model_v1,AF-F4IIT6-F1-model_v1,AF-K7LX74-F1-model_v1,AF-P33011-F1-model_v1,AF-Q6P6M5-F1-model_v1,AF-Q1LXL6-F1-model_v1,AF-K7MP92-F1-model_v1,AF-M0R9V0-F1-model_v1,AF-Q8RWZ0-F1-model_v1,AF-Q2R8Q6-F1-model_v1,AF-A0A1P8AP64-F1-model_v1,AF-Q9ARX2-F1-model_v1,AF-Q338C3-F1-model_v1,AF-K7MCE9-F1-model_v1,AF-A0A0P0W290-F1-model_v1,AF-A0A1D6NYP1-F1-model_v1,AF-Q9XV28-F1-model_v1,AF-Q9Y2H5-F1-model_v1,AF-Q8NEZ4-F14-model_v1,AF-P0AEU7-F1-model_v1,AF-V6CLK4-F1-model_v1,AF-B6TST9-F1-model_v1,AF-A0A1D8PG90-F1-model_v1,AF-A0A1D8PTE7-F1-model_v1,AF-Q9LH79-F1-model_v1,AF-Q8NF91-F25-model_v1,AF-Q68EF6-F1-model_v1,AF-A0A2C9C396-F1-model_v1,AF-Q9TZM1-F1-model_v1,AF-Q4DZ38-F1-model_v1,AF-Q6NWY9-F1-model_v1,AF-Q67ET7-F1-model_v1,AF-Q86KP9-F1-model_v1,AF-C6T3Q0-F1-model_v1,AF-Q4D1W1-F1-model_v1,AF-K7L1C6-F1-model_v1,AF-A0A1D6M546-F1-model_v1,AF-Q2PDV5-F1-model_v1,AF-Q5F2E8-F1-model_v1,AF-Q5AEN6-F1-model_v1,AF-Q8BNQ3-F1-model_v1,AF-Q4DDQ0-F1-model_v1,AF-A0A1D6GSK0-F1-model_v1,AF-D3ZQK3-F1-model_v1,AF-Q67ES0-F1-model_v1,AF-Q0DHM7-F1-model_v1,AF-Q6ZE15-F1-model_v1,AF-Q4DK29-F1-model_v1,AF-Q6EP38-F1-model_v1,AF-Q4DM91-F1-model_v1,AF-I1LIJ7-F1-model_v1,AF-Q4DRX8-F1-model_v1,AF-Q94JY4-F1-model_v1,AF-Q5RKN3-F1-model_v1,AF-Q9R269-F1-model_v1,AF-P32240-F1-model_v1,AF-Q5GH58-F1-model_v1,AF-G5EDG6-F1-model_v1,AF-Q4E1Y4-F1-model_v1,AF-Q8NF91-F26-model_v1,AF-Q9W2B1-F1-model_v1,AF-P9WI43-F1-model_v1,AF-I1M177-F1-model_v1,AF-A0A1D6KR46-F1-model_v1,AF-Q6AVR1-F1-model_v1,AF-Q9VJA5-F1-model_v1,AF-D3ZNW9-F1-model_v1,AF-Q9UI54-F1-model_v1,AF-Q9BL09-F1-model_v1,AF-A4I3W1-F1-model_v1,AF-Q5TYR3-F1-model_v1,AF-Q58007-F1-model_v1,AF-A0A0R0F9H9-F1-model_v1,AF-Q8RWU6-F1-model_v1,AF-Q6NPT7-F1-model_v1,AF-A0A1D6E286-F1-model_v1,AF-Q8IKQ0-F1-model_v1,AF-A0A0P0XTC3-F1-model_v1,AF-K7K736-F1-model_v1,AF-Q9VD76-F1-model_v1,AF-Q5GH76-F1-model_v1,AF-Q7Z4H7-F1-model_v1,AF-Q7TNZ9-F1-model_v1,AF-Q8TC26-F1-model_v1,AF-O45366-F1-model_v1,AF-P30847-F1-model_v1,AF-A0A2R8PY22-F1-model_v1,AF-A0A0P0X2W3-F1-model_v1,AF-A0A0P0VAY6-F1-model_v1,AF-Q9LZR0-F1-model_v1,AF-A0A0R0FPT7-F1-model_v1,AF-Q54MA0-F1-model_v1,AF-I1KR67-F1-model_v1,AF-Q9D7J4-F1-model_v1,AF-I1L999-F1-model_v1,AF-P46939-F2-model_v1,AF-A0A0P0WVL6-F1-model_v1,AF-A0A0P0Y0S8-F1-model_v1,AF-Q9JKT3-F1-model_v1,AF-Q67W78-F1-model_v1,AF-A0A0R0IL26-F1-model_v1,AF-A0A368UIG7-F1-model_v1,AF-D3YTW8-F1-model_v1,AF-E7EXX5-F1-model_v1,AF-A0A0R0IPY8-F1-model_v1,AF-C6TFQ3-F1-model_v1,AF-A1ZB17-F1-model_v1,AF-B4FKG4-F1-model_v1,AF-A0A2R8QKJ7-F1-model_v1,AF-A0A1X7YDZ0-F1-model_v1,AF-Q5SVD6-F1-model_v1,AF-A0A1D6MR32-F1-model_v1,AF-Q84UR1-F1-model_v1,AF-Q54TC0-F1-model_v1,AF-Q54J60-F1-model_v1,AF-Q9UNL4-F1-model_v1,AF-P0AF10-F1-model_v1,AF-A0A0R0G1E9-F1-model_v1,AF-Q13277-F1-model_v1,AF-I1KCG8-F1-model_v1,AF-A7LPI9-F1-model_v1,AF-Q93763-F1-model_v1,AF-Q8NF91-F13-model_v1,AF-H9GZ18-F1-model_v1,AF-Q4CX61-F1-model_v1,AF-Q4CUW7-F1-model_v1,AF-O97246-F1-model_v1,3JBR_3_E,AF-O14863-F1-model_v1,AF-Q4CL95-F1-model_v1,AF-Q8IBA9-F1-model_v1,AF-K7KHW3-F1-model_v1,AF-Q810H6-F1-model_v1,AF-Q8IM01-F1-model_v1,AF-A4I0V6-F1-model_v1,AF-K7TTW6-F1-model_v1,AF-Q8IRU2-F1-model_v1,AF-A0A368UGW1-F1-model_v1,AF-A3KPR9-F1-model_v1,AF-Q8I5T1-F1-model_v1,AF-Q9VV76-F1-model_v1,AF-A0A0N7KUB6-F1-model_v1,AF-A4I355-F1-model_v1,AF-Q4QQS9-F1-model_v1,AF-O06257-F1-model_v1,AF-A0A0R0HUX4-F1-model_v1,AF-I6Y3I6-F1-model_v1,AF-Q86SQ0-F1-model_v1,AF-P11532-F1-model_v1,AF-I1JNR4-F1-model_v1,AF-A0A0R0FK09-F1-model_v1,AF-Q9Z186-F1-model_v1,AF-A0A0R4IRL5-F1-model_v1,AF-E7EZH3-F1-model_v1,AF-Q06201-F1-model_v1,AF-Q8R1W2-F1-model_v1,AF-Q9XWC0-F1-model_v1,AF-Q9V589-F1-model_v1,AF-Q9ZUA5-F1-model_v1,AF-Q4CMV5-F1-model_v1,AF-E7F2V3-F1-model_v1,AF-Q84LS4-F1-model_v1,AF-P0CT51-F1-model_v1,AF-A0A1D6GFW8-F1-model_v1,AF-B6SQZ8-F1-model_v1,AF-Q9VHQ2-F1-model_v1,AF-K7MCR2-F1-model_v1,AF-Q7TRG8-F1-model_v1,AF-Q9V4K2-F1-model_v1,AF-Q9XUK8-F1-model_v1,AF-A0A1D8PPB2-F1-model_v1,AF-Q8IJN2-F1-model_v1,AF-A4I905-F1-model_v1,AF-Q9UL54-F1-model_v1,3UG9_1_A,AF-Q63648-F1-model_v1,AF-C4J122-F1-model_v1,AF-D3YU55-F1-model_v1,AF-O45923-F1-model_v1,AF-Q15149-F4-model_v1,AF-Q7YXA3-F1-model_v1,AF-Q9LGF8-F1-model_v1,AF-K7KT53-F1-model_v1,AF-M9PFD1-F1-model_v1,AF-Q53K63-F1-model_v1,AF-Q78E65-F1-model_v1,AF-Q9CY24-F1-model_v1,AF-Q4D813-F1-model_v1,AF-P01108-F1-model_v1,AF-K7KJ74-F1-model_v1,AF-Q9H069-F1-model_v1,AF-Q9USM4-F1-model_v1,AF-Q8VZ65-F1-model_v1,AF-O17137-F1-model_v1,AF-A0A1D6HFL9-F1-model_v1,AF-Q62283-F1-model_v1,AF-Q9P7W0-F1-model_v1,AF-Q9ES61-F1-model_v1,AF-Q9FN29-F1-model_v1,AF-Q67ET3-F1-model_v1,AF-A0A0P0VYQ5-F1-model_v1,AF-Q9ZT81-F1-model_v1,AF-O44746-F1-model_v1,AF-A0A1D6L1P3-F1-model_v1,AF-I1JET7-F1-model_v1,AF-Q5Z8N6-F1-model_v1,AF-A1ZBT5-F1-model_v1,AF-A0A1D6E523-F1-model_v1,AF-A0A1D6DTS1-F1-model_v1,AF-I1K731-F1-model_v1,AF-A0A1D6NZJ5-F1-model_v1,AF-I1JKR2-F1-model_v1,AF-A0A1D6FJQ5-F1-model_v1,AF-I1KMG0-F1-model_v1,AF-Q75GL1-F1-model_v1,4TYX_1_A,AF-Q1RLW4-F1-model_v1,AF-O17136-F1-model_v1,AF-I1MMF5-F1-model_v1,AF-A0A1D6K049-F1-model_v1,AF-O45728-F1-model_v1,AF-A0A1P8BFV1-F1-model_v1,AF-Q9LVM1-F1-model_v1,AF-O94677-F1-model_v1,AF-B4F9D1-F1-model_v1,AF-A0A1X7YE92-F1-model_v1,AF-P35631-F1-model_v1,AF-K7VLF9-F1-model_v1,AF-P45537-F1-model_v1,AF-D3ZA72-F1-model_v1,AF-I1JI73-F1-model_v1,AF-O55101-F1-model_v1,AF-Q4DP23-F1-model_v1,AF-I1J7T7-F1-model_v1,AF-A0A1D8PIA8-F1-model_v1,AF-F1M1K2-F1-model_v1,AF-Q9SAR1-F1-model_v1,AF-Q9JHK0-F1-model_v1,AF-P9WPI7-F1-model_v1,AF-A0A2R9YJM5-F1-model_v1,AF-P35352-F1-model_v1,AF-Q9JJV3-F1-model_v1,AF-Q9SK36-F1-model_v1,AF-Q4DUM2-F1-model_v1,AF-Q54QL4-F1-model_v1,AF-K7K9Q0-F1-model_v1,AF-A0A0N7KND6-F1-model_v1,AF-A0A0N7KKW4-F1-model_v1,AF-O45859-F1-model_v1,AF-Q4CNQ3-F1-model_v1,AF-A4HVK3-F1-model_v1,5C05_d5c05b2,1JW8_1_A,AF-Q4DYQ8-F1-model_v1,AF-A0A2R8QSC2-F1-model_v1,AF-A0A0P0Y2F2-F1-model_v1,AF-Q54YY7-F1-model_v1,AF-Q9XVR5-F1-model_v1,AF-Q7K2W3-F1-model_v1,AF-Q03001-F27-model_v1,AF-C0H4N7-F1-model_v1,AF-E7F1E5-F1-model_v1,AF-P9WNK7-F1-model_v1,AF-Q5J3E6-F1-model_v1,AF-Q45RH3-F1-model_v1,AF-Q9GYT6-F1-model_v1,AF-Q503V2-F1-model_v1,AF-P95021-F1-model_v1,AF-Q54FB0-F1-model_v1,AF-A0A0R0GI71-F1-model_v1,AF-Q4E628-F1-model_v1,AF-A0A0R4IGI8-F1-model_v1,AF-A4ID85-F1-model_v1,AF-Q4PIV7-F1-model_v1,AF-Q8MLS6-F1-model_v1,AF-Q9NPI0-F1-model_v1,AF-K7LB78-F1-model_v1,AF-F1Q964-F1-model_v1,AF-I1JIB7-F1-model_v1,AF-A0A1D6KWV9-F1-model_v1,AF-O76740-F1-model_v1,AF-Q58FW3-F1-model_v1,AF-P52101-F1-model_v1,AF-Q8C0D7-F1-model_v1,AF-A5PMJ7-F1-model_v1,AF-Q9EQ52-F1-model_v1,AF-Q5BL33-F1-model_v1,AF-P34980-F1-model_v1,AF-Q9VQQ3-F1-model_v1,AF-K7LUC2-F1-model_v1,AF-Q91ZC0-F1-model_v1,AF-A0A2R8QAI6-F1-model_v1,AF-Q4DTS5-F1-model_v1,AF-Q9SCP9-F1-model_v1,AF-Q86TM6-F1-model_v1,AF-A0A1D6K7S9-F1-model_v1,AF-I1M9I8-F1-model_v1,AF-Q9VVH8-F1-model_v1,AF-Q9XU34-F1-model_v1,AF-B9G443-F1-model_v1,AF-A0A1D6GEP9-F1-model_v1,AF-Q5BLI7-F1-model_v1,AF-Q9VJ11-F1-model_v1,AF-A0A1D8PLF9-F1-model_v1,AF-C6T752-F1-model_v1,1W5K_1_A,AF-Q67WP1-F1-model_v1,AF-Q86MP1-F1-model_v1,AF-I1JQM3-F1-model_v1,AF-A1ZB21-F1-model_v1,AF-K7MUQ7-F1-model_v1,AF-Q9Z0S5-F1-model_v1,AF-A2BGE8-F1-model_v1,AF-Q10NZ3-F1-model_v1,AF-G5ECW1-F1-model_v1,AF-Q15149-F3-model_v1,AF-Q03001-F3-model_v1,AF-Q3ECT8-F1-model_v1,AF-P46939-F8-model_v1,AF-I1JYB6-F1-model_v1,AF-Q6DG37-F1-model_v1,AF-Q2RAA1-F1-model_v1,AF-Q9H3R5-F1-model_v1,AF-Q4DI44-F1-model_v1,AF-Q54UC8-F1-model_v1,AF-O55098-F1-model_v1,AF-Q8R276-F1-model_v1,AF-I1N4F8-F1-model_v1,AF-A0A1D8PLW1-F1-model_v1,AF-Q2MHK8-F1-model_v1,AF-Q8CJ58-F1-model_v1,AF-Q4D418-F1-model_v1,AF-Q3E705-F1-model_v1,AF-Q7Z591-F1-model_v1,AF-Q4CYK0-F1-model_v1,AF-K7M9H3-F1-model_v1,AF-A0A0R0EQ84-F1-model_v1,AF-Q09210-F1-model_v1,AF-O94804-F1-model_v1,AF-Q501B3-F1-model_v1,AF-Q59Q40-F1-model_v1,AF-Q7T2G0-F1-model_v1,AF-P46089-F1-model_v1,AF-Q6DYC4-F1-model_v1,AF-Q18818-F1-model_v1,AF-Q38876-F1-model_v1,AF-C6KTB0-F1-model_v1,AF-Q6ZPK7-F1-model_v1,AF-Q91XB7-F1-model_v1,AF-Q96WV4-F1-model_v1,AF-I1K0I4-F1-model_v1,AF-Q4DP04-F1-model_v1,2NQB_5_D,2NQB_d2nqbd-,AF-Q8NGN0-F1-model_v1,AF-Q5XJJ0-F1-model_v1,AF-O16412-F1-model_v1,AF-A0A1D5NSP6-F1-model_v1,AF-G5EFL2-F1-model_v1,AF-Q66I89-F1-model_v1,AF-B2RZC9-F1-model_v1,AF-Q6YVT7-F1-model_v1,AF-P12526-F1-model_v1,2NQB_d2nqbh-,AF-Q1LX61-F1-model_v1,AF-Q8IZU1-F1-model_v1,AF-Q29PT3-F1-model_v1,AF-A0A0R4IP53-F1-model_v1,AF-A4I7U9-F1-model_v1,AF-Q19111-F1-model_v1,AF-I1LAL2-F1-model_v1,AF-B4FNN2-F1-model_v1,AF-B6SZU6-F1-model_v1,AF-Q95ZQ7-F1-model_v1,AF-E9QHS1-F1-model_v1,AF-Q4DMP0-F1-model_v1,AF-A0A1D6EI24-F1-model_v1,AF-G5EBE5-F1-model_v1,AF-I1MYP4-F1-model_v1,AF-Q9N5L8-F1-model_v1,AF-G5EF26-F1-model_v1,1U35_d1u35h-,AF-C6T4E0-F1-model_v1,AF-A0A1D6H2S9-F1-model_v1,AF-Q5PR95-F1-model_v1,AF-A4IB78-F1-model_v1,AF-Q0J0H3-F1-model_v1,AF-A0A0R0FJ92-F1-model_v1,AF-Q9LVA3-F1-model_v1,AF-K7LQM8-F1-model_v1,AF-Q2HIU0-F1-model_v1,AF-A0A1D6EPL3-F1-model_v1,AF-Q4E676-F1-model_v1,4DO2_1_A,4DO2_d4do2b-,AF-I1LU43-F1-model_v1,AF-O00499-F1-model_v1,AF-Q4E2N3-F1-model_v1,AF-Q9BXU3-F1-model_v1,AF-K7LQY5-F1-model_v1,AF-Q90XR2-F1-model_v1,AF-A4HZF2-F1-model_v1,AF-Q9V9T0-F1-model_v1,AF-Q5Z6N9-F1-model_v1,AF-E7F498-F1-model_v1,AF-Q4CX99-F1-model_v1,AF-Q7TQA9-F1-model_v1,AF-P30557-F1-model_v1,AF-A0A0R0KJH7-F1-model_v1,AF-Q92619-F1-model_v1,AF-O16898-F1-model_v1,AF-Q9D3J9-F1-model_v1,AF-X1WEL2-F1-model_v1,AF-E7EYC3-F1-model_v1,AF-Q03001-F2-model_v1,AF-Q4V8V3-F1-model_v1,AF-I1L016-F1-model_v1,AF-I1L2R2-F1-model_v1,AF-Q5PP62-F1-model_v1,AF-Q9BY27-F1-model_v1,AF-A0A1D8PI89-F1-model_v1,AF-A4HZQ4-F1-model_v1,AF-Q99PA5-F1-model_v1,AF-Q09867-F1-model_v1,AF-Q54I73-F1-model_v1,AF-P57742-F1-model_v1,AF-P97302-F1-model_v1,AF-Q4CT63-F1-model_v1,AF-F1QP65-F1-model_v1,AF-Q5Z567-F1-model_v1,AF-Q9D3G5-F1-model_v1,AF-Q6Z8I6-F1-model_v1,AF-Q8VGV1-F1-model_v1,AF-Q9UAQ0-F1-model_v1,AF-Q05919-F1-model_v1,AF-F1R872-F1-model_v1,AF-K7MJB3-F1-model_v1,AF-B8A4S3-F1-model_v1,AF-I1JYY6-F1-model_v1,AF-Q8NF91-F35-model_v1,AF-Q8MXT6-F1-model_v1,AF-Q8MZC4-F1-model_v1,4NKG_d4nkgd-,AF-X1WC19-F1-model_v1,AF-Q7KT67-F1-model_v1,AF-P78810-F1-model_v1,AF-A0A1D8PDY0-F1-model_v1,AF-Q9UPN3-F30-model_v1,AF-Q2R346-F1-model_v1,AF-Q54QY2-F1-model_v1,AF-G5EFP6-F1-model_v1,AF-G5E851-F1-model_v1,AF-C4IYL0-F1-model_v1,AF-K8ESG8-F1-model_v1,AF-A0A368UM14-F1-model_v1,AF-P58390-F1-model_v1,AF-A0A0P0XCC7-F1-model_v1,AF-Q8ILM8-F1-model_v1,AF-Q86FL7-F1-model_v1,AF-A4I132-F1-model_v1,AF-Q67WY8-F1-model_v1,AF-B6T3Y6-F1-model_v1,AF-Q9SQH9-F1-model_v1,AF-P9WFJ5-F1-model_v1,AF-K7MKQ9-F1-model_v1,AF-Q99807-F1-model_v1,AF-K7KXR6-F1-model_v1,AF-Q4DPJ7-F1-model_v1,AF-P92019-F1-model_v1,AF-Q5J3E8-F1-model_v1,AF-Q7L7X3-F1-model_v1,AF-A0A1D6QTV5-F1-model_v1,AF-Q9CQI9-F1-model_v1,AF-Q4CR42-F1-model_v1,AF-D4AE79-F1-model_v1,AF-Q4DLN8-F1-model_v1,AF-Q0ISJ2-F1-model_v1,4MT8_1_A,AF-A0A0P0X1L4-F1-model_v1,AF-Q9XVI7-F1-model_v1,AF-A4GZK9-F1-model_v1,AF-F1LML7-F1-model_v1,AF-A0A1D6PKY2-F1-model_v1,AF-Q2QLP2-F1-model_v1,AF-K7L5J4-F1-model_v1,AF-A0A0G2L377-F1-model_v1,AF-D4A8R9-F1-model_v1,AF-Q95XM8-F1-model_v1,AF-Q9HBM1-F1-model_v1,3C59_2_B,AF-X1WGA8-F1-model_v1,AF-O23373-F1-model_v1,AF-Q556T3-F1-model_v1,AF-Q8R015-F1-model_v1,AF-Q9C6X2-F1-model_v1,AF-Q4DQD1-F1-model_v1,AF-K7L2M7-F1-model_v1,AF-Q09871-F1-model_v1,AF-Q54HR7-F1-model_v1,AF-C6TLJ6-F1-model_v1,AF-Q05543-F1-model_v1,AF-Q6AXP6-F1-model_v1,AF-Q10LU2-F1-model_v1,AF-Q8VYA7-F1-model_v1,AF-Q93ZE2-F1-model_v1,AF-Q39234-F1-model_v1,AF-C6T6E2-F1-model_v1,AF-F1LTJ8-F1-model_v1,AF-Q2FV05-F1-model_v1,AF-Q54F09-F1-model_v1,AF-Q8MLR5-F1-model_v1,AF-D4ACB9-F1-model_v1,AF-H0WEH4-F1-model_v1,AF-Q7TN50-F1-model_v1,AF-Q6H711-F1-model_v1,AF-E1JH37-F1-model_v1,AF-Q7YTM7-F1-model_v1,AF-Q8MYW2-F1-model_v1,AF-A0A1D6IV93-F1-model_v1,AF-I1JKJ7-F1-model_v1,AF-B3DGS0-F1-model_v1,AF-B9FGV7-F1-model_v1,AF-I1JB80-F1-model_v1,AF-K7LRT7-F1-model_v1,AF-Q2MV23-F1-model_v1,AF-O44695-F1-model_v1,AF-Q75GC8-F1-model_v1,AF-Q4KM24-F1-model_v1,AF-Q4DJX3-F1-model_v1,AF-Q8IRN4-F1-model_v1,AF-Q58061-F1-model_v1,AF-Q4E3V5-F1-model_v1,AF-Q4D3J5-F1-model_v1,AF-Q09978-F1-model_v1,AF-A0A0R0GCU2-F1-model_v1,AF-P9WG51-F1-model_v1,AF-A0A1D6MBR8-F1-model_v1,AF-K7MNH9-F1-model_v1,AF-O45309-F1-model_v1,AF-P36062-F1-model_v1,AF-Q5JKQ9-F1-model_v1,AF-Q6AU90-F1-model_v1,AF-K7LPR1-F1-model_v1,AF-Q7YZG0-F1-model_v1,AF-E9QGS1-F1-model_v1,AF-Q551L2-F1-model_v1,AF-F1M0F6-F1-model_v1,AF-F1QGH8-F1-model_v1,AF-A0A1D6JR01-F1-model_v1,AF-F4JKQ7-F1-model_v1,AF-A0A0R0IB04-F1-model_v1,AF-Q6P499-F1-model_v1,AF-P0AF80-F1-model_v1,AF-A0A0G2K7B5-F1-model_v1,AF-I1L5U7-F1-model_v1,AF-F1Q687-F1-model_v1,AF-I1NDM8-F1-model_v1,AF-Q94A20-F1-model_v1,AF-A0A1D6H1R6-F1-model_v1,AF-Q8NF91-F9-model_v1,AF-A0A2R8QNX2-F1-model_v1,AF-A0A2R8PYU4-F1-model_v1,AF-A4I3H6-F1-model_v1,AF-Q6NUZ6-F1-model_v1,AF-Q2PRK9-F1-model_v1,AF-K7M091-F1-model_v1,AF-A0A1D6KEN2-F1-model_v1,AF-O81851-F1-model_v1,AF-P57741-F1-model_v1,AF-Q2G1M2-F1-model_v1,AF-Q5NB63-F1-model_v1,AF-Q1HB01-F1-model_v1,AF-Q69YG0-F1-model_v1,AF-Q6R8G8-F1-model_v1,AF-I1LT51-F1-model_v1,AF-I1JGL6-F1-model_v1,AF-P38736-F1-model_v1,AF-P53870-F1-model_v1,AF-Q56VX9-F1-model_v1,AF-A0A0R0FI60-F1-model_v1,AF-E7F9H0-F1-model_v1,AF-A0A0R0G834-F1-model_v1,AF-A0A1X7RBN0-F1-model_v1,AF-A4HUR3-F1-model_v1,AF-P90837-F1-model_v1,AF-Q9HAU0-F1-model_v1,AF-Q9SXF8-F1-model_v1,AF-Q99K43-F1-model_v1,AF-I1JID1-F1-model_v1,AF-O04209-F1-model_v1,AF-A8WFN1-F1-model_v1,AF-I1K6R5-F1-model_v1,AF-Q4V604-F1-model_v1,AF-I1JHM0-F1-model_v1,AF-Q8SA35-F1-model_v1,AF-Q9MA75-F1-model_v1,AF-P43286-F1-model_v1,AF-Q941E5-F1-model_v1,AF-A0A0G2KG51-F1-model_v1,AF-Q47377-F1-model_v1,AF-Q9CQ88-F1-model_v1,AF-P59537-F1-model_v1,4NKG_2_B,4NKG_d4nkgb-,AF-A0A0H2UHL4-F1-model_v1,AF-Q4DVE5-F1-model_v1,AF-A0A2R8QL25-F1-model_v1,AF-F8W324-F1-model_v1,AF-Q38HM4-F1-model_v1,AF-I1N137-F1-model_v1,AF-A0A0R0GVG4-F1-model_v1,AF-Q3V3A3-F1-model_v1,AF-Q9P7H7-F1-model_v1,AF-Q59SN0-F1-model_v1,AF-I1J9L3-F1-model_v1,AF-Q4V5L1-F1-model_v1,AF-Q3TYE7-F1-model_v1,AF-Q4E4K6-F1-model_v1,AF-P30775-F1-model_v1,AF-Q8TDV5-F1-model_v1,AF-I1N838-F1-model_v1,AF-P70279-F1-model_v1,AF-Q9FVN1-F1-model_v1,AF-K7M2P3-F1-model_v1,AF-Q6AYM2-F1-model_v1,AF-A0A1D6IBL8-F1-model_v1,AF-Q65X78-F1-model_v1,AF-A0A0R0HLY8-F1-model_v1,AF-Q4DUX1-F1-model_v1,AF-O94744-F1-model_v1,AF-Q08EC4-F1-model_v1,AF-A8MVX0-F1-model_v1,AF-A0A1D6K139-F1-model_v1,AF-C4J6L7-F1-model_v1,AF-P09320-F1-model_v1,AF-Q8BJA2-F1-model_v1,AF-Q4DFY1-F1-model_v1,AF-Q03001-F23-model_v1,AF-A0A0P0V554-F1-model_v1,AF-A0A0P0YC62-F1-model_v1,AF-Q8NEZ4-F16-model_v1,AF-Q6Z576-F1-model_v1,AF-Q09206-F1-model_v1,AF-F8VQN3-F1-model_v1,AF-B4F8L0-F1-model_v1,AF-Q5J3L4-F1-model_v1,AF-Q4DA26-F1-model_v1,AF-Q2G1P0-F1-model_v1,AF-Q9UPN3-F14-model_v1,AF-Q9VRF2-F1-model_v1,AF-Q9LZJ6-F1-model_v1,AF-F1LT94-F1-model_v1,AF-O80632-F1-model_v1,3QMK_1_A,AF-Q4D8E7-F1-model_v1,AF-F1RCQ6-F1-model_v1,AF-Q02969-F1-model_v1,AF-Q8TDS7-F1-model_v1,AF-A4IBH4-F1-model_v1,AF-M0R5H1-F1-model_v1,AF-Q60875-F1-model_v1,AF-A0A0G2KJG9-F1-model_v1,AF-B6THX0-F1-model_v1,AF-E7F675-F1-model_v1,AF-Q95ZV8-F1-model_v1,AF-I1KGK4-F1-model_v1,AF-Q8K5E0-F1-model_v1,AF-B4FQ18-F1-model_v1,AF-E7F353-F1-model_v1,AF-O45565-F1-model_v1,AF-P25591-F1-model_v1,AF-Q556N3-F1-model_v1,AF-Q6GMK6-F1-model_v1,AF-Q9W1R8-F1-model_v1,AF-A0A0N7KG47-F1-model_v1,AF-Q9NET3-F1-model_v1,AF-Q03001-F1-model_v1,AF-Q4CUP2-F1-model_v1,AF-Q9XU57-F1-model_v1,AF-Q4D9D4-F1-model_v1,AF-A0A0R4IBS8-F1-model_v1,AF-F1Q9X6-F1-model_v1,AF-P49660-F1-model_v1,AF-Q5AB93-F1-model_v1,AF-I1NAV2-F1-model_v1,AF-Q8K4D0-F1-model_v1,AF-W4VSP8-F1-model_v1,AF-Q6R8G4-F1-model_v1,AF-Q9UPN3-F2-model_v1,AF-G3X9U3-F1-model_v1,AF-Q9USR4-F1-model_v1,AF-Q4E194-F1-model_v1,AF-Q4CUS0-F1-model_v1,AF-Q91ZB7-F1-model_v1,AF-Q5J3M9-F1-model_v1,AF-Q04941-F1-model_v1,AF-A0A0P0WLM4-F1-model_v1,AF-Q75LD6-F1-model_v1,AF-Q54J40-F1-model_v1,AF-Q54ET2-F1-model_v1,AF-C0PJ00-F1-model_v1,AF-Q6PBI8-F1-model_v1,AF-Q06162-F1-model_v1,AF-Q9P0N8-F1-model_v1,AF-Q65CL1-F1-model_v1,AF-Q7XG51-F1-model_v1,AF-Q1L8F4-F1-model_v1,AF-Q9LK44-F1-model_v1,AF-Q4D8E3-F1-model_v1,AF-Q4D8L7-F1-model_v1,AF-P83387-F1-model_v1,AF-A0A0R0LF13-F1-model_v1,AF-I1NGN5-F1-model_v1,AF-D3ZKE2-F1-model_v1,AF-I2HAH7-F1-model_v1,AF-A0A060CXU7-F1-model_v1,AF-E9PTG8-F1-model_v1,AF-A4HVF8-F1-model_v1,AF-I1LQ93-F1-model_v1,AF-Q5J3H5-F1-model_v1,AF-Q8IQK9-F1-model_v1,AF-Q4CY87-F1-model_v1,AF-Q8K0B2-F1-model_v1,AF-Q4DRT1-F1-model_v1,AF-Q8K4I0-F1-model_v1,AF-Q4CPR7-F1-model_v1,AF-O75962-F4-model_v1,AF-Q55FN6-F1-model_v1,AF-D4A349-F1-model_v1,AF-A0A0P0UYK1-F1-model_v1,AF-Q567D5-F1-model_v1,AF-Q8VGG6-F1-model_v1,AF-P46939-F6-model_v1,AF-P09416-F1-model_v1,AF-Q948R8-F1-model_v1,AF-A4I0B0-F1-model_v1,AF-E9Q0V3-F1-model_v1,AF-Q9VM95-F1-model_v1,AF-D4YW54-F1-model_v1,AF-P9WLD9-F1-model_v1,AF-Q54TN9-F1-model_v1,AF-Q54I48-F1-model_v1,AF-P31390-F1-model_v1,AF-F2Z4R5-F1-model_v1,AF-Q10218-F1-model_v1,AF-Q95Y02-F1-model_v1,AF-Q9HBM0-F1-model_v1,AF-Q8WXH0-F23-model_v1,AF-G3V7P1-F1-model_v1,AF-Q5A0J7-F1-model_v1,AF-Q20272-F1-model_v1,AF-Q5AIB3-F1-model_v1,AF-Q69PX0-F1-model_v1,AF-Q7TMP6-F1-model_v1,AF-Q567J3-F1-model_v1,AF-A0A1D6L268-F1-model_v1,AF-A0A2R8QDC3-F1-model_v1,AF-A0A0R0H8B2-F1-model_v1,AF-Q6AUF4-F1-model_v1,AF-I1N5T3-F1-model_v1,AF-A0A0R0HPE7-F1-model_v1,AF-Q55CT3-F1-model_v1,AF-Q7XC71-F1-model_v1,AF-P09956-F1-model_v1,AF-F1QVQ3-F1-model_v1,AF-O61200-F1-model_v1,AF-Q21641-F1-model_v1,AF-Q5PR61-F1-model_v1,AF-K7L2X1-F1-model_v1,AF-C6KT86-F1-model_v1,AF-Q2QV94-F1-model_v1,AF-O61521-F1-model_v1,AF-Q6DG84-F1-model_v1,AF-A0A1D8PGA5-F1-model_v1,AF-Q4CY45-F1-model_v1,AF-Q7PLK1-F1-model_v1,AF-Q99234-F1-model_v1,AF-Q7XS61-F1-model_v1,AF-P32913-F1-model_v1,AF-Q67ZF6-F1-model_v1,AF-O81039-F1-model_v1,AF-A0A0R0JPQ8-F1-model_v1,AF-Q0D7E4-F1-model_v1,AF-Q9JKU1-F1-model_v1,AF-A4ID81-F1-model_v1,2D4U_d2d4ub-,AF-Q6YNI2-F1-model_v1,AF-Q9DBY1-F1-model_v1,AF-A0A0P0V8N0-F1-model_v1,AF-Q6H4F1-F1-model_v1,AF-A4I5F9-F1-model_v1,AF-I1L9Q4-F1-model_v1,AF-F1LTN7-F1-model_v1,AF-A0A0R0HHX0-F1-model_v1,AF-O44885-F1-model_v1,AF-Q6Z868-F1-model_v1,AF-Q54ZD5-F1-model_v1,AF-Q91Y80-F1-model_v1,AF-Q8I7H1-F1-model_v1,AF-A0A1D6LN03-F1-model_v1,AF-Q19779-F1-model_v1,AF-Q2PRH4-F1-model_v1,AF-A0A1D6FDW9-F1-model_v1,AF-I1K6A7-F1-model_v1,AF-I1N559-F1-model_v1,AF-A0A1D5RMN0-F1-model_v1,AF-E9AH56-F1-model_v1,5CWO_1_A,AF-O70257-F1-model_v1,AF-Q9SZF3-F1-model_v1,AF-Q9VAP2-F1-model_v1,AF-A0A3Q7BY30-F1-model_v1,AF-Q4DCA3-F1-model_v1,AF-P43287-F1-model_v1,4V1O_26_Z,AF-F8W5I1-F1-model_v1,AF-P0C5X8-F1-model_v1,AF-Q4DWT4-F1-model_v1,AF-Q2FYN1-F1-model_v1,AF-I1K138-F1-model_v1,AF-B7ZVS7-F1-model_v1,AF-C6TBL5-F1-model_v1,AF-A0A0P0Y804-F1-model_v1,AF-Q8K1G2-F1-model_v1,AF-Q7YWP8-F1-model_v1,AF-Q69L84-F1-model_v1,AF-F1M8G0-F1-model_v1,AF-Q5KQF1-F1-model_v1,AF-A0A1D8PM74-F1-model_v1,AF-A0A0R4IIN0-F1-model_v1,AF-Q7SY52-F1-model_v1,AF-O42962-F1-model_v1,AF-Q9C5Q2-F1-model_v1,AF-Q4DCB7-F1-model_v1,AF-Q9UMS5-F1-model_v1,AF-I1KQY5-F1-model_v1,AF-C6TG14-F1-model_v1,AF-A0A0P0VMT4-F1-model_v1,AF-O17642-F1-model_v1,AF-B4FCD1-F1-model_v1,AF-P0CS87-F1-model_v1,AF-A0A1D6LMS9-F1-model_v1,AF-A0A0P0YAP1-F1-model_v1,AF-Q54RH7-F1-model_v1,AF-A0A1D6NJK4-F1-model_v1,AF-K7TNL4-F1-model_v1,AF-O43663-F1-model_v1,AF-Q39162-F1-model_v1,AF-P58960-F1-model_v1,AF-A0A2R8QEF3-F1-model_v1,AF-Q4CPS7-F1-model_v1,AF-Q8LDQ4-F1-model_v1,AF-I1JQ97-F1-model_v1,AF-P70174-F1-model_v1,AF-I1MR39-F1-model_v1,AF-Q20450-F1-model_v1,AF-Q2FVH8-F1-model_v1,AF-Q922G7-F1-model_v1,AF-Q17886-F1-model_v1,AF-Q6YYC6-F1-model_v1,AF-Q7EXZ3-F1-model_v1,AF-Q6ZI13-F1-model_v1,AF-I1JGL5-F1-model_v1,AF-K7US11-F1-model_v1,AF-E9AGR3-F1-model_v1,AF-A0A1D6L4K7-F1-model_v1,AF-Q7ZTA3-F1-model_v1,AF-O88746-F1-model_v1,AF-Q8BYR5-F1-model_v1,AF-Q68FV0-F1-model_v1,AF-Q8JFD6-F1-model_v1,AF-K7K7Z2-F1-model_v1,AF-H2L0E8-F1-model_v1,AF-Q9CZ69-F1-model_v1,AF-A0A0R0HZZ9-F1-model_v1,AF-P97834-F1-model_v1,AF-P36224-F1-model_v1,AF-Q10MR5-F1-model_v1,AF-A5A630-F1-model_v1,AF-K7KPX4-F1-model_v1,AF-Q9UPN3-F20-model_v1,AF-Q96RU3-F1-model_v1,AF-Q23039-F1-model_v1,AF-Q84R31-F1-model_v1,AF-F1REL7-F1-model_v1,AF-Q4DFT9-F1-model_v1,AF-C6TKB8-F1-model_v1,AF-A0A1X7YGK1-F1-model_v1,AF-F6P6M2-F1-model_v1,AF-Q8NEZ4-F11-model_v1,AF-A0A1D6KR41-F1-model_v1,AF-A0A1D6P5V4-F1-model_v1,AF-A0A1D6MRS2-F1-model_v1,AF-Q69LA1-F1-model_v1,AF-Q86UK5-F1-model_v1,AF-A3KNW1-F1-model_v1,AF-Q9QZN9-F1-model_v1,AF-O59714-F1-model_v1,AF-Q54YI0-F1-model_v1,AF-E7FDL0-F1-model_v1,AF-Q4DLV6-F1-model_v1,AF-F1R035-F1-model_v1,AF-F1Q5W4-F1-model_v1,AF-A0A0P0XML3-F1-model_v1,AF-Q8WXH0-F5-model_v1,AF-A0A0R4IF34-F1-model_v1,AF-A1Z9E4-F1-model_v1,AF-Q653S1-F1-model_v1,AF-A0A0G2JYV7-F1-model_v1,AF-A0A1D8PSR5-F1-model_v1,AF-E9PTZ2-F1-model_v1,AF-Q79FA9-F1-model_v1,AF-A0A0P0VXJ0-F1-model_v1,AF-C6SVM4-F1-model_v1,AF-Q8NF91-F36-model_v1,AF-O94328-F1-model_v1,AF-A0A2R8QNW7-F1-model_v1,AF-P11532-F7-model_v1,AF-E9AH26-F1-model_v1,AF-P41544-F1-model_v1,AF-Q9MBD8-F1-model_v1,AF-Q5NA80-F1-model_v1,AF-Q4DX79-F1-model_v1,AF-Q62805-F1-model_v1,AF-A0A1D6H6X2-F1-model_v1,AF-E7F011-F1-model_v1,AF-Q9NRH1-F1-model_v1,AF-Q4D4L6-F1-model_v1,AF-E7F594-F1-model_v1,AF-Q9VD74-F1-model_v1,AF-A0A1D6P5F1-F1-model_v1,AF-Q9VP78-F1-model_v1,AF-O95670-F1-model_v1,AF-K7MA97-F1-model_v1,AF-Q9UHJ9-F1-model_v1,AF-Q53H80-F1-model_v1,AF-F1M529-F1-model_v1,1Z7C_1_A,AF-A0A1D8PJG8-F1-model_v1,AF-K7L6R9-F1-model_v1,AF-Q6DEM5-F1-model_v1,4P79_1_A,AF-O82230-F1-model_v1,AF-Q9NAN9-F1-model_v1,AF-Q6ZG85-F1-model_v1,AF-I1MXF9-F1-model_v1,AF-O01589-F1-model_v1,AF-Q20379-F1-model_v1,AF-Q9VHT4-F1-model_v1,AF-G5EEI3-F1-model_v1,AF-Q9W0K9-F1-model_v1,AF-P9WKM3-F1-model_v1,AF-K7VL73-F1-model_v1,3BNI_1_A,AF-K7K8U5-F1-model_v1,AF-D4A1P7-F1-model_v1,AF-A4HS07-F1-model_v1,AF-Q93891-F1-model_v1,AF-Q4E4J7-F1-model_v1,AF-Q8T3Z0-F1-model_v1,AF-Q67ES5-F1-model_v1,AF-Q4DVF8-F1-model_v1,AF-Q6Q9H6-F1-model_v1,AF-P52166-F1-model_v1,4NSW_1_A,AF-G3UW31-F1-model_v1,AF-Q7TR26-F1-model_v1,AF-O95859-F1-model_v1,AF-K7N6B8-F1-model_v1,AF-A0A0R0ER14-F1-model_v1,AF-P9WHY7-F1-model_v1,AF-Q8NEZ4-F13-model_v1,AF-P59530-F1-model_v1,AF-A0A1D6NZ52-F1-model_v1,AF-O16491-F1-model_v1,AF-Q4DIP4-F1-model_v1,AF-Q03001-F6-model_v1,AF-B7EBN1-F1-model_v1,AF-A6NKX4-F1-model_v1,AF-P80303-F1-model_v1,AF-Q7TRZ7-F1-model_v1,AF-I1NG12-F1-model_v1,AF-Q9LW45-F1-model_v1,AF-Q9NRC6-F11-model_v1,AF-P11532-F4-model_v1,AF-Q9VUE3-F1-model_v1,AF-Q7Y025-F1-model_v1,AF-F1M556-F1-model_v1,AF-P47818-F1-model_v1,AF-Q8T481-F1-model_v1,AF-Q95ZV9-F1-model_v1,AF-A0A096S8W7-F1-model_v1,AF-Q9SMT2-F1-model_v1,AF-I1MYP2-F1-model_v1,AF-Q2PR93-F1-model_v1,AF-Q6Z0W7-F1-model_v1,AF-Q4DXY1-F1-model_v1,AF-O45256-F1-model_v1,AF-A0A1D6IAP2-F1-model_v1,AF-C6S3E3-F1-model_v1,AF-B4FBV9-F1-model_v1,AF-Q9DB34-F1-model_v1,AF-Q8RXC0-F1-model_v1,AF-G2TRT5-F1-model_v1,AF-A0A0N4SUP0-F1-model_v1,AF-K7LS99-F1-model_v1,AF-B6T6M5-F1-model_v1,AF-Q9V468-F1-model_v1,AF-Q03001-F31-model_v1,AF-Q3MHS2-F1-model_v1,AF-A4ICL3-F1-model_v1,AF-Q55C93-F1-model_v1,AF-O23564-F1-model_v1,AF-I1L7F8-F1-model_v1,AF-F1QJL9-F1-model_v1,AF-Q9TYR7-F1-model_v1,AF-P70263-F1-model_v1,AF-A4I141-F1-model_v1,AF-A0A0N7KMD3-F1-model_v1,AF-A0A1D6L6P0-F1-model_v1,AF-F1R799-F1-model_v1,AF-Q8WXH0-F17-model_v1,AF-Q8K445-F1-model_v1,5HAV_1_A,AF-Q9JKE8-F1-model_v1,AF-A0A1L1QZM5-F1-model_v1,AF-A2RUB1-F1-model_v1,AF-O08858-F1-model_v1,AF-Q6YTR0-F1-model_v1,AF-A0A0P0WTK8-F1-model_v1,AF-I1NCV9-F1-model_v1,AF-A4IBC2-F1-model_v1,AF-Q10M30-F1-model_v1,AF-Q95Q41-F1-model_v1,AF-F1M0H0-F1-model_v1,AF-B3DFT5-F1-model_v1,AF-Q21511-F1-model_v1,AF-Q9XVI4-F1-model_v1,AF-I1LV06-F1-model_v1,AF-Q9XX10-F1-model_v1,AF-M0RB44-F1-model_v1,AF-Q4D6P0-F1-model_v1,AF-E7F0D3-F1-model_v1,AF-I1ND43-F1-model_v1,AF-L7N2C8-F1-model_v1,AF-P35370-F1-model_v1,AF-P21554-F1-model_v1,AF-Q550U0-F1-model_v1,AF-A0A0P0W7J0-F1-model_v1,AF-B6TN50-F1-model_v1,AF-Q4DSK2-F1-model_v1,AF-Q2HIW6-F1-model_v1,AF-Q803K8-F1-model_v1,AF-Q8IM37-F1-model_v1,AF-A0A0K3AU93-F1-model_v1,AF-Q5XI54-F1-model_v1,AF-Q4TU71-F1-model_v1,AF-C7JA51-F1-model_v1,AF-Q3SY00-F1-model_v1,AF-Q04934-F1-model_v1,AF-Q99MW5-F1-model_v1,AF-Q9XW69-F1-model_v1,AF-Q66HA5-F1-model_v1,AF-Q07629-F1-model_v1,AF-Q8NFK1-F1-model_v1,AF-Q4CU34-F1-model_v1,AF-Q4V922-F1-model_v1,AF-P16220-F1-model_v1,AF-K7LXP9-F1-model_v1,AF-I1MBD6-F1-model_v1,AF-Q38837-F1-model_v1,AF-A0A1D6NGU9-F1-model_v1,AF-Q6PDM4-F1-model_v1,AF-Q8WZA6-F1-model_v1,AF-Q10074-F1-model_v1,AF-Q550D5-F1-model_v1,AF-Q4CN19-F1-model_v1,AF-K7LTX2-F1-model_v1,AF-Q9CA46-F1-model_v1,AF-A8JNK4-F1-model_v1,AF-I1JUJ6-F1-model_v1,AF-A0A0P0XUG6-F1-model_v1,AF-Q86TG1-F1-model_v1,AF-A0A0G2K7R6-F1-model_v1,AF-A0A0R0KNM9-F1-model_v1,AF-Q8IJ11-F1-model_v1,AF-P37748-F1-model_v1,AF-A0A060D7H5-F1-model_v1,AF-P71654-F1-model_v1,AF-E9P850-F1-model_v1,AF-Q2FX30-F1-model_v1,AF-A0A1D8PPK8-F1-model_v1,AF-Q6NXJ0-F1-model_v1,AF-Q54GV3-F1-model_v1,AF-Q24141-F1-model_v1,AF-Q4CRS9-F1-model_v1,AF-Q5SX79-F1-model_v1,AF-I1NEJ5-F1-model_v1,AF-Q5ZA82-F1-model_v1,AF-Q10Q18-F1-model_v1,AF-I1J8J5-F1-model_v1,AF-Q9D4V3-F1-model_v1,AF-P92514-F1-model_v1,AF-Q94JV2-F1-model_v1,AF-A0A1D6Q4T8-F1-model_v1,AF-Q10ML4-F1-model_v1,AF-A0A0P0VPH9-F1-model_v1,AF-K7MCA1-F1-model_v1,AF-Q7LBR1-F1-model_v1,AF-Q9VNU2-F1-model_v1,AF-Q13258-F1-model_v1,1CUN_d1cunc1,AF-K7TQI6-F1-model_v1,AF-Q2QZZ6-F1-model_v1,AF-A8WCG0-F1-model_v1,AF-P84181-F1-model_v1,AF-Q17875-F1-model_v1,AF-A0A0R0JU55-F1-model_v1,AF-D4ABT9-F1-model_v1,AF-Q95Y22-F1-model_v1,AF-Q08851-F1-model_v1,3U3E_1_A,AF-Q07986-F1-model_v1,AF-Q9UPN3-F1-model_v1,AF-F4HVJ3-F1-model_v1,AF-Q22339-F1-model_v1,AF-Q8IVJ1-F1-model_v1,AF-A0A0P0XAK8-F1-model_v1,AF-Q8T4G7-F1-model_v1,AF-A7YYE5-F1-model_v1,AF-A0A0P0XCK0-F1-model_v1,AF-Q25C79-F1-model_v1,3D19_d3d19f1,AF-Q03573-F1-model_v1,AF-C6T328-F1-model_v1,AF-D4AB86-F1-model_v1,AF-K7UBM2-F1-model_v1,AF-Q9SVC2-F1-model_v1,AF-A0A0G2JUF2-F1-model_v1,AF-Q99N09-F1-model_v1,AF-Q64448-F1-model_v1,AF-Q9FGX2-F1-model_v1,AF-A4HSJ5-F1-model_v1,AF-O43759-F1-model_v1,AF-Q569A2-F1-model_v1,AF-I1JQH2-F1-model_v1,AF-Q6H4E4-F1-model_v1,AF-Q9SSG6-F1-model_v1,3D19_d3d19d1,AF-A0A1D6G0Y7-F1-model_v1,AF-Q7K1H9-F1-model_v1,AF-F1QDU1-F1-model_v1,AF-B8JK99-F1-model_v1,AF-K7V2D2-F1-model_v1,AF-A5PMC2-F1-model_v1,AF-G5EF80-F1-model_v1,AF-K7M353-F1-model_v1,AF-Q10G08-F1-model_v1,AF-O62492-F1-model_v1,AF-K7V6Q5-F1-model_v1,AF-Q1L9F1-F1-model_v1,1YC9_1_A,AF-Q9VW42-F1-model_v1,AF-A0A0P0W476-F1-model_v1,AF-P9WN99-F1-model_v1,AF-I1N5T4-F1-model_v1,AF-Q8S403-F1-model_v1,AF-O06137-F1-model_v1,AF-B4FSS1-F1-model_v1,AF-Q8R1Q0-F1-model_v1,3MN0_1_A,AF-A0A0R0FYI9-F1-model_v1,AF-P35412-F1-model_v1,2B6O_d2b6oa-,2B6O_1_A,AF-Q7JYK5-F1-model_v1,AF-P9WNJ7-F1-model_v1,AF-P96258-F1-model_v1,AF-Q5A878-F1-model_v1,AF-B0V1P1-F1-model_v1,AF-I1KP84-F1-model_v1,AF-Q7T2E7-F1-model_v1,AF-Q66HA2-F1-model_v1,AF-Q54ER8-F1-model_v1,3K29_1_A,AF-F1QAG0-F1-model_v1,AF-A0A2P2CLH4-F1-model_v1,AF-Q6DGM8-F1-model_v1,AF-Q5VMW0-F1-model_v1,AF-P93004-F1-model_v1,AF-K7MGW4-F1-model_v1,AF-Q6MWE5-F1-model_v1,AF-A3AAZ0-F1-model_v1,AF-Q22118-F1-model_v1,AF-P40086-F1-model_v1,AF-A1ZAI1-F1-model_v1,AF-Q9UKV5-F1-model_v1,AF-Q4D760-F1-model_v1,AF-Q9VDM1-F1-model_v1,AF-Q03001-F16-model_v1,AF-B1WC94-F1-model_v1,2CMR_1_A,AF-Q54NA5-F1-model_v1,AF-Q9LT84-F1-model_v1,AF-P51572-F1-model_v1,AF-Q6TH21-F1-model_v1,AF-Q03001-F28-model_v1,AF-A0A1D6GHU9-F1-model_v1,AF-Q8IIX2-F1-model_v1,AF-Q5Z975-F1-model_v1,AF-Q5NBM2-F1-model_v1,AF-Q7XQI2-F1-model_v1,AF-B4FRP0-F1-model_v1,AF-Q0DHX7-F1-model_v1,AF-Q5BLA7-F1-model_v1,AF-O54988-F1-model_v1,AF-K7KK71-F1-model_v1,AF-A0A1D6KRB3-F1-model_v1,AF-Q9LQ65-F1-model_v1,AF-I1JRQ3-F1-model_v1,AF-Q8IZT9-F1-model_v1,AF-P35413-F1-model_v1,AF-F1LPN2-F1-model_v1,AF-Q54CM5-F1-model_v1,AF-I1LPC8-F1-model_v1,AF-Q4DL71-F1-model_v1,AF-P38335-F1-model_v1,AF-Q8N3S3-F1-model_v1,AF-A4IC13-F1-model_v1,AF-Q9N3Q9-F1-model_v1,AF-P9WJD9-F1-model_v1,AF-Q54JH5-F1-model_v1,AF-F1QKA9-F1-model_v1,AF-A0A2R8RTM3-F1-model_v1,AF-B4FBP3-F1-model_v1,AF-Q7T3H0-F1-model_v1,AF-Q9Z210-F1-model_v1,AF-Q9QZE9-F1-model_v1,AF-Q9UPN3-F21-model_v1,AF-Q8NGZ3-F1-model_v1,AF-Q9VQI2-F1-model_v1,AF-O06829-F1-model_v1,AF-Q4CM44-F1-model_v1,AF-C0HIB3-F1-model_v1,AF-P49418-F1-model_v1,AF-Q54MQ9-F1-model_v1,AF-Q8BH52-F1-model_v1,AF-A0A0B4KGT9-F1-model_v1,AF-F1QW88-F1-model_v1,AF-E9PU13-F1-model_v1,AF-I6Y3V3-F1-model_v1,AF-Q9U3B7-F1-model_v1,AF-L7N226-F1-model_v1,AF-Q9VZW8-F1-model_v1,AF-Q91W40-F1-model_v1,AF-Q4D6P7-F1-model_v1,AF-A0A0R0JHB3-F1-model_v1,AF-A0A1D6EA43-F1-model_v1,AF-Q8LE58-F1-model_v1,AF-Q9NYW3-F1-model_v1,AF-I1JDS7-F1-model_v1,AF-A0A0P0XU69-F1-model_v1,AF-Q4D9K1-F1-model_v1,AF-Q2G1G3-F1-model_v1,AF-P71599-F1-model_v1,AF-Q803X0-F1-model_v1,AF-A4HTM4-F1-model_v1,AF-B6T2T0-F1-model_v1,AF-Q9JKU0-F1-model_v1,AF-Q3E776-F1-model_v1,AF-O81002-F1-model_v1,AF-Q6ZRC1-F1-model_v1,AF-Q3U2S8-F1-model_v1,AF-A0A0P0W9S2-F1-model_v1,AF-G3V926-F1-model_v1,AF-A0A1D6KI50-F1-model_v1,AF-A0A1D6JLC6-F1-model_v1,AF-Q4CVY9-F1-model_v1,AF-P91064-F1-model_v1,AF-Q6EPV6-F1-model_v1,AF-Q6EPW3-F1-model_v1,AF-P59551-F1-model_v1,AF-A0A0P0WV79-F1-model_v1,AF-Q6IR37-F1-model_v1,AF-Q4E085-F1-model_v1,AF-Q4CMP0-F1-model_v1,AF-I1NIC2-F1-model_v1,AF-I1JXP5-F1-model_v1,AF-Q4D7G2-F1-model_v1,AF-P45819-F1-model_v1,AF-A4I9V0-F1-model_v1,AF-Q4D943-F1-model_v1,AF-I1L0B1-F1-model_v1,1CUN_1_A,AF-Q4CXZ9-F1-model_v1,AF-Q66GS4-F1-model_v1,AF-Q8L7W0-F1-model_v1,AF-A0A0G2JV25-F1-model_v1,AF-Q09232-F1-model_v1,AF-F7FDC8-F1-model_v1,AF-I1LDW7-F1-model_v1,AF-Q4DL14-F1-model_v1,AF-Q8N808-F1-model_v1,AF-G5EFV8-F1-model_v1,AF-A0A1D6KCV0-F1-model_v1,AF-A0PJS0-F1-model_v1,AF-Q4DIZ3-F1-model_v1,AF-Q7TNY7-F1-model_v1,AF-F1QX67-F1-model_v1,AF-A0A0P0XNN5-F1-model_v1,AF-Q8JFW7-F1-model_v1,AF-F1Q6Z1-F1-model_v1,AF-K7LM20-F1-model_v1,AF-G3V799-F1-model_v1,AF-Q4TU35-F1-model_v1,AF-E9P861-F1-model_v1,AF-A0A0P0VMQ8-F1-model_v1,3D19_d3d19b1,AF-P35377-F1-model_v1,AF-A0A0G2JWW8-F1-model_v1,AF-K7KIG6-F1-model_v1,AF-Q0JPT5-F1-model_v1,AF-Q9UNL2-F1-model_v1,AF-Q9XX63-F1-model_v1,AF-O88416-F1-model_v1,AF-K7U0U7-F1-model_v1,AF-Q8NC01-F1-model_v1,AF-Q8NF91-F28-model_v1,AF-O61941-F1-model_v1,AF-Q4D4Q5-F1-model_v1,AF-F1LMK3-F1-model_v1,AF-Q550K0-F1-model_v1,AF-D4A7S7-F1-model_v1,AF-Q4CP61-F1-model_v1,AF-Q9W012-F1-model_v1,AF-Q91WC7-F1-model_v1,AF-Q969S0-F1-model_v1,AF-K7V0Y1-F1-model_v1,AF-Q4V3C1-F1-model_v1,AF-Q91WN2-F1-model_v1,AF-M9NDI3-F1-model_v1,AF-A0A2R8QFL5-F1-model_v1,AF-A0A0P0X830-F1-model_v1,AF-Q93ZA8-F1-model_v1,AF-K7KVF5-F1-model_v1,AF-A0A0R4IVM2-F1-model_v1,AF-Q9XV00-F1-model_v1,AF-D4A4P8-F1-model_v1,AF-D3ZNS7-F1-model_v1,AF-Q7JRM9-F1-model_v1,AF-A0A0R4ICQ9-F1-model_v1,AF-M0R561-F1-model_v1,AF-Q5PPJ3-F1-model_v1,AF-Q9AV13-F1-model_v1,AF-Q4DE51-F1-model_v1,AF-Q2MHK7-F1-model_v1,AF-A0A1D6E504-F1-model_v1,AF-B4FQK1-F1-model_v1,AF-Q9VMH8-F1-model_v1,AF-Q9DAC0-F1-model_v1,AF-E7FBA8-F1-model_v1,AF-Q5GH59-F1-model_v1,AF-P61264-F1-model_v1,AF-Q20739-F1-model_v1,AF-A0A1D8PT47-F1-model_v1,AF-I1NEA7-F1-model_v1,AF-A0A1D6GXA6-F1-model_v1,AF-B1AXD8-F1-model_v1,AF-Q6Z7I5-F1-model_v1,AF-Q7TS37-F1-model_v1,AF-Q8S0J7-F1-model_v1,AF-Q5WRN5-F1-model_v1,AF-A0A0R0H2I0-F1-model_v1,AF-A0A0G2L3L2-F1-model_v1,AF-Q9DBG5-F1-model_v1,AF-Q4CPM6-F1-model_v1,AF-Q4CKA4-F1-model_v1,AF-Q84WP5-F1-model_v1,AF-Q924T3-F1-model_v1,AF-Q5I0H4-F1-model_v1,AF-Q5U1Y0-F1-model_v1,AF-A0A0N7KPH5-F1-model_v1,AF-A0A1D8PDD0-F1-model_v1,AF-Q4DWB6-F1-model_v1,AF-Q86BM3-F1-model_v1,AF-A4I0P3-F1-model_v1,AF-Q5FVC2-F1-model_v1,AF-Q9ZVX8-F1-model_v1,AF-P13773-F1-model_v1,2PYO_d2pyoh-,2PYO_6_D,AF-C6SXZ3-F1-model_v1,AF-Q5IRJ6-F1-model_v1,AF-Q6K8Z2-F1-model_v1,AF-A0A0R4IPD6-F1-model_v1,AF-Q9VF39-F1-model_v1,AF-Q4CVL1-F1-model_v1,AF-B2DBE7-F1-model_v1,AF-Q63083-F1-model_v1,AF-Q92817-F1-model_v1,AF-Q9M8L9-F1-model_v1,AF-I1LF88-F1-model_v1,AF-Q99JD2-F1-model_v1,AF-Q8WXH0-F9-model_v1,AF-Q55CZ7-F1-model_v1,AF-Q59R09-F1-model_v1,AF-A0A0R0IIN9-F1-model_v1,AF-Q9SAI4-F1-model_v1,AF-Q9ATM4-F1-model_v1,AF-A4HYE2-F1-model_v1,AF-O16345-F1-model_v1,1DO3_1_A,AF-Q2TGI9-F1-model_v1,AF-I1L9K6-F1-model_v1,AF-Q4D835-F1-model_v1,AF-Q1PE01-F1-model_v1,AF-Q9UBR5-F1-model_v1,AF-A4I201-F1-model_v1,AF-P59543-F1-model_v1,AF-Q9JKT9-F1-model_v1,AF-I1J846-F1-model_v1,AF-Q5NA18-F1-model_v1,AF-Q0DWC7-F1-model_v1,AF-F4INW9-F1-model_v1,AF-P64432-F1-model_v1,AF-Q2N2K1-F1-model_v1,AF-A0A0R0IM08-F1-model_v1,AF-A4UGR9-F9-model_v1,AF-Q9H313-F1-model_v1,AF-C6T569-F1-model_v1,AF-K7KZN6-F1-model_v1,2YMY_1_A,AF-A0A0G2K0W5-F1-model_v1,AF-Q9SFE9-F1-model_v1,AF-A0A1D6FGL9-F1-model_v1,AF-Q8RY46-F1-model_v1,AF-B9EJG8-F1-model_v1,AF-P81331-F1-model_v1,AF-Q9ZVT5-F1-model_v1,AF-Q4DKM7-F1-model_v1,AF-K7UIJ8-F1-model_v1,AF-A7MBV9-F1-model_v1,AF-A0A0P0WZM6-F1-model_v1,AF-I1JFC8-F1-model_v1,AF-Q6NX65-F1-model_v1,AF-A3KPY0-F1-model_v1,AF-Q4CZM6-F1-model_v1,AF-Q96HA9-F1-model_v1,AF-A0A3B1E4U6-F1-model_v1,AF-A5WUU8-F1-model_v1,AF-Q8VFK4-F1-model_v1,AF-A0A0R4IS36-F1-model_v1,AF-Q9M2U0-F1-model_v1,AF-Q54R26-F1-model_v1,AF-O45567-F1-model_v1,AF-I1JDY7-F1-model_v1,AF-I1NC37-F1-model_v1,AF-A4I8Q9-F1-model_v1,AF-C6SW11-F1-model_v1,AF-I1M870-F1-model_v1,AF-A0A0G2JTM1-F1-model_v1,AF-A0A1D6MR14-F1-model_v1,AF-A4I025-F1-model_v1,AF-Q14CN4-F1-model_v1,AF-I1JQ88-F1-model_v1,AF-G5EBI9-F1-model_v1,AF-Q8NF91-F10-model_v1,AF-Q6ERE5-F1-model_v1,AF-A0A0P0VE87-F1-model_v1,AF-K7UCG9-F1-model_v1,AF-P97875-F1-model_v1,AF-F1QK94-F1-model_v1,AF-Q4DLH3-F1-model_v1,AF-P58957-F1-model_v1,AF-Q4E3A0-F1-model_v1,AF-Q8NF91-F3-model_v1,AF-A0A0P0VZE9-F1-model_v1,AF-P38843-F1-model_v1,AF-Q6Z592-F1-model_v1,AF-I1MDR1-F1-model_v1,AF-A1ZB24-F1-model_v1,AF-Q67ES2-F1-model_v1,AF-Q4DKU7-F1-model_v1,AF-Q5BK32-F1-model_v1,AF-Q95YB5-F1-model_v1,AF-P59532-F1-model_v1,AF-A0A1B0GTI8-F1-model_v1,AF-Q4CKX6-F1-model_v1,AF-Q2G018-F1-model_v1,AF-A0A1D6FQ71-F1-model_v1,AF-Q6YW53-F1-model_v1,AF-Q7K0P4-F1-model_v1,4DDP_1_A,AF-K7L7Z6-F1-model_v1,AF-I1LA00-F1-model_v1,AF-A0A1D6K7I1-F1-model_v1,AF-P90990-F1-model_v1,AF-H1UBJ5-F1-model_v1,2RDP_1_A,AF-G5EFB6-F1-model_v1,1YOK_1_A,AF-Q6YTJ0-F1-model_v1,AF-A1ZB23-F1-model_v1,AF-Q4V8E5-F1-model_v1,AF-O35949-F1-model_v1,AF-Q4DSY9-F1-model_v1,AF-Q54DE9-F1-model_v1,AF-P47930-F1-model_v1,AF-I1M6P7-F1-model_v1,AF-A2ATG2-F1-model_v1,AF-A4I3S1-F1-model_v1,AF-Q4D0H8-F1-model_v1,AF-Q5XET8-F1-model_v1,AF-P40226-F1-model_v1,AF-A0A0P0V496-F1-model_v1,AF-O55100-F1-model_v1,AF-K7MHV5-F1-model_v1,AF-A0A1D6FRI6-F1-model_v1,AF-Q7TQG1-F1-model_v1,AF-Q0GPH7-F1-model_v1,AF-I1MBK1-F1-model_v1,AF-Q9XV41-F1-model_v1,AF-Q9U3H8-F1-model_v1,AF-Q9NR28-F1-model_v1,AF-A0A0G2KR13-F1-model_v1,AF-Q9JKE7-F1-model_v1,AF-A0A0P0W8Q3-F1-model_v1,AF-A0A1D6N753-F1-model_v1,AF-F4I7Y9-F1-model_v1,AF-Q4DK10-F1-model_v1,AF-Q5Z6J3-F1-model_v1,AF-G5ECU7-F1-model_v1,AF-Q29QC1-F1-model_v1,AF-Q4CPK5-F1-model_v1,AF-B4FLQ6-F1-model_v1,AF-P08912-F1-model_v1,AF-I1JXH3-F1-model_v1,AF-Q4DPL0-F1-model_v1,AF-Q6IEV9-F1-model_v1,AF-Q9FVY1-F1-model_v1,AF-Q4FE81-F1-model_v1,AF-K7KT00-F1-model_v1,AF-O46100-F1-model_v1,AF-P91151-F1-model_v1,AF-K7UAH5-F1-model_v1,3SJQ_d3sjqd1,AF-O16383-F1-model_v1,AF-A0A0R0EEP3-F1-model_v1,AF-Q9V8K2-F1-model_v1,AF-D3ZLB7-F1-model_v1,AF-A3KGQ1-F1-model_v1,AF-O96189-F1-model_v1,AF-B6VQ68-F1-model_v1,AF-G4S3P8-F1-model_v1,AF-A0A1D6GMZ7-F1-model_v1,AF-Q96QS1-F1-model_v1,AF-A0A0G2K3N0-F1-model_v1,AF-Q9NQ75-F1-model_v1,AF-P43115-F1-model_v1,AF-Q7XT12-F1-model_v1,AF-A4IB29-F1-model_v1,AF-F1M101-F1-model_v1,AF-A4I4U9-F1-model_v1,AF-Q5Z9Q1-F1-model_v1,AF-P97478-F1-model_v1,AF-Q96M29-F1-model_v1,AF-I1L209-F1-model_v1,AF-P30554-F1-model_v1,AF-Q9VKJ7-F1-model_v1,AF-Q6NWG0-F1-model_v1,AF-I1LS52-F1-model_v1,AF-I1MY15-F1-model_v1,AF-Q8BGN5-F1-model_v1,AF-A0A1D6MY22-F1-model_v1,AF-A4I5N9-F1-model_v1,AF-Q3YBM2-F1-model_v1,AF-Q8WW24-F1-model_v1,AF-Q9UHY8-F1-model_v1,AF-Q22505-F1-model_v1,AF-Q5TYN8-F1-model_v1,AF-Q54RZ9-F1-model_v1,AF-Q3E6T0-F1-model_v1,AF-Q09965-F1-model_v1,AF-O94685-F1-model_v1,AF-Q1L952-F1-model_v1,AF-Q8I3D7-F1-model_v1,2W6Y_1_A,AF-A0A1D6LFB8-F1-model_v1,AF-Q6Z9I2-F1-model_v1,AF-P9WI49-F1-model_v1,AF-I1LJI7-F1-model_v1,AF-A0A0P0WHK1-F1-model_v1,AF-K7MW18-F1-model_v1,AF-I1MYW1-F1-model_v1,AF-Q9LW77-F1-model_v1,AF-K7MDE3-F1-model_v1,AF-Q6PC24-F1-model_v1,AF-Q9W1F0-F1-model_v1,AF-A0A1D6FUL1-F1-model_v1,AF-D4A3H7-F1-model_v1,AF-P35220-F1-model_v1,AF-A0A0P0Y1X5-F1-model_v1,AF-A0A0G2K5K9-F1-model_v1,AF-Q552S0-F1-model_v1,AF-A0SVK0-F1-model_v1,AF-Q8K1A6-F1-model_v1,AF-Q7KJ73-F1-model_v1,AF-Q8LNF6-F1-model_v1,3ATP_d3atpb-,AF-E7F653-F1-model_v1,AF-Q54JI9-F1-model_v1,AF-A4ICB0-F1-model_v1,AF-B7ZV20-F1-model_v1,AF-A0A1D6H572-F1-model_v1,AF-Q99PL8-F1-model_v1,AF-Q9LPC2-F1-model_v1,AF-A0A096LPK9-F1-model_v1,AF-A0A1D6ECV0-F1-model_v1,AF-B1V8J7-F1-model_v1,AF-A0A0P0V3J7-F1-model_v1,AF-A0A1D6MTJ3-F1-model_v1,AF-Q9XXN2-F1-model_v1,AF-Q4DYW1-F1-model_v1,AF-Q7TRF3-F1-model_v1,AF-Q499U1-F1-model_v1,AF-C6SYL0-F1-model_v1,AF-Q6NPP2-F1-model_v1,AF-I1MQT5-F1-model_v1,AF-C0P4V1-F1-model_v1,AF-Q03001-F5-model_v1,3ATP_d3atpa-,3ATP_1_A,AF-Q0J231-F1-model_v1,AF-Q8WXH0-F21-model_v1,AF-A0A2R8Q939-F1-model_v1,AF-B4FBU1-F1-model_v1,AF-A2ARP9-F1-model_v1,AF-A0A0P0XLR7-F1-model_v1,AF-Q9FJR7-F1-model_v1,AF-P26231-F1-model_v1,AF-I1N2U4-F1-model_v1,AF-O13930-F1-model_v1,AF-Q4DCM7-F1-model_v1,AF-A0A0R0EGY8-F1-model_v1,AF-Q338N2-F1-model_v1,AF-Q4DR93-F1-model_v1,AF-Q9Z2C6-F1-model_v1,AF-B0S5N9-F1-model_v1,AF-O60320-F1-model_v1,AF-Q4DBT1-F1-model_v1,AF-Q4V8V1-F1-model_v1,AF-O17119-F1-model_v1,AF-A0A1D6MW22-F1-model_v1,AF-Q9HD42-F1-model_v1,AF-Q8IBD1-F1-model_v1,AF-O35347-F1-model_v1,AF-Q20573-F1-model_v1,AF-P9WL89-F1-model_v1,AF-P0DMS1-F1-model_v1,AF-I1KY86-F1-model_v1,AF-Q15149-F6-model_v1,AF-A0A0P0X559-F1-model_v1,AF-O16404-F1-model_v1,AF-A0A286YB77-F1-model_v1,AF-O08838-F1-model_v1,AF-Q8MSY4-F1-model_v1,AF-F4K2U8-F1-model_v1,AF-P69367-F1-model_v1,AF-I1NHH9-F1-model_v1,AF-A0A1D6GJW7-F1-model_v1,AF-E9Q365-F1-model_v1,4MQV_2_B,AF-P9WHZ3-F1-model_v1,AF-P0AG00-F1-model_v1,AF-Q03818-F1-model_v1,AF-B6TU69-F1-model_v1,AF-A0A2R8QKC2-F1-model_v1,AF-Q99MS7-F1-model_v1,AF-Q54Y05-F1-model_v1,AF-E7FGK3-F1-model_v1,AF-P72036-F1-model_v1,AF-I1LDW9-F1-model_v1,AF-Q9LKB7-F1-model_v1,AF-O18286-F1-model_v1,AF-O60890-F1-model_v1,AF-Q0JK43-F1-model_v1,AF-A0A0R0E5W9-F1-model_v1,AF-A2RUX8-F1-model_v1,4PQC_1_A,AF-Q7KT82-F1-model_v1,3D19_d3d19a1,AF-A0A1D6HZL1-F1-model_v1,AF-Q54P33-F1-model_v1,AF-A0A5E4LWC2-F1-model_v1,AF-Q58257-F1-model_v1,AF-Q93YN6-F1-model_v1,AF-Q4DDD7-F1-model_v1,AF-Q19088-F1-model_v1,AF-Q9VUM2-F1-model_v1,AF-Q86UW7-F1-model_v1,AF-A0A0R4J3E4-F1-model_v1,AF-F1Q841-F1-model_v1,AF-Q99J55-F1-model_v1,AF-A0A1D6GKP6-F1-model_v1,AF-Q9QZI8-F1-model_v1,AF-Q2G168-F1-model_v1,AF-Q5XI41-F1-model_v1,AF-E9AGE6-F1-model_v1,AF-Q75H28-F1-model_v1,AF-A0A0R0GBJ9-F1-model_v1,AF-Q9EQQ4-F1-model_v1,AF-Q09446-F1-model_v1,AF-B4FBL9-F1-model_v1,AF-Q08850-F1-model_v1,AF-Q8VFC8-F1-model_v1,AF-O08786-F1-model_v1,AF-Q2QPW9-F1-model_v1,AF-Q2G0W6-F1-model_v1,AF-A0A1D6I875-F1-model_v1,AF-X1WEE0-F1-model_v1,AF-A0A5S9MM66-F1-model_v1,AF-A4IDP0-F1-model_v1,AF-Q8GTS2-F1-model_v1,AF-A1IGX5-F1-model_v1,AF-Q9LSN4-F1-model_v1,AF-A0A0P0W1D2-F1-model_v1,AF-K7KQR2-F1-model_v1,AF-Q4CP71-F1-model_v1,AF-Q2G0A2-F1-model_v1,AF-Q5BJS6-F1-model_v1,AF-Q4DZX4-F1-model_v1,AF-K7KKE3-F1-model_v1,AF-Q8NF91-F29-model_v1,AF-C6TKX6-F1-model_v1,AF-A0A0P0X797-F1-model_v1,AF-Q4DVQ9-F1-model_v1,AF-P34316-F1-model_v1,AF-Q8IWE2-F1-model_v1,AF-O18230-F1-model_v1,AF-Q9D3V5-F1-model_v1,AF-C6T2T9-F1-model_v1,5EBM_d5ebmc-,AF-D3ZHE5-F1-model_v1,AF-Q8WXH0-F6-model_v1,AF-H2KW45-F1-model_v1,AF-Q22576-F1-model_v1,AF-Q9Y4G6-F1-model_v1,AF-Q9Z131-F1-model_v1,AF-I1MHS1-F1-model_v1,AF-D4ABP3-F1-model_v1,AF-A0A1D8PTB7-F1-model_v1,AF-Q8NF91-F32-model_v1,AF-Q7M720-F1-model_v1,AF-Q9U353-F1-model_v1,AF-A0A2C9C3A4-F1-model_v1,AF-Q9XW96-F1-model_v1,AF-A0A0R4IAS2-F1-model_v1,1P3L_d1p3lh-,1P3L_5_D,1P3L_d1p3ld-,AF-Q9UBY5-F1-model_v1,AF-M9PEG2-F1-model_v1,AF-B4FI38-F1-model_v1,AF-B4FJT4-F1-model_v1,AF-G5ED58-F1-model_v1,AF-A0A2R8RWC4-F1-model_v1,AF-P30939-F1-model_v1,AF-F1M389-F1-model_v1,AF-A4I3I9-F1-model_v1,AF-P46095-F1-model_v1,AF-D4A095-F1-model_v1,AF-Q4DW31-F1-model_v1,AF-Q9NAM8-F1-model_v1,AF-Q8L8L9-F1-model_v1,AF-Q9C824-F1-model_v1,AF-Q6AZ61-F1-model_v1,AF-A0A2R8QJ34-F1-model_v1,AF-P07017-F1-model_v1,AF-A0A0P0WGL3-F1-model_v1,AF-I1MT91-F1-model_v1,AF-Q0JN83-F1-model_v1,AF-Q4DSG9-F1-model_v1,AF-A0A1D6QPH7-F1-model_v1,AF-Q59YG5-F1-model_v1,AF-Q8K3N5-F1-model_v1,AF-I1JSG0-F1-model_v1,1NAZ_1_A,AF-Q54YK1-F1-model_v1,AF-Q6ER68-F1-model_v1,AF-O16432-F1-model_v1,AF-I1JJG0-F1-model_v1,AF-Q7XRU5-F1-model_v1,AF-I1K853-F1-model_v1,AF-O75962-F5-model_v1,AF-P43611-F1-model_v1,AF-Q94237-F1-model_v1,AF-Q920L6-F1-model_v1,AF-Q945M8-F1-model_v1,1KZG_1_A,AF-Q91ZC7-F1-model_v1,AF-K7MU65-F1-model_v1,2OT5_1_A,AF-Q8L924-F1-model_v1,AF-Q9W762-F1-model_v1,AF-Q4DJP1-F1-model_v1,AF-D3ZAM6-F1-model_v1,AF-Q20805-F1-model_v1,AF-P47775-F1-model_v1,AF-Q0JIF1-F1-model_v1,AF-X1WGS1-F1-model_v1,AF-Q75IW4-F1-model_v1,AF-P46139-F1-model_v1,AF-Q9VSF5-F1-model_v1,AF-A0A1D6L7S7-F1-model_v1,AF-Q23553-F1-model_v1,AF-Q9DBZ1-F1-model_v1,AF-Q9AS76-F1-model_v1,AF-P71708-F1-model_v1,AF-C4NAP3-F1-model_v1,AF-Q59US7-F1-model_v1,AF-Q9Y4A8-F1-model_v1,AF-Q17458-F1-model_v1,AF-I1JGW8-F1-model_v1,AF-Q9NLB6-F1-model_v1,AF-A0A1D6PC52-F1-model_v1,AF-Q84VY2-F1-model_v1,AF-K7MIP4-F1-model_v1,AF-I1JDF7-F1-model_v1,AF-Q8I388-F1-model_v1,AF-A0A1D6LQW4-F1-model_v1,AF-A0A1D8PDZ3-F1-model_v1,AF-E9AGM9-F1-model_v1,AF-A0A0P0X8A8-F1-model_v1,AF-A0A1D6JI67-F1-model_v1,4JLC_1_A,AF-P0C5B2-F1-model_v1,AF-Q4E210-F1-model_v1,AF-O22873-F1-model_v1,AF-A0JPN6-F1-model_v1,AF-A0A1D6P4D7-F1-model_v1,AF-Q9D162-F1-model_v1,AF-P35367-F1-model_v1,AF-I1LHU2-F1-model_v1,AF-Q9U379-F1-model_v1,AF-A1Z881-F1-model_v1,AF-X1WCL6-F1-model_v1,AF-Q8IK74-F1-model_v1,2LUD_1_A,AF-Q86VI4-F1-model_v1,AF-A9C3V4-F1-model_v1,AF-Q58995-F1-model_v1,AF-Q965L6-F1-model_v1,AF-E9QEJ4-F1-model_v1,AF-Q6Q413-F1-model_v1,AF-Q5JTD0-F1-model_v1,AF-Q9VHT6-F1-model_v1,AF-A0A1Y7VJE6-F1-model_v1,AF-Q96LB1-F1-model_v1,AF-O95832-F1-model_v1,AF-Q9D1X9-F1-model_v1,3O3X_1_A,AF-Q02774-F1-model_v1,AF-A0A1D6FUL2-F1-model_v1,AF-O35932-F1-model_v1,AF-P01106-F1-model_v1,AF-Q9TY08-F1-model_v1,AF-Q8K2H1-F1-model_v1,AF-P9WGF1-F1-model_v1,AF-Q91ZB9-F1-model_v1,AF-A0A1D6EVN7-F1-model_v1,AF-E1JIB0-F1-model_v1,AF-F4J0F0-F1-model_v1,AF-Q9SIS3-F1-model_v1,AF-G5EC08-F1-model_v1,AF-A0A1D6MDJ0-F1-model_v1,AF-B3DK24-F1-model_v1,AF-P63002-F1-model_v1,AF-I1L9F5-F1-model_v1,AF-K7N0Q2-F1-model_v1,AF-Q4DPG0-F1-model_v1,AF-Q80TY0-F1-model_v1,AF-A0A1D6Q846-F1-model_v1,AF-Q8R2D8-F1-model_v1,AF-Q99680-F1-model_v1,AF-Q6H4N8-F1-model_v1,AF-Q4DI10-F1-model_v1,AF-K7LIZ8-F1-model_v1,AF-A0A1X7YFY8-F1-model_v1,AF-A4HZG4-F1-model_v1,AF-Q7ZUE4-F1-model_v1,AF-P43114-F1-model_v1,AF-Q03395-F1-model_v1,AF-A0A0R0KN83-F1-model_v1,AF-Q5PQQ6-F1-model_v1,AF-A0A0R4IBE3-F1-model_v1,2LRL_1_A,AF-B1AUE5-F1-model_v1,1U5P_d1u5pa1,AF-Q03001-F15-model_v1,AF-Q0WR66-F1-model_v1,AF-A0A1D6Q3D3-F1-model_v1,3SJQ_d3sjqc1,AF-B4FBK5-F1-model_v1,AF-Q67ES6-F1-model_v1,AF-A0A1D6EVC8-F1-model_v1,AF-Q9C5J5-F1-model_v1,AF-Q8VFC9-F1-model_v1,AF-A0A096MIZ1-F1-model_v1,AF-Q6EQ07-F1-model_v1,AF-Q8VWM8-F1-model_v1,AF-Q8L5Y2-F1-model_v1,AF-I1NDN1-F1-model_v1,AF-P40240-F1-model_v1,AF-Q4CQR6-F1-model_v1,AF-Q7KVH9-F1-model_v1,AF-Q0DF51-F1-model_v1,AF-Q4DU86-F1-model_v1,AF-K7N3L7-F1-model_v1,AF-Q8I493-F1-model_v1,AF-Q6RUU0-F1-model_v1,AF-Q8NBL3-F1-model_v1,AF-D4AEH8-F1-model_v1,AF-Q2QLR5-F1-model_v1,AF-O62267-F1-model_v1,AF-Q7JW48-F1-model_v1,AF-K7L886-F1-model_v1,AF-I1JFU3-F1-model_v1,AF-Q9H3H5-F1-model_v1,AF-Q9VSH2-F1-model_v1,AF-P9WHY5-F1-model_v1,4M1P_1_A,AF-A0A0R0FBH9-F1-model_v1,AF-A0A0K3ATT8-F1-model_v1,AF-Q9S6Z9-F1-model_v1,AF-A0A2R8Q7N2-F1-model_v1,AF-Q0J3L7-F1-model_v1,AF-Q0DA78-F1-model_v1,AF-Q4D1Y0-F1-model_v1,AF-E9QCH3-F1-model_v1,AF-F4J220-F1-model_v1,AF-Q9VGY3-F1-model_v1,AF-X1WH67-F1-model_v1,AF-Q4CYD5-F1-model_v1,AF-D3Z6Q9-F1-model_v1,AF-Q0GPG2-F1-model_v1,AF-I1KBY5-F1-model_v1,3NCB_1_A,AF-I1MFA1-F1-model_v1,AF-Q4DCD7-F1-model_v1,AF-Q2RA30-F1-model_v1,AF-Q8RU59-F1-model_v1,AF-A0A1D8PCP9-F1-model_v1,AF-K7KAF5-F1-model_v1,AF-I1LJ75-F1-model_v1,AF-A1Z6U7-F1-model_v1,AF-O96011-F1-model_v1,AF-Q4DB30-F1-model_v1,AF-D4AB31-F1-model_v1,AF-I1L7A6-F1-model_v1,AF-A0A1D6QQX6-F1-model_v1,AF-Q7ZUK7-F1-model_v1,AF-A0A1D6I7B1-F1-model_v1,AF-O16444-F1-model_v1,AF-Q9LSR5-F1-model_v1,AF-Q08849-F1-model_v1,AF-Q8LFP7-F1-model_v1,AF-A0A1D6HXC0-F1-model_v1,AF-F1QUD7-F1-model_v1,AF-Q8CEK7-F1-model_v1,AF-I1M4G8-F1-model_v1,AF-Q9NYV7-F1-model_v1,AF-A0A1D6KJ41-F1-model_v1,AF-P54845-F1-model_v1,AF-Q9H2C8-F1-model_v1,AF-C6TG62-F1-model_v1,AF-A0A0R0HA88-F1-model_v1,AF-P28290-F1-model_v1,AF-P56479-F1-model_v1,AF-Q9UI47-F1-model_v1,AF-B8A642-F1-model_v1,AF-E9AGW2-F1-model_v1,AF-A0A1D6EHC0-F1-model_v1,AF-A0A2R8QMH6-F1-model_v1,AF-Q99M02-F1-model_v1,AF-A0A1D6NGD5-F1-model_v1,AF-Q18000-F1-model_v1,AF-Q63619-F1-model_v1,AF-E9QCM7-F1-model_v1,AF-K7LP01-F1-model_v1,AF-A0A1D6M4L8-F1-model_v1,AF-A4I616-F1-model_v1,AF-A0A0R0EKG7-F1-model_v1,AF-A0A0R0HWP4-F1-model_v1,AF-Q4D0L4-F1-model_v1,AF-Q96KP1-F1-model_v1,AF-I1M6Y5-F1-model_v1,AF-D3ZAC9-F1-model_v1,AF-I1M2V6-F1-model_v1,AF-Q7JWE2-F1-model_v1,AF-Q8R2Q8-F1-model_v1,AF-Q3TA38-F1-model_v1,AF-Q9SVT8-F1-model_v1,AF-K7K451-F1-model_v1,AF-Q54WB5-F1-model_v1,AF-Q8GWI5-F1-model_v1,AF-A0A0R4IQF8-F1-model_v1,AF-A0A1D6EB47-F1-model_v1,AF-A2AE42-F1-model_v1,AF-Q3E772-F1-model_v1,AF-Q86ME6-F1-model_v1,AF-I1K6Y9-F1-model_v1,AF-Q8VZR8-F1-model_v1,AF-A4UUI3-F1-model_v1,AF-G5E8V9-F1-model_v1,AF-O64668-F1-model_v1,AF-A0A1D6Q1Y8-F1-model_v1,AF-Q4CY44-F1-model_v1,AF-Q08278-F1-model_v1,AF-B4FVD5-F1-model_v1,AF-K7K315-F1-model_v1,AF-Q54TN1-F1-model_v1,AF-Q9V3M9-F1-model_v1,AF-K7TMV8-F1-model_v1,AF-Q67V36-F1-model_v1,AF-A0MFT2-F1-model_v1,AF-Q2G1Z1-F1-model_v1,AF-P97292-F1-model_v1,AF-Q54DX1-F1-model_v1,AF-Q4CZ33-F1-model_v1,2L7N_1_A,AF-Q9QYM8-F1-model_v1,AF-Q60EN7-F1-model_v1,AF-F1R8E9-F1-model_v1,AF-A0A1D6L3W8-F1-model_v1,AF-Q22570-F1-model_v1,AF-Q9CR81-F1-model_v1,AF-M0RDU2-F1-model_v1,AF-F4JJY4-F1-model_v1,AF-Q96B21-F1-model_v1,AF-Q4DPA7-F1-model_v1,AF-Q5M8T2-F1-model_v1,AF-A0A286YB49-F1-model_v1,AF-Q810M4-F1-model_v1,AF-Q9FLJ7-F1-model_v1,2NPK_1_A,AF-P56557-F1-model_v1,AF-O44990-F1-model_v1,AF-Q9LUV1-F1-model_v1,AF-P02538-F1-model_v1,AF-Q05863-F1-model_v1,AF-D4A4M3-F1-model_v1,AF-A0A1D8PN59-F1-model_v1,AF-Q9SIG8-F1-model_v1,AF-Q9V4Q0-F1-model_v1,AF-Q4D5Z9-F1-model_v1,AF-I1MCB0-F1-model_v1,AF-X1WBB2-F1-model_v1,AF-Q8WXH0-F4-model_v1,AF-P11532-F10-model_v1,AF-Q96S97-F1-model_v1,AF-I1JFN0-F1-model_v1,AF-Q9C0U7-F1-model_v1,AF-I1N404-F1-model_v1,AF-A4HYL9-F1-model_v1,AF-Q8NF91-F33-model_v1,AF-D3ZUQ0-F1-model_v1,AF-Q61451-F1-model_v1,AF-Q925G2-F1-model_v1,AF-F1QYV2-F1-model_v1,AF-Q4V7B5-F1-model_v1,AF-P95012-F1-model_v1,AF-F4JCN4-F1-model_v1,AF-I1JIU6-F1-model_v1,AF-A0A2R8Q8C6-F1-model_v1,AF-K7K4Y9-F1-model_v1,AF-Q9UPN3-F31-model_v1,AF-Q5XVA1-F1-model_v1,AF-Q61985-F1-model_v1,AF-Q4D937-F1-model_v1,AF-C0P750-F1-model_v1,4MA7_1_A,AF-C0P9F2-F1-model_v1,AF-A0A1D8PI30-F1-model_v1,AF-Q7T364-F1-model_v1,AF-Q4CYX9-F1-model_v1,AF-Q4CSP4-F1-model_v1,AF-Q6P0S4-F1-model_v1,AF-Q20244-F1-model_v1,AF-B0BNL4-F1-model_v1,AF-Q10LQ3-F1-model_v1,AF-Q4E5N4-F1-model_v1,AF-H2FLF7-F1-model_v1,AF-Q5XI03-F1-model_v1,AF-Q6K9N0-F1-model_v1,AF-Q7M710-F1-model_v1,AF-Q8S5V5-F1-model_v1,AF-Q2FZ07-F1-model_v1,AF-Q08013-F1-model_v1,AF-Q5F4V7-F1-model_v1,AF-Q9FJV7-F1-model_v1,AF-Q4CPK7-F1-model_v1,AF-D3ZQL6-F1-model_v1,AF-Q9NYW5-F1-model_v1,AF-F1R3L1-F1-model_v1,AF-Q21571-F1-model_v1,AF-Q9VCG2-F1-model_v1,AF-Q5SW50-F1-model_v1,AF-I1MJ87-F1-model_v1,AF-K7MZB8-F1-model_v1,AF-A0A0R0JAR5-F1-model_v1,AF-P00416-F1-model_v1,AF-Q9D8Y8-F1-model_v1,AF-Q9D2C7-F1-model_v1,AF-Q9GYL0-F1-model_v1,AF-Q7XPU9-F1-model_v1,AF-A0A0P0V5U8-F1-model_v1,AF-A0A1D6GYW1-F1-model_v1,AF-Q4CQB9-F1-model_v1,AF-A0A0R0JCR4-F1-model_v1,AF-E9QEM9-F1-model_v1,AF-K7K4G6-F1-model_v1,AF-Q655V4-F1-model_v1,AF-I1MG83-F1-model_v1,AF-A0A0R0EIX6-F1-model_v1,AF-Q4CW05-F1-model_v1,AF-B6TV66-F1-model_v1,AF-Q63118-F1-model_v1,AF-Q9FGA8-F1-model_v1,AF-P34975-F1-model_v1,AF-A0A1D6GY38-F1-model_v1,AF-A0A0P0XLL8-F1-model_v1,AF-K7UCQ1-F1-model_v1,AF-F1QLH9-F1-model_v1,AF-Q55DR8-F1-model_v1,AF-A4I655-F1-model_v1,AF-Q7XIK9-F1-model_v1,AF-K7VC40-F1-model_v1,AF-P91344-F1-model_v1,AF-P97814-F1-model_v1,AF-Q95ZY2-F1-model_v1,AF-K7LNC9-F1-model_v1,AF-E9Q5P8-F1-model_v1,AF-O96113-F1-model_v1,AF-E7FDE0-F1-model_v1,AF-P9WM19-F1-model_v1,AF-O44580-F1-model_v1,AF-Q9VP44-F1-model_v1,AF-Q5WRM5-F1-model_v1,AF-Q7K4X4-F1-model_v1,AF-P9WLL1-F1-model_v1,AF-I1NGJ2-F1-model_v1,AF-E9AG83-F1-model_v1,AF-P57680-F1-model_v1,AF-Q5N7G9-F1-model_v1,AF-Q8K1E0-F1-model_v1,AF-A0A0R4IG88-F1-model_v1,AF-H2KZK5-F1-model_v1,AF-I1LP19-F1-model_v1,AF-F4K9U7-F1-model_v1,AF-I1KIS6-F1-model_v1,AF-Q4FZC9-F1-model_v1,AF-Q4D0I1-F1-model_v1,AF-C6T7B9-F1-model_v1,AF-I1M7V7-F1-model_v1,AF-B8A5Q0-F1-model_v1,AF-K7U8Z5-F1-model_v1,AF-I1LLX5-F1-model_v1,AF-I6X6H8-F1-model_v1,AF-F4JBW0-F1-model_v1,AF-K7MR97-F1-model_v1,AF-Q4CS69-F1-model_v1,AF-H2KZA9-F1-model_v1,AF-C7J712-F1-model_v1,AF-Q7JZI2-F1-model_v1,AF-A4I3M8-F1-model_v1,AF-B8A5P4-F1-model_v1,AF-Q03001-F30-model_v1,AF-Q4D3U2-F1-model_v1,AF-A0A1R3NEP2-F1-model_v1,AF-I1LND8-F1-model_v1,AF-Q03880-F1-model_v1,AF-K7KY00-F1-model_v1,AF-I3ISJ9-F1-model_v1,AF-Q9S7B2-F1-model_v1,AF-P70347-F1-model_v1,AF-Q8VZI9-F1-model_v1,AF-I1LIJ3-F1-model_v1,4QID_d4qidb-,AF-Q6NKR3-F1-model_v1,AF-I1J4E4-F1-model_v1,AF-O48781-F1-model_v1,AF-Q9XU33-F1-model_v1,AF-P30302-F1-model_v1,AF-K7KW27-F1-model_v1,AF-A0A1D6KYW5-F1-model_v1,AF-Q20713-F1-model_v1,AF-Q8K458-F1-model_v1,AF-B4FZ68-F1-model_v1,AF-A0A1D6ELA3-F1-model_v1,AF-Q5XJE2-F1-model_v1,AF-A0A0R0EPA1-F1-model_v1,AF-I1MVR0-F1-model_v1,AF-Q9NVV5-F1-model_v1,AF-A0A1D6IXL0-F1-model_v1,AF-I1KBF6-F1-model_v1,AF-Q10KM5-F1-model_v1,AF-Q9N5N5-F1-model_v1,AF-Q9ZUM2-F1-model_v1,AF-I1J7S6-F1-model_v1,AF-Q7M718-F1-model_v1,AF-Q553B2-F1-model_v1,AF-Q9UJ42-F1-model_v1,AF-Q8VCB1-F1-model_v1,AF-B1H1G9-F1-model_v1,AF-Q4D196-F1-model_v1,AF-Q9XJ60-F1-model_v1,AF-D4A414-F1-model_v1,AF-Q5U3S6-F1-model_v1,AF-M0R4D0-F1-model_v1,AF-Q18406-F1-model_v1,AF-I1M7Z0-F1-model_v1,4N84_1_A,AF-K7N6J4-F1-model_v1,AF-Q59UE6-F1-model_v1,AF-Q4E2V9-F1-model_v1,4QID_d4qida-,AF-Q66H02-F1-model_v1,AF-Q6TYB5-F1-model_v1,AF-A8KB59-F1-model_v1,4I0X_1_A,AF-Q9ZVH7-F1-model_v1,AF-Q94403-F1-model_v1,AF-Q62147-F1-model_v1,AF-P59528-F1-model_v1,AF-A0A1D6K8T8-F1-model_v1,AF-Q8HWS3-F1-model_v1,AF-O17168-F1-model_v1,AF-B3GWC2-F1-model_v1,AF-I1LIQ1-F1-model_v1,AF-Q6H680-F1-model_v1,AF-A0A1D6H1P0-F1-model_v1,AF-D4A2U6-F1-model_v1,AF-Q2PR97-F1-model_v1,AF-Q95YE0-F1-model_v1,AF-Q8TDU5-F1-model_v1,AF-Q02284-F1-model_v1,AF-D4A8X8-F1-model_v1,AF-Q9D952-F1-model_v1,AF-I1N341-F1-model_v1,AF-Q4DCD5-F1-model_v1,AF-Q09858-F1-model_v1,AF-Q4CMP9-F1-model_v1,AF-O14213-F1-model_v1,AF-A0A1D6G8G2-F1-model_v1,AF-Q8WXH0-F8-model_v1,AF-Q4DDD3-F1-model_v1,AF-O24646-F1-model_v1,AF-A0A0G2K6C6-F1-model_v1,AF-K7MAW9-F1-model_v1,AF-A0A0R0FA54-F1-model_v1,AF-I1JX64-F1-model_v1,AF-O69729-F1-model_v1,AF-Q5J3M4-F1-model_v1,AF-F4HT21-F1-model_v1,AF-A0A1D6NTN2-F1-model_v1,AF-Q9U6L4-F1-model_v1,AF-Q10NK5-F1-model_v1,AF-A0A0R0HDM2-F1-model_v1,AF-P34606-F1-model_v1,AF-Q4DNS7-F1-model_v1,AF-Q4D6H6-F1-model_v1,AF-Q8LIJ9-F1-model_v1,AF-A0A1D6HP11-F1-model_v1,AF-P76208-F1-model_v1,AF-Q8GXH4-F1-model_v1,AF-A8DMN5-F1-model_v1,AF-Q4D0Z3-F1-model_v1,AF-Q9U1Z4-F1-model_v1,AF-K7K412-F1-model_v1,AF-Q9ATM8-F1-model_v1,4ZL5_1_B,AF-K7K171-F1-model_v1,1U7G_1_A,AF-O08530-F1-model_v1,AF-P9WJ99-F1-model_v1,AF-A0A1D6GP79-F1-model_v1,AF-A0A2R8QBL8-F1-model_v1,AF-I1LEV2-F1-model_v1,5D8O_1_A,AF-Q4DM61-F1-model_v1,AF-I1L6Q5-F1-model_v1,AF-A0A0R4IQ14-F1-model_v1,AF-A0A0R0K0V8-F1-model_v1,AF-D3ZYU4-F1-model_v1,AF-P08592-F1-model_v1,AF-P32867-F1-model_v1,AF-Q5XIU4-F1-model_v1,AF-P34519-F1-model_v1,AF-P34521-F1-model_v1,AF-Q3B7T1-F1-model_v1,AF-Q1G3M1-F1-model_v1,AF-A0A1D6ER19-F1-model_v1,AF-Q4CM97-F1-model_v1,AF-O76337-F1-model_v1,AF-Q9FWX6-F1-model_v1,AF-P38854-F1-model_v1,AF-A0A0R4IAF0-F1-model_v1,AF-K7MG72-F1-model_v1,AF-Q95SH2-F1-model_v1,AF-C6TJQ0-F1-model_v1,AF-P33338-F1-model_v1,AF-Q9WUS4-F1-model_v1,AF-Q58032-F1-model_v1,AF-Q0GPI2-F1-model_v1,AF-I1N523-F1-model_v1,AF-P10158-F1-model_v1,AF-B6TWQ1-F1-model_v1,AF-Q09771-F1-model_v1,AF-A0A0P0XBR8-F1-model_v1,AF-A0A1L1SU27-F1-model_v1,AF-Q561T6-F1-model_v1,AF-O74750-F1-model_v1,AF-Q8NF91-F12-model_v1,AF-A0A1D6Q297-F1-model_v1,AF-A0A0R0KWB8-F1-model_v1,AF-Q9S9N8-F1-model_v1,AF-A5WUL3-F1-model_v1,AF-B4FYA8-F1-model_v1,AF-Q4DDD5-F1-model_v1,AF-O16943-F1-model_v1,AF-B7F8V8-F1-model_v1,AF-Q93VV0-F1-model_v1,AF-A0A1D6I0A5-F1-model_v1,AF-Q4E270-F1-model_v1,AF-P57679-F1-model_v1,AF-E7FAA5-F1-model_v1,AF-Q4D7Y4-F1-model_v1,AF-Q4DZJ2-F1-model_v1,AF-A0A1D6GKM1-F1-model_v1,AF-A0A1D6JSI6-F1-model_v1,AF-A0A1D6IIP2-F1-model_v1,AF-Q9LR09-F1-model_v1,1OXZ_d1oxza-,1OXZ_1_A,AF-O97420-F1-model_v1,AF-Q9VWG2-F1-model_v1,AF-A0A1D8PTB4-F1-model_v1,AF-Q2ABP3-F1-model_v1,AF-Q7KT25-F1-model_v1,AF-Q9UBW5-F1-model_v1,AF-P02651-F1-model_v1,AF-I1LLJ1-F1-model_v1,AF-Q7XLR1-F1-model_v1,AF-Q8IRL8-F1-model_v1,AF-Q9FE29-F1-model_v1,AF-A0A2R8QNL1-F1-model_v1,AF-C0P5A9-F1-model_v1,AF-Q9VLE5-F1-model_v1,AF-O18405-F1-model_v1,AF-A0A1D6L3I6-F1-model_v1,AF-Q9P6L7-F1-model_v1,AF-F1LXM2-F1-model_v1,AF-Q7ZVI2-F1-model_v1,AF-O45719-F1-model_v1,AF-A0A1D6J892-F1-model_v1,AF-O17844-F1-model_v1,AF-Q9D4K7-F1-model_v1,AF-A0A5K1K9A3-F1-model_v1,AF-A0A1D6HGR9-F1-model_v1,AF-Q9M397-F1-model_v1,AF-Q8IRZ5-F1-model_v1,3SJQ_2_C,AF-A0A0N7KUB7-F1-model_v1,AF-Q6ESB3-F1-model_v1,AF-A0A0R0I4T4-F1-model_v1,AF-A0A0G2JDV3-F1-model_v1,AF-P61837-F1-model_v1,AF-Q8VG79-F1-model_v1,AF-A0A0R0GJR2-F1-model_v1,AF-A0A0B4KFB8-F1-model_v1,AF-A4I6H0-F1-model_v1,AF-Q9FJR8-F1-model_v1,AF-Q59S85-F1-model_v1,AF-Q8GRT8-F1-model_v1,AF-Q8I3H5-F1-model_v1,AF-A3QK14-F1-model_v1,AF-Q9VFS9-F1-model_v1,AF-A2VCW5-F1-model_v1,AF-Q9N3Y3-F1-model_v1,AF-Q15149-F1-model_v1,AF-B8A643-F1-model_v1,AF-B6U466-F1-model_v1,AF-Q6NZQ8-F1-model_v1,AF-O74990-F1-model_v1,AF-C6SYC7-F1-model_v1,AF-Q2R1C0-F1-model_v1,AF-Q54R54-F1-model_v1,AF-G3MU24-F1-model_v1,4R0R_1_A,AF-Q8I0U9-F1-model_v1,AF-E7FA01-F1-model_v1,AF-I1MP63-F1-model_v1,AF-D4A5T8-F1-model_v1,AF-Q9CQD4-F1-model_v1,AF-G3V765-F1-model_v1,4ZMC_1_A,AF-Q9SXC1-F1-model_v1,AF-Q9LRX5-F1-model_v1,AF-Q9JIQ3-F1-model_v1,AF-A0A0R0HZN4-F1-model_v1,AF-Q966K5-F1-model_v1,AF-Q5SVD5-F1-model_v1,AF-P08124-F1-model_v1,AF-K7KU20-F1-model_v1,AF-A0A096TG70-F1-model_v1,AF-A0A2R8Q9D1-F1-model_v1,AF-I1L674-F1-model_v1,AF-P48668-F1-model_v1,AF-F1M2Y4-F1-model_v1,AF-A0A067XG43-F1-model_v1,AF-Q54LA4-F1-model_v1,AF-B4FIZ0-F1-model_v1,AF-C6THK9-F1-model_v1,AF-P0AEX7-F1-model_v1,AF-O44177-F1-model_v1,AF-K7KGV2-F1-model_v1,AF-O06393-F1-model_v1,AF-C6S3E8-F1-model_v1,AF-O76791-F1-model_v1,AF-Q9VK00-F1-model_v1,AF-I1L7E5-F1-model_v1,AF-B6SZ15-F1-model_v1,AF-A0A0R0L0P7-F1-model_v1,AF-C0PAE8-F1-model_v1,AF-Q5GJ75-F1-model_v1,AF-Q9CYC5-F1-model_v1,AF-Q9H2G9-F1-model_v1,AF-Q7JR73-F1-model_v1,AF-Q6AYL2-F1-model_v1,1MWC_1_A,AF-Q4DKG8-F1-model_v1,AF-P28647-F1-model_v1,AF-F4HPA7-F1-model_v1,AF-P35576-F1-model_v1,AF-Q8TF30-F1-model_v1,AF-Q18848-F1-model_v1,AF-Q8N6L1-F1-model_v1,AF-A0A0P0Y0Q1-F1-model_v1,AF-I1JL32-F1-model_v1,AF-Q4D3A7-F1-model_v1,AF-I1KID4-F1-model_v1,AF-A0A1D8PT51-F1-model_v1,AF-K7LGB2-F1-model_v1,AF-Q5CZC0-F2-model_v1,AF-A4ZGU1-F1-model_v1,AF-A0A2R8PYS8-F1-model_v1,AF-Q6MWD8-F1-model_v1,AF-Q9WTM4-F1-model_v1,AF-K7M5T1-F1-model_v1,AF-A4UGR9-F10-model_v1,AF-K7LKJ6-F1-model_v1,AF-C0PAE0-F1-model_v1,AF-A0A0N7KP82-F1-model_v1,AF-H2L095-F1-model_v1,AF-I1MSP5-F1-model_v1,AF-Q57795-F1-model_v1,AF-P92189-F1-model_v1,AF-Q7TR20-F1-model_v1,AF-P9WHA7-F1-model_v1,AF-Q03001-F17-model_v1,AF-D3ZIT6-F1-model_v1,AF-Q1L959-F1-model_v1,AF-Q5ANH0-F1-model_v1,AF-P16443-F1-model_v1,AF-P32862-F1-model_v1,AF-D3ZJZ0-F1-model_v1,AF-B3DGI9-F1-model_v1,AF-F6NXK9-F1-model_v1,AF-C6T7D5-F1-model_v1,AF-O88480-F1-model_v1,AF-Q9NAK7-F1-model_v1,AF-P30551-F1-model_v1,AF-O44713-F1-model_v1,AF-A0A1D6LAH6-F1-model_v1,AF-Q5NAQ2-F1-model_v1,AF-Q7XIZ3-F1-model_v1,AF-Q02783-F1-model_v1,AF-O60239-F1-model_v1,AF-O88576-F1-model_v1,AF-Q9VT70-F1-model_v1,AF-P9WNI5-F1-model_v1,AF-A0A1D5NSG7-F1-model_v1,AF-P46939-F5-model_v1,AF-G5EBT5-F1-model_v1,1R03_1_A,AF-Q966M4-F1-model_v1,AF-B8A0L1-F1-model_v1,AF-Q1ECV8-F1-model_v1,AF-Q9XVU1-F1-model_v1,AF-A0A0R0HSN9-F1-model_v1,AF-K7VH76-F1-model_v1,AF-A0A1D6L4A9-F1-model_v1,AF-K7KFW7-F1-model_v1,AF-Q63663-F1-model_v1,AF-Q9V3N2-F1-model_v1,AF-A0A1D6KWG8-F1-model_v1,AF-Q10EJ2-F1-model_v1,AF-O17017-F1-model_v1,AF-Q000W5-F1-model_v1,AF-Q6DGW9-F1-model_v1,AF-Q10PE0-F1-model_v1,AF-I1JDK6-F1-model_v1,AF-Q0IGM5-F1-model_v1,AF-F1Q4X6-F1-model_v1,AF-A4I339-F1-model_v1,3CLL_1_A,3CLL_d3clla-,AF-K7LWI3-F1-model_v1,AF-Q4DPB3-F1-model_v1,AF-Q9UPN3-F28-model_v1,AF-I1K6T4-F1-model_v1,AF-Q9VZP0-F1-model_v1,AF-Q7JYY8-F1-model_v1,AF-F1QRC1-F1-model_v1,AF-A0A4V6M4Y3-F1-model_v1,AF-I1LUG6-F1-model_v1,AF-Q7M721-F1-model_v1,AF-Q8VBV9-F1-model_v1,AF-P48303-F1-model_v1,AF-F1M5T1-F1-model_v1,AF-Q8WXH0-F24-model_v1,AF-A0A0R4IIL3-F1-model_v1,AF-Q9C9E6-F1-model_v1,AF-A0A1D6DW74-F1-model_v1,AF-Q8N8Q1-F1-model_v1,AF-F4IRM4-F1-model_v1,AF-Q22976-F1-model_v1,AF-Q7TS05-F1-model_v1,AF-A4I4Y8-F1-model_v1,AF-Q2PRI7-F1-model_v1,AF-B6TK55-F1-model_v1,AF-A0A0R0KXU3-F1-model_v1,AF-Q4DHZ7-F1-model_v1,AF-I1N6J5-F1-model_v1,AF-A0A0P0WVB8-F1-model_v1,AF-B6SX04-F1-model_v1,AF-A4I8K1-F1-model_v1,AF-Q84T58-F1-model_v1,AF-Q6P9Z7-F1-model_v1,AF-Q553C3-F1-model_v1,AF-E7FFN9-F1-model_v1,AF-A0A0P0WQ70-F1-model_v1,AF-Q8BMT9-F1-model_v1,AF-O07428-F1-model_v1,AF-Q4JM44-F1-model_v1,AF-Q3UIL6-F1-model_v1,AF-P91317-F1-model_v1,AF-Q8LHA8-F1-model_v1,AF-Q682E1-F1-model_v1,AF-Q6PEY0-F1-model_v1,AF-Q9H095-F1-model_v1,3P8X_1_A,AF-Q6H475-F1-model_v1,AF-O94593-F1-model_v1,AF-Q9NWB7-F1-model_v1,AF-A0A1D6IF57-F1-model_v1,AF-B4FVJ1-F1-model_v1,AF-P46603-F1-model_v1,3IKJ_d3ikja3,AF-F1LW69-F1-model_v1,AF-K7LVG0-F1-model_v1,AF-K7LZM2-F1-model_v1,AF-Q54RH9-F1-model_v1,AF-Q6ZDF3-F1-model_v1,AF-P36095-F1-model_v1,AF-B4FQ71-F1-model_v1,AF-A2BEE3-F1-model_v1,AF-P54003-F1-model_v1,AF-I1JB18-F1-model_v1,AF-Q5J3N2-F1-model_v1,AF-F1QN41-F1-model_v1,AF-Q9LZY0-F1-model_v1,AF-P87310-F1-model_v1,3AM6_1_A,AF-Q9SRV3-F1-model_v1,AF-Q9VBJ6-F1-model_v1,AF-Q6AYH7-F1-model_v1,AF-A0A0R0GQ06-F1-model_v1,AF-Q4DIK9-F1-model_v1,AF-Q4CXB2-F1-model_v1,AF-I1NGJ4-F1-model_v1,AF-A0A0R0EF63-F1-model_v1,AF-Q62796-F1-model_v1,AF-Q9SRD3-F1-model_v1,AF-Q7EYC3-F1-model_v1,AF-Q9VGW5-F1-model_v1,AF-Q9CXT7-F1-model_v1,AF-Q4E0C5-F1-model_v1,AF-Q8R254-F1-model_v1,AF-Q10953-F1-model_v1,AF-Q54VA4-F1-model_v1,AF-F1RCF2-F1-model_v1,AF-Q8R273-F1-model_v1,AF-Q3ZK22-F1-model_v1,AF-C6KTD0-F1-model_v1,AF-I1LD23-F1-model_v1,AF-Q2FV01-F1-model_v1,AF-A0A0P0VHD3-F1-model_v1,AF-A4I3I8-F1-model_v1,AF-Q6DEI3-F1-model_v1,AF-Q84TD8-F1-model_v1,AF-A0A1D8PGA1-F1-model_v1,AF-A0A1D6JXF7-F1-model_v1,AF-K7U327-F1-model_v1,AF-Q6IQ69-F1-model_v1,AF-Q58121-F1-model_v1,AF-P54848-F1-model_v1,AF-O44519-F1-model_v1,AF-O16442-F1-model_v1,AF-A4I0K8-F1-model_v1,AF-Q9UHQ4-F1-model_v1,AF-X1WEV5-F1-model_v1,AF-A4I2B1-F1-model_v1,AF-Q10M34-F1-model_v1,AF-P16646-F1-model_v1,AF-Q6DGI1-F1-model_v1,AF-Q8WXH0-F27-model_v1,AF-B6T3D6-F1-model_v1,AF-A2BE76-F1-model_v1,AF-A0A0P0Y5N4-F1-model_v1,AF-O45281-F1-model_v1,AF-P29744-F1-model_v1,AF-B4FSR2-F1-model_v1,AF-A0A0B4K6J9-F1-model_v1,AF-D3ZFS1-F1-model_v1,AF-I1L4B1-F1-model_v1,AF-K7KI69-F1-model_v1,AF-E7FGI6-F1-model_v1,AF-I1L761-F1-model_v1,AF-Q8IXS6-F1-model_v1,AF-A4I8A4-F1-model_v1,AF-A4ID46-F1-model_v1,AF-Q8H5N9-F1-model_v1,AF-Q86K78-F1-model_v1,AF-A4HXZ2-F1-model_v1,AF-D3ZTZ1-F1-model_v1,AF-Q13098-F1-model_v1,AF-I1KCA1-F1-model_v1,AF-D3ZZU6-F1-model_v1,AF-I1KLE1-F1-model_v1,AF-A0A0R4J5B2-F1-model_v1,AF-P15337-F1-model_v1,AF-P82982-F1-model_v1,AF-Q4E3B5-F1-model_v1,AF-B6TVZ1-F1-model_v1,AF-Q9U1X1-F1-model_v1,AF-Q55C29-F1-model_v1,AF-K7MZT3-F1-model_v1,AF-K7K7Z1-F1-model_v1,AF-Q9NPB9-F1-model_v1,AF-I1M512-F1-model_v1,AF-O22763-F1-model_v1,AF-P18825-F1-model_v1,AF-Q8L4Q6-F1-model_v1,AF-A4HYJ7-F1-model_v1,AF-Q8VGM6-F1-model_v1,AF-A0A1D6F526-F1-model_v1,AF-B8JJU5-F1-model_v1,AF-Q4DDH5-F1-model_v1,AF-Q4DNV2-F1-model_v1,AF-A0A1D8PEJ4-F1-model_v1,AF-Q9NYW2-F1-model_v1,AF-E9AHQ1-F1-model_v1,AF-Q54D56-F1-model_v1,AF-P82805-F1-model_v1,AF-O70401-F1-model_v1,AF-Q03001-F21-model_v1,AF-A0A1D6Q9H8-F1-model_v1,AF-B0BLV7-F1-model_v1,AF-Q9VXL0-F1-model_v1,AF-Q10S37-F1-model_v1,AF-A0A0R0II92-F1-model_v1,AF-I1KXQ2-F1-model_v1,AF-O77373-F1-model_v1,AF-Q0JPP8-F1-model_v1,AF-K7K730-F1-model_v1,AF-Q8RXZ8-F1-model_v1,AF-Q6Z8S0-F1-model_v1,AF-Q14AM7-F1-model_v1,AF-Q8NF91-F21-model_v1,AF-Q8IE08-F1-model_v1,AF-P11532-F6-model_v1,AF-I1LHM3-F1-model_v1,AF-Q8IEN6-F1-model_v1,AF-Q9R1C7-F1-model_v1,AF-Q4CR88-F1-model_v1,AF-K7KW24-F1-model_v1,AF-Q7XZZ5-F1-model_v1,AF-F4KHI7-F1-model_v1,AF-Q7TN40-F1-model_v1,AF-Q9XID9-F1-model_v1,AF-Q3URK1-F1-model_v1,AF-Q9BXL8-F1-model_v1,AF-P01100-F1-model_v1,AF-A0A1D6FME0-F1-model_v1,AF-Q4DEI0-F1-model_v1,AF-A4ID84-F1-model_v1,AF-A0A096PLN9-F1-model_v1,AF-X1WG37-F1-model_v1,AF-C9JA33-F1-model_v1,AF-Q4CPB9-F1-model_v1,AF-Q6R8G5-F1-model_v1,AF-I1M100-F1-model_v1,AF-A0A1D6NZM7-F1-model_v1,AF-A0A2R8RS43-F1-model_v1,AF-P25385-F1-model_v1,AF-Q9U2L5-F1-model_v1,AF-P9WNB7-F1-model_v1,AF-I1KZ87-F1-model_v1,AF-Q9XUC8-F1-model_v1,AF-Q70SY1-F1-model_v1,AF-E9AGL7-F1-model_v1,AF-B2RZC0-F1-model_v1,AF-G5EBF7-F1-model_v1,AF-Q9N549-F1-model_v1,AF-I1LVA8-F1-model_v1,AF-Q5GAS8-F1-model_v1,AF-P0C377-F1-model_v1,AF-Q8IKJ7-F1-model_v1,AF-D3ZMA8-F1-model_v1,AF-Q55BZ2-F1-model_v1,AF-Q6IGU9-F1-model_v1,AF-H2KZP9-F1-model_v1,3BRV_2_B,AF-A0A1D6K077-F1-model_v1,AF-Q8NF91-F6-model_v1,AF-I1N0N8-F1-model_v1,AF-K7M304-F1-model_v1,AF-A0A1D6NDN6-F1-model_v1,AF-Q8RYD9-F1-model_v1,AF-I1NBY3-F1-model_v1,AF-Q9VKC6-F1-model_v1,AF-Q86VH2-F1-model_v1,AF-A0A1D6K4F5-F1-model_v1,AF-Q18321-F1-model_v1,AF-A0A1D6PXC7-F1-model_v1,AF-Q09495-F1-model_v1,AF-A0A1D6N4R5-F1-model_v1,AF-A0A1D8PFG1-F1-model_v1,AF-Q8R278-F1-model_v1,AF-F4I8K1-F1-model_v1,AF-Q5WMX9-F1-model_v1,AF-B6SZB3-F1-model_v1,AF-A0A1D6HNJ2-F1-model_v1,AF-O75081-F1-model_v1,AF-B6TNU4-F1-model_v1,AF-I1KW15-F1-model_v1,AF-A0A1D6Q4X1-F1-model_v1,AF-I1MNI5-F1-model_v1,AF-I1KSR3-F1-model_v1,AF-A4IE32-F1-model_v1,2WMZ_1_A,AF-O01540-F1-model_v1,AF-Q8BKE5-F1-model_v1,AF-P34363-F1-model_v1,AF-Q4D8C3-F1-model_v1,AF-Q6ZH86-F1-model_v1,AF-Q9NUN5-F1-model_v1,AF-A0A2R8Q767-F1-model_v1,AF-Q54G87-F1-model_v1,AF-K7MQR2-F1-model_v1,AF-Q4D934-F1-model_v1,AF-Q5J3G7-F1-model_v1,AF-O59758-F1-model_v1,AF-F1RBH5-F1-model_v1,AF-Q5GH44-F1-model_v1,AF-I1JXN3-F1-model_v1,AF-A3C1D8-F1-model_v1,AF-Q6Z5C5-F1-model_v1,AF-Q9XTR6-F1-model_v1,3UDC_1_A,AF-Q6X893-F1-model_v1,AF-Q58618-F1-model_v1,AF-Q4CR97-F1-model_v1,AF-Q6P6S3-F1-model_v1,AF-D4A3S6-F1-model_v1,AF-A0A0R4ICG8-F1-model_v1,AF-Q2FXR0-F1-model_v1,AF-A0A286YBK1-F1-model_v1,AF-Q63634-F1-model_v1,AF-A4IBB3-F1-model_v1,AF-P38114-F1-model_v1,AF-Q0J9Q8-F1-model_v1,AF-I1M0J9-F1-model_v1,AF-I1LLX0-F1-model_v1,AF-I1MFZ5-F1-model_v1,AF-G5EEK4-F1-model_v1,AF-Q9XXE1-F1-model_v1,AF-Q9VJZ5-F1-model_v1,AF-A4I344-F1-model_v1,AF-Q55DG8-F1-model_v1,AF-Q8BZI0-F1-model_v1,AF-A4I0U6-F1-model_v1,AF-Q7TMV1-F1-model_v1,AF-K7MS40-F1-model_v1,3LT6_1_A,AF-Q10495-F1-model_v1,AF-Q9SVH7-F1-model_v1,AF-Q86DM3-F1-model_v1,AF-A0A0G2K1W1-F1-model_v1,AF-Q8R294-F1-model_v1,AF-X1WDY4-F1-model_v1,AF-A0A0R0JRT5-F1-model_v1,AF-D4AEJ6-F1-model_v1,AF-Q8VIL3-F1-model_v1,AF-Q13021-F1-model_v1,AF-Q7M6Z5-F1-model_v1,AF-K7VBA4-F1-model_v1,AF-F1QLZ5-F1-model_v1,AF-Q8CHS8-F1-model_v1,AF-A2CE83-F1-model_v1,AF-Q54WC9-F1-model_v1,AF-A0A1D6HAD8-F1-model_v1,AF-Q4CSL5-F1-model_v1,AF-Q4DXD8-F1-model_v1,AF-A0A0P0X5J4-F1-model_v1,AF-A0A1D6GYW5-F1-model_v1,AF-Q96PP8-F1-model_v1,AF-Q9VC66-F1-model_v1,AF-Q8N755-F1-model_v1,AF-Q56XW9-F1-model_v1,AF-O44754-F1-model_v1,AF-O53168-F1-model_v1,AF-Q9AR14-F1-model_v1,AF-P59529-F1-model_v1,AF-A0A0R0H1C7-F1-model_v1,AF-Q9CY02-F1-model_v1,AF-Q5QN13-F1-model_v1,AF-A0A2R8QJH5-F1-model_v1,AF-Q54CT0-F1-model_v1,AF-Q5HZH7-F1-model_v1,AF-F1LVV2-F1-model_v1,AF-Q6ETK9-F1-model_v1,AF-Q9SRM9-F1-model_v1,AF-A0A0R0GAK0-F1-model_v1,AF-Q6Z8F5-F1-model_v1,AF-A0A0N7KSS1-F1-model_v1,AF-I1MU15-F1-model_v1,AF-Q5A1F2-F1-model_v1,AF-E7FDY9-F1-model_v1,AF-Q9Y4L1-F1-model_v1,AF-P53173-F1-model_v1,AF-E7FF58-F1-model_v1,AF-Q8N4E7-F1-model_v1,AF-F1M4I1-F1-model_v1,AF-Q9VHT8-F1-model_v1,AF-Q7YTT5-F1-model_v1,AF-Q20405-F1-model_v1,AF-Q9VDV3-F1-model_v1,AF-Q5S4V8-F1-model_v1,AF-D4A2S0-F1-model_v1,AF-B9DG91-F1-model_v1,AF-Q80ZU9-F1-model_v1,AF-A0A1D6PYA3-F1-model_v1,AF-K7WFT1-F1-model_v1,AF-Q9XVF5-F1-model_v1,4YBQ_1_A,AF-O76687-F1-model_v1,AF-Q55BY7-F1-model_v1
22	0	0	0
23	0	0	0
24	6571	6548	23	AF-A0A0G2JXP8-F1-model_v1,AF-B8A4A6-F1-model_v1,AF-Q12346-F1-model_v1,AF-Q3E750-F1-model_v1,AF-O82628-F1-model_v1,AF-A0A1D6KQG1-F1-model_v1,AF-K7UYZ1-F1-model_v1,AF-Q4DKL3-F1-model_v1,AF-P12841-F1-model_v1,AF-P9WMU1-F1-model_v1,AF-A0A0R0EPG3-F1-model_v1,AF-Q9USP6-F1-model_v1,AF-I1KBR4-F1-model_v1,AF-A0A0P0VY42-F1-model_v1,AF-O45255-F1-model_v1,AF-A0A2R8Q290-F1-model_v1,AF-Q9M7Q3-F1-model_v1,AF-P01100-F1-model_v1,AF-O01918-F1-model_v1,AF-A0A0R0JJ08-F1-model_v1,AF-Q5RKG3-F1-model_v1,AF-A0A1D6N6P8-F1-model_v1,AF-Q9CZU9-F1-model_v1,AF-Q4E279-F1-model_v1,AF-Q59V01-F1-model_v1,AF-K7VQH0-F1-model_v1,AF-A4IAE0-F1-model_v1,AF-Q9BTL4-F1-model_v1,AF-I1N8K2-F1-model_v1,AF-Q4E323-F1-model_v1,AF-A0A1D6IL08-F1-model_v1,AF-Q8RZ35-F1-model_v1,AF-Q2FXN5-F1-model_v1,AF-Q9VMU5-F1-model_v1,AF-Q9Z0F7-F1-model_v1,AF-M0RAM6-F1-model_v1,AF-A0A1D6F6R9-F1-model_v1,AF-Q94F04-F1-model_v1,AF-A0A1P8B3J6-F1-model_v1,AF-I1JZV1-F1-model_v1,AF-A0A1D6I384-F1-model_v1,AF-A0A0B4K753-F1-model_v1,AF-A0A1D6H700-F1-model_v1,AF-Q7JP79-F1-model_v1,AF-A0A0R0IYQ3-F1-model_v1,AF-A0A0G2JX35-F1-model_v1,AF-B6UH48-F1-model_v1,AF-A0A1D6FSK0-F1-model_v1,AF-Q6P3A2-F1-model_v1,AF-I1K1W3-F1-model_v1,AF-A0A2R8QTZ5-F1-model_v1,AF-K7U8D5-F1-model_v1,AF-B4FPI9-F1-model_v1,AF-Q4V8F1-F1-model_v1,AF-O45258-F1-model_v1,AF-Q9FWC4-F1-model_v1,AF-A0A1D6KP79-F1-model_v1,AF-Q93ZY1-F1-model_v1,AF-Q6P0S4-F1-model_v1,AF-A0A0P0VU07-F1-model_v1,AF-C0P5A1-F1-model_v1,AF-Q2QST8-F1-model_v1,AF-I1M3J3-F1-model_v1,AF-B4FBB6-F1-model_v1,AF-B6UI01-F1-model_v1,AF-A0A0P0YCZ4-F1-model_v1,AF-C7IYW3-F1-model_v1,AF-A0A1D6J7Y3-F1-model_v1,AF-A0A0P0XEZ8-F1-model_v1,AF-Q4DGA4-F1-model_v1,AF-I1MVJ2-F1-model_v1,AF-P77306-F1-model_v1,AF-Q4E4A4-F1-model_v1,AF-Q2FYQ4-F1-model_v1,AF-Q8LNW4-F1-model_v1,AF-Q2QP55-F1-model_v1,AF-Q4D5H9-F1-model_v1,AF-B4F809-F1-model_v1,AF-A0A0P0V4I2-F1-model_v1,AF-Q8MXR1-F1-model_v1,AF-Q4CYD6-F1-model_v1,AF-Q59VR1-F1-model_v1,AF-K7M1Z0-F1-model_v1,AF-Q4CVY1-F1-model_v1,AF-Q9SIV6-F1-model_v1,AF-A4IBZ1-F1-model_v1,AF-A0A1D6MXM8-F1-model_v1,AF-Q0JHL7-F1-model_v1,AF-O59725-F1-model_v1,AF-K7MH27-F1-model_v1,AF-Q2QY86-F1-model_v1,AF-P90961-F1-model_v1,AF-A0A0P0W7U9-F1-model_v1,AF-Q4CPC5-F1-model_v1,AF-A0A494C0I6-F1-model_v1,AF-A0A0R0HIE5-F1-model_v1,AF-Q4DFI9-F1-model_v1,AF-Q10424-F1-model_v1,AF-I1JXW5-F1-model_v1,AF-Q1ZXG7-F1-model_v1,AF-O76070-F1-model_v1,AF-Q93VP9-F1-model_v1,AF-Q9VA86-F1-model_v1,AF-P40219-F1-model_v1,AF-O82271-F1-model_v1,AF-Q9FNM0-F1-model_v1,AF-Q556J3-F1-model_v1,AF-Q8BMK5-F1-model_v1,AF-P09496-F1-model_v1,AF-I1LBY6-F1-model_v1,AF-P08081-F1-model_v1,AF-Q20808-F1-model_v1,AF-I1L3G0-F1-model_v1,AF-I1NAM6-F1-model_v1,AF-P0DPP3-F1-model_v1,AF-A4HZM4-F1-model_v1,AF-A0A1D6EFW2-F1-model_v1,AF-Q6IGY0-F1-model_v1,AF-F1Q7P7-F1-model_v1,AF-I1JYF7-F1-model_v1,AF-Q562F6-F1-model_v1,AF-O53621-F1-model_v1,AF-A0A0R0GUU5-F1-model_v1,AF-K7MQC8-F1-model_v1,AF-A0A0R0KK57-F1-model_v1,AF-Q96M91-F1-model_v1,AF-P0C7Q1-F1-model_v1,AF-I1NE19-F1-model_v1,AF-A0A1D6I5R6-F1-model_v1,AF-Q2RB97-F1-model_v1,AF-D3ZU52-F1-model_v1,AF-I1LVU9-F1-model_v1,AF-Q9CR34-F1-model_v1,AF-A0A2R8QRU4-F1-model_v1,AF-K7L4A1-F1-model_v1,AF-A4I055-F1-model_v1,AF-B7ZXV7-F1-model_v1,AF-Q4DT17-F1-model_v1,AF-P9WL15-F1-model_v1,AF-F1RB57-F1-model_v1,AF-A0A0R0EGH5-F1-model_v1,AF-A4I7A9-F1-model_v1,AF-O59705-F1-model_v1,AF-Q5Z5X5-F1-model_v1,AF-Q4DDD2-F1-model_v1,AF-K7TX82-F1-model_v1,AF-B6T3N0-F1-model_v1,AF-Q69P50-F1-model_v1,AF-P96227-F1-model_v1,AF-Q3TC33-F1-model_v1,AF-Q9Y605-F1-model_v1,AF-Q9SJN0-F1-model_v1,AF-A0A0P0XGI2-F1-model_v1,AF-Q8K1L0-F1-model_v1,AF-Q9XWR2-F1-model_v1,AF-Q9SLU2-F1-model_v1,AF-Q9SY57-F1-model_v1,AF-E7F1F7-F1-model_v1,AF-A0A1D8PQN4-F1-model_v1,AF-Q5ZBI1-F1-model_v1,AF-A0A1D6H1K3-F1-model_v1,AF-Q654B3-F1-model_v1,AF-Q9XVV1-F1-model_v1,AF-A0A0P0YBE1-F1-model_v1,AF-Q91WM6-F1-model_v1,AF-A0A0P0XEH8-F1-model_v1,AF-Q5AHD5-F1-model_v1,AF-Q7T312-F1-model_v1,AF-Q2G1W5-F1-model_v1,AF-Q9AV57-F1-model_v1,AF-Q5HZY0-F1-model_v1,AF-Q8MLW7-F1-model_v1,AF-A0A0P0XQ82-F1-model_v1,AF-Q0ISA1-F1-model_v1,AF-Q8C3X2-F1-model_v1,AF-A6PWV3-F1-model_v1,AF-Q4CKG9-F1-model_v1,AF-K7L7K1-F1-model_v1,AF-F1QZ63-F1-model_v1,AF-B7FAR9-F1-model_v1,AF-Q9BZR8-F1-model_v1,AF-A0A0N7KTS8-F1-model_v1,AF-I1MTA1-F1-model_v1,AF-I1KVX1-F1-model_v1,AF-I1KXV2-F1-model_v1,AF-A0A2R8QE83-F1-model_v1,AF-Q2G2F8-F1-model_v1,AF-Q4V3D6-F1-model_v1,AF-Q9U3C2-F1-model_v1,AF-A7MC22-F1-model_v1,AF-Q4DRH0-F1-model_v1,AF-Q9M585-F1-model_v1,AF-Q9H8M9-F1-model_v1,AF-B7EPB8-F1-model_v1,AF-P01101-F1-model_v1,AF-I1KNK6-F1-model_v1,AF-Q4DZF9-F1-model_v1,AF-Q96BQ5-F1-model_v1,AF-A0A1D8PS93-F1-model_v1,AF-I1L620-F1-model_v1,AF-B7F9C0-F1-model_v1,AF-I1JGF1-F1-model_v1,AF-A4HY68-F1-model_v1,AF-I1MDP1-F1-model_v1,AF-D3ZBH0-F1-model_v1,AF-Q1LXJ1-F1-model_v1,AF-C4J122-F1-model_v1,AF-Q0JDW7-F1-model_v1,AF-Q13442-F1-model_v1,AF-G5E8K1-F1-model_v1,AF-P34433-F1-model_v1,AF-Q4DHD5-F1-model_v1,AF-Q62785-F1-model_v1,AF-Q18012-F1-model_v1,AF-Q4DE73-F1-model_v1,AF-Q2G245-F1-model_v1,AF-A2V8C7-F1-model_v1,AF-P08779-F1-model_v1,AF-Q08182-F1-model_v1,AF-Q494R4-F1-model_v1,AF-I1L1Y1-F1-model_v1,AF-I1KU57-F1-model_v1,AF-A0A1D6H3X3-F1-model_v1,AF-Q4CKV2-F1-model_v1,AF-E9AHN7-F1-model_v1,AF-Q0E3Y4-F1-model_v1,AF-A0A494B9I6-F1-model_v1,AF-X1WE48-F1-model_v1,AF-Q2G169-F1-model_v1,AF-A2ZXB0-F1-model_v1,AF-Q80W32-F1-model_v1,AF-Q4DRC5-F1-model_v1,AF-Q18945-F1-model_v1,AF-Q54JF2-F1-model_v1,AF-Q22156-F1-model_v1,AF-A0AUQ3-F1-model_v1,AF-A1Z7U1-F1-model_v1,AF-I1JET7-F1-model_v1,AF-Q6IFZ8-F1-model_v1,AF-Q09863-F1-model_v1,AF-Q4CN90-F1-model_v1,AF-O33184-F1-model_v1,AF-B9F9A0-F1-model_v1,AF-C6TFY2-F1-model_v1,AF-Q6IFU8-F1-model_v1,AF-Q2R2B9-F1-model_v1,AF-Q9M1G6-F1-model_v1,AF-Q4DBV9-F1-model_v1,AF-B0BN75-F1-model_v1,AF-B4FSC3-F1-model_v1,AF-E9AGT6-F1-model_v1,AF-Q86X95-F1-model_v1,AF-B0V1K4-F1-model_v1,AF-O08585-F1-model_v1,AF-Q9VP13-F1-model_v1,AF-A0A1D8PN91-F1-model_v1,AF-I1KFN0-F1-model_v1,AF-Q5U2T8-F1-model_v1,AF-A0A1D6J242-F1-model_v1,AF-A0A0P0XSC9-F1-model_v1,AF-Q9UHQ4-F1-model_v1,AF-Q4DQD4-F1-model_v1,AF-A0A1P8AQT9-F1-model_v1,AF-A0A1D6G885-F1-model_v1,AF-P42774-F1-model_v1,AF-O02062-F1-model_v1,AF-A0A2R8Q9K0-F1-model_v1,AF-Q84VW6-F1-model_v1,AF-Q5A044-F1-model_v1,AF-B4FJ42-F1-model_v1,AF-Q9LV90-F1-model_v1,AF-Q15714-F1-model_v1,AF-Q6TA25-F1-model_v1,AF-Q02930-F1-model_v1,AF-Q8VCH8-F1-model_v1,AF-C6S3H9-F1-model_v1,AF-Q4DDD5-F1-model_v1,AF-Q59P99-F1-model_v1,AF-P38749-F1-model_v1,AF-P37840-F1-model_v1,AF-Q8IXS2-F1-model_v1,AF-Q5N9C0-F1-model_v1,AF-F1R8U0-F1-model_v1,AF-Q10HR9-F1-model_v1,AF-Q4CY03-F1-model_v1,AF-Q06324-F1-model_v1,AF-Q78PG9-F1-model_v1,AF-B6U182-F1-model_v1,AF-P04638-F1-model_v1,AF-P42776-F1-model_v1,AF-Q655L6-F1-model_v1,AF-D3ZFB8-F1-model_v1,AF-I1LVK5-F1-model_v1,AF-P9WPR9-F1-model_v1,AF-P36162-F1-model_v1,AF-Q17676-F1-model_v1,AF-Q9VE08-F1-model_v1,AF-Q5BJT0-F1-model_v1,AF-Q5A5T7-F1-model_v1,AF-A0A0P0XVF1-F1-model_v1,AF-Q7FAM9-F1-model_v1,AF-I1L024-F1-model_v1,AF-Q8IUN9-F1-model_v1,AF-Q8LNW6-F1-model_v1,AF-Q6H4Y9-F1-model_v1,AF-I1LP29-F1-model_v1,AF-Q9M7Q2-F1-model_v1,AF-Q9TXH9-F1-model_v1,AF-Q54IN8-F1-model_v1,AF-A4I5Z6-F1-model_v1,AF-Q9JHQ5-F1-model_v1,AF-Q5FVL4-F1-model_v1,AF-Q27371-F1-model_v1,AF-A0A1D6H6X3-F1-model_v1,AF-P17657-F1-model_v1,AF-I1LUW7-F1-model_v1,AF-Q9BY78-F1-model_v1,AF-Q6K7G4-F1-model_v1,AF-Q564S0-F1-model_v1,AF-A0A1D6QUV8-F1-model_v1,AF-A0A0R0F7R1-F1-model_v1,AF-K7KEL7-F1-model_v1,AF-Q656J2-F1-model_v1,AF-A0A0R0J8H1-F1-model_v1,AF-Q6PFL6-F1-model_v1,AF-Q95XQ1-F1-model_v1,AF-Q18452-F1-model_v1,AF-P47819-F1-model_v1,AF-A6NGY3-F1-model_v1,AF-Q8CJI4-F1-model_v1,AF-Q59ZE0-F1-model_v1,AF-A0A0P0W384-F1-model_v1,AF-A0A0P0Y659-F1-model_v1,AF-P03995-F1-model_v1,AF-Q8CAQ8-F1-model_v1,AF-Q6H5I6-F1-model_v1,AF-Q00M78-F1-model_v1,AF-Q4DI95-F1-model_v1,AF-O76009-F1-model_v1,AF-Q6AXV6-F1-model_v1,AF-A4I063-F1-model_v1,AF-Q9VJF6-F1-model_v1,AF-Q961C9-F1-model_v1,AF-Q9P7C6-F1-model_v1,AF-B4FMV3-F1-model_v1,AF-Q96Q35-F1-model_v1,AF-Q4D4M6-F1-model_v1,AF-Q811A2-F1-model_v1,AF-C7J9L6-F1-model_v1,AF-K7V5V1-F1-model_v1,AF-Q8RYD6-F1-model_v1,AF-I1KI00-F1-model_v1,AF-D3ZWI4-F1-model_v1,AF-Q4D151-F1-model_v1,AF-A0A140LG32-F1-model_v1,AF-Q6IMY1-F1-model_v1,AF-Q4V7B0-F1-model_v1,AF-P02652-F1-model_v1,AF-Q9ER69-F1-model_v1,AF-Q4DNE7-F1-model_v1,AF-E7F0K3-F1-model_v1,AF-A0A1D8PJU7-F1-model_v1,AF-Q8IQX3-F1-model_v1,AF-A0A1D6M5M9-F1-model_v1,AF-Q6IFV9-F1-model_v1,AF-I1N7B0-F1-model_v1,AF-Q4CVC3-F1-model_v1,AF-A0A0R0L6F1-F1-model_v1,AF-Q95YA5-F1-model_v1,AF-K7KVF5-F1-model_v1,AF-Q8N1N4-F1-model_v1,AF-I1LUQ5-F1-model_v1,AF-Q9FNB9-F1-model_v1,AF-F1QUC4-F1-model_v1,AF-Q9SKU1-F1-model_v1,AF-B6TD00-F1-model_v1,AF-Q5XJW2-F1-model_v1,AF-E7FFR4-F1-model_v1,AF-Q8C804-F1-model_v1,AF-Q04695-F1-model_v1,AF-E9QEF0-F1-model_v1,AF-P08730-F1-model_v1,AF-I1MZH0-F1-model_v1,AF-P19013-F1-model_v1,AF-A2ATY0-F1-model_v1,AF-A0A1D6H3I5-F1-model_v1,AF-K7MK36-F1-model_v1,AF-B4FS71-F1-model_v1,AF-E9AGQ9-F1-model_v1,AF-A0A1D6I4K1-F1-model_v1,AF-Q9VDD1-F1-model_v1,AF-Q2G1M4-F1-model_v1,AF-Q9VIK5-F1-model_v1,AF-Q8IQC6-F1-model_v1,AF-A0A384TLR6-F1-model_v1,AF-Q4V897-F1-model_v1,AF-F1QN41-F1-model_v1,AF-Q8K072-F1-model_v1,AF-Q9VID3-F1-model_v1,AF-Q05789-F1-model_v1,AF-Q4DIZ4-F1-model_v1,AF-K7UY88-F1-model_v1,AF-E9Q2Y0-F1-model_v1,AF-A4I812-F1-model_v1,AF-Q8IJT3-F1-model_v1,AF-A0A1D8PHG9-F1-model_v1,AF-Q55CR1-F1-model_v1,AF-Q9GZT6-F1-model_v1,AF-Q9LT23-F1-model_v1,AF-Q02888-F1-model_v1,AF-A4HX12-F1-model_v1,AF-Q9Z324-F1-model_v1,AF-Q4CTU2-F1-model_v1,AF-F1M6S6-F1-model_v1,AF-E7FGU9-F1-model_v1,AF-A4I5N6-F1-model_v1,AF-Q69QN5-F1-model_v1,AF-Q9NSB4-F1-model_v1,AF-I1JLV5-F1-model_v1,AF-Q3UL36-F1-model_v1,AF-Q9MAB2-F1-model_v1,AF-Q16204-F1-model_v1,AF-A0JME2-F1-model_v1,AF-F4K4M0-F1-model_v1,AF-Q9VNU3-F1-model_v1,AF-B9FUT4-F1-model_v1,AF-Q9LMY8-F1-model_v1,AF-A0A368UIL9-F1-model_v1,AF-I1NAY3-F1-model_v1,AF-A0A2R8QJH5-F1-model_v1,AF-A4I1R4-F1-model_v1,AF-A6NI79-F1-model_v1,AF-A0A1D6EPI8-F1-model_v1,AF-A0A368UJA8-F1-model_v1,AF-Q5AH01-F1-model_v1,AF-Q9M0N1-F1-model_v1,AF-K8ERV5-F1-model_v1,AF-Q8BVM7-F1-model_v1,AF-F1QAQ9-F1-model_v1,AF-P76573-F1-model_v1,AF-Q8S7W9-F1-model_v1,AF-B4FYB5-F1-model_v1,AF-I1MU69-F1-model_v1,AF-D4AEL2-F1-model_v1,AF-A0A2R8RP85-F1-model_v1,AF-Q1LXK0-F1-model_v1,AF-K7U8Q7-F1-model_v1,AF-K7KJP7-F1-model_v1,AF-C0PCD2-F1-model_v1,AF-Q7XIY5-F1-model_v1,AF-Q14254-F1-model_v1,AF-C6SWV2-F1-model_v1,AF-Q42139-F1-model_v1,AF-A0A1D8PHC3-F1-model_v1,AF-B7F8T2-F1-model_v1,AF-A0A2R8Q4A5-F1-model_v1,AF-A9JRS6-F1-model_v1,AF-A0A1D6MWL9-F1-model_v1,AF-Q96HY6-F1-model_v1,AF-Q7EZD2-F1-model_v1,AF-Q4D3E4-F1-model_v1,AF-Q8NA03-F1-model_v1,AF-Q9FFC9-F1-model_v1,AF-Q9NYM9-F1-model_v1,AF-Q55BK3-F1-model_v1,AF-G5EFS8-F1-model_v1,AF-I1JSB8-F1-model_v1,AF-Q18507-F1-model_v1,AF-Q4CWU5-F1-model_v1,AF-Q6P6Q2-F1-model_v1,AF-A0A0R0KQY5-F1-model_v1,AF-Q6ZMV7-F1-model_v1,AF-I1JGL0-F1-model_v1,AF-P50503-F1-model_v1,AF-Q4D7L8-F1-model_v1,AF-K7LKW0-F1-model_v1,AF-Q6P937-F1-model_v1,AF-Q4DDX4-F1-model_v1,AF-A0A1P8BFN6-F1-model_v1,AF-Q6DG66-F1-model_v1,AF-Q4CVD1-F1-model_v1,AF-Q6ZCW4-F1-model_v1,AF-I1JK14-F1-model_v1,AF-Q94C53-F1-model_v1,AF-Q10475-F1-model_v1,AF-A0A2R8QDB4-F1-model_v1,AF-A1L1L2-F1-model_v1,AF-Q6K710-F1-model_v1,AF-Q9D439-F1-model_v1,AF-P90901-F1-model_v1,AF-Q8BH52-F1-model_v1,AF-F4KIN5-F1-model_v1,AF-Q5ALN3-F1-model_v1,AF-F6P9S6-F1-model_v1,AF-Q8CGF7-F1-model_v1,AF-Q4CKY1-F1-model_v1,AF-Q4FZT0-F1-model_v1,AF-Q1LWY8-F1-model_v1,AF-Q76P38-F1-model_v1,AF-A4HRU4-F1-model_v1,AF-A0A2R8RI13-F1-model_v1,AF-O35426-F1-model_v1,AF-Q8BQP8-F1-model_v1,AF-Q13227-F1-model_v1,AF-Q9CQ56-F1-model_v1,AF-Q7ZVW9-F1-model_v1,AF-Q4DQL4-F1-model_v1,AF-A0A0N7KS84-F1-model_v1,AF-A4I9T2-F1-model_v1,AF-A0A1D6PVW8-F1-model_v1,AF-Q9VQL0-F1-model_v1,AF-Q10S74-F1-model_v1,AF-A4I6N2-F1-model_v1,AF-Q18412-F1-model_v1,AF-Q22183-F1-model_v1,AF-Q4D9Q0-F1-model_v1,AF-Q9QX27-F1-model_v1,AF-Q9Y6K9-F1-model_v1,AF-A0A1D6QCA7-F1-model_v1,AF-Q91ZF7-F1-model_v1,AF-B2RZ86-F1-model_v1,AF-F1QI79-F1-model_v1,AF-Q564U6-F1-model_v1,AF-Q5N834-F1-model_v1,AF-F6VAN0-F1-model_v1,AF-A0A1P8AUK9-F1-model_v1,AF-Q9U290-F1-model_v1,AF-Q4D9N9-F1-model_v1,AF-P48755-F1-model_v1,AF-A0A1D6H394-F1-model_v1,AF-Q8VHI7-F1-model_v1,AF-Q4E2V4-F1-model_v1,AF-Q4DH48-F1-model_v1,AF-Q5AJX6-F1-model_v1,AF-Q4E4W5-F1-model_v1,AF-O14669-F1-model_v1,AF-B8JMC2-F1-model_v1,AF-Q4CTY8-F1-model_v1,AF-Q4E499-F1-model_v1,AF-Q5U3A8-F1-model_v1,AF-F4HXQ7-F1-model_v1,AF-P53278-F1-model_v1,AF-Q4CW88-F1-model_v1,AF-A0A1D6LCQ9-F1-model_v1,AF-O24646-F1-model_v1,AF-A0A2R8PYZ9-F1-model_v1,AF-P35900-F1-model_v1,AF-B0UYR9-F1-model_v1,AF-G4SBR5-F1-model_v1,AF-Q4E2R2-F1-model_v1,AF-Q9CA79-F1-model_v1,AF-Q55BD5-F1-model_v1,AF-Q54WN7-F1-model_v1,AF-Q4D0Z4-F1-model_v1,AF-Q7XIG4-F1-model_v1,AF-B4FLF6-F1-model_v1,AF-Q9QWL7-F1-model_v1,AF-I1NC96-F1-model_v1,AF-P04264-F1-model_v1,AF-D3ZZS5-F1-model_v1,AF-D3ZAP6-F1-model_v1,AF-Q6IFX2-F1-model_v1,AF-Q4DRA5-F1-model_v1,AF-K7K7Z2-F1-model_v1,AF-P53158-F1-model_v1,AF-A0A1D8PLZ5-F1-model_v1,AF-F1QGH1-F1-model_v1,AF-Q9SI15-F1-model_v1,AF-Q4E0R7-F1-model_v1,AF-I1MIH5-F1-model_v1,AF-Q4E014-F1-model_v1,AF-A0A0P0XGA8-F1-model_v1,AF-I1M9J3-F1-model_v1,AF-Q54PD5-F1-model_v1,AF-Q4DR47-F1-model_v1,AF-Q9M7Q4-F1-model_v1,AF-P0ADT8-F1-model_v1,AF-P17971-F1-model_v1,AF-Q4DRH8-F1-model_v1,AF-P34549-F1-model_v1,AF-Q9SIL6-F1-model_v1,AF-E7F5P9-F1-model_v1,AF-G5EDV7-F1-model_v1,AF-P14136-F1-model_v1,AF-K7M4F9-F1-model_v1,AF-D4AEK9-F1-model_v1,AF-A0A0R0FNI5-F1-model_v1,AF-Q4E0A2-F1-model_v1,AF-Q1LXJ7-F1-model_v1,AF-A0A1D6GZE6-F1-model_v1,AF-A1Z7Z4-F1-model_v1,AF-P0CU26-F1-model_v1,AF-A0A0G2K2Q8-F1-model_v1,AF-B0UYS0-F1-model_v1,AF-Q92575-F1-model_v1,AF-P53539-F1-model_v1,AF-Q6IMF0-F1-model_v1,AF-Q9Y5U5-F1-model_v1,AF-Q91XA2-F1-model_v1,AF-A0A0G2JVA8-F1-model_v1,AF-A0A0P0VG62-F1-model_v1,AF-A0A060D700-F1-model_v1,AF-A4IB95-F1-model_v1,AF-Q9C7S0-F1-model_v1,AF-G3V739-F1-model_v1,AF-A0A0P0Y583-F1-model_v1,AF-O94652-F1-model_v1,AF-A4HZR3-F1-model_v1,AF-Q4CXB7-F1-model_v1,AF-A0A2R8QN96-F1-model_v1,AF-I1J763-F1-model_v1,AF-Q5A911-F1-model_v1,AF-Q4DBV6-F1-model_v1,AF-A0A0P0V957-F1-model_v1,AF-Q9VUH0-F1-model_v1,AF-Q6IG12-F1-model_v1,AF-Q9JHE6-F1-model_v1,AF-P53159-F1-model_v1,AF-O02224-F1-model_v1,AF-I1N8G1-F1-model_v1,AF-D3ZAS9-F1-model_v1,AF-K7K8C5-F1-model_v1,AF-K7TX03-F1-model_v1,AF-P35908-F1-model_v1,AF-G5EE37-F1-model_v1,AF-Q9HGN4-F1-model_v1,AF-E9AHP0-F1-model_v1,AF-E9QC64-F1-model_v1,AF-Q5AG74-F1-model_v1,AF-B4FQ52-F1-model_v1,AF-P9WJ85-F1-model_v1,AF-A7M746-F1-model_v1,AF-A7M777-F1-model_v1,AF-A0A1D8PU35-F1-model_v1,AF-Q6L514-F1-model_v1,AF-P12959-F1-model_v1,AF-A0A0P0Y8W7-F1-model_v1,AF-Q0VFX2-F1-model_v1,AF-Q9DA19-F1-model_v1,AF-A0A2R8RU81-F1-model_v1,AF-Q58EE9-F1-model_v1,AF-F1M4M6-F1-model_v1,AF-Q2FY62-F1-model_v1,AF-Q9ERE2-F1-model_v1,AF-Q1RLR3-F1-model_v1,AF-E9QBU6-F1-model_v1,AF-A4IBX0-F1-model_v1,AF-B6UE48-F1-model_v1,AF-Q6P5L7-F1-model_v1,AF-I1NJ98-F1-model_v1,AF-A0A1D6DW74-F1-model_v1,AF-A0A143ZX23-F1-model_v1,AF-P43557-F1-model_v1,AF-A0A1D8PDZ7-F1-model_v1,AF-O96002-F1-model_v1,AF-K7LWF9-F1-model_v1,AF-A4I074-F1-model_v1,AF-P48186-F1-model_v1,AF-Q501E6-F1-model_v1,AF-Q4E3F4-F1-model_v1,AF-Q6IFU7-F1-model_v1,AF-Q9H0B3-F1-model_v1,AF-P04104-F1-model_v1,AF-C6TMQ6-F1-model_v1,AF-K7MY32-F1-model_v1,AF-D4A7N1-F1-model_v1,AF-C0HK92-F1-model_v1,AF-Q8ILD3-F1-model_v1,AF-A4IDV0-F1-model_v1,AF-Q5AND0-F1-model_v1,AF-A0A0R0JKU3-F1-model_v1,AF-Q9Y3Q8-F1-model_v1,AF-B8A5A2-F1-model_v1,AF-K7KT00-F1-model_v1,AF-Q6PEB9-F1-model_v1,AF-D3ZYL2-F1-model_v1,AF-Q8T3W3-F1-model_v1,AF-K7N091-F1-model_v1,AF-G5ED89-F1-model_v1,AF-I1MFR0-F1-model_v1,AF-P02533-F1-model_v1,AF-I1L1Z5-F1-model_v1,AF-Q4CS85-F1-model_v1,AF-Q5U303-F1-model_v1,AF-A2CEM8-F1-model_v1,AF-Q80UK7-F1-model_v1,AF-Q55BS8-F1-model_v1,AF-Q4DVM6-F1-model_v1,AF-I1K3F8-F1-model_v1,AF-Q9ERQ6-F1-model_v1,AF-A0A0R0HY44-F1-model_v1,AF-Q8IKN8-F1-model_v1,AF-Q4D9W7-F1-model_v1,AF-Q6IFW6-F1-model_v1,AF-P78385-F1-model_v1,AF-B4FDN0-F1-model_v1,AF-Q6ZLB0-F1-model_v1,AF-I1MX83-F1-model_v1,AF-E9Q1Y9-F1-model_v1,AF-A2RUX8-F1-model_v1,AF-Q6AY97-F1-model_v1,AF-A3KQF2-F1-model_v1,AF-Q9LF51-F1-model_v1,AF-B6TWD2-F1-model_v1,AF-Q4DP44-F1-model_v1,AF-Q9PWD8-F1-model_v1,AF-Q5AMQ2-F1-model_v1,AF-Q8S7I4-F1-model_v1,AF-Q6AY08-F1-model_v1,AF-Q6AYC0-F1-model_v1,AF-Q4D6R8-F1-model_v1,2K88_1_A,AF-Q7XTN1-F1-model_v1,AF-Q4CN70-F1-model_v1,AF-Q4DJG8-F1-model_v1,AF-A0A1D6GVJ7-F1-model_v1,AF-Q24523-F1-model_v1,AF-Q6DHU3-F1-model_v1,AF-K7LCL3-F1-model_v1,AF-Q6IFW3-F1-model_v1,AF-K7M309-F1-model_v1,AF-I1M3D4-F1-model_v1,AF-B6SU64-F1-model_v1,AF-Q6DHB6-F1-model_v1,AF-Q9XUK2-F1-model_v1,AF-A4HSM6-F1-model_v1,AF-Q54AL5-F1-model_v1,AF-C6TGZ5-F1-model_v1,AF-B6UHB7-F1-model_v1,AF-Q9Z1E1-F1-model_v1,AF-X1WCW7-F1-model_v1,AF-A0A0N7KDJ1-F1-model_v1,AF-Q4LEZ3-F1-model_v1,AF-Q0DDQ1-F1-model_v1,AF-A0A0P0XJC2-F1-model_v1,AF-B4FWJ9-F1-model_v1,AF-F1QAM8-F1-model_v1,AF-A0A0R0GJQ0-F1-model_v1,AF-E9PVG0-F1-model_v1,AF-P41546-F1-model_v1,AF-A0A2R8Q9R2-F1-model_v1,AF-A0A0P0W4X5-F1-model_v1,AF-P40574-F1-model_v1,AF-A0A1D6I0A8-F1-model_v1,AF-Q08490-F1-model_v1,AF-Q7Z6B0-F1-model_v1,AF-Q61268-F1-model_v1,AF-A0A2R8Q2X2-F1-model_v1,AF-Q7Z4T9-F1-model_v1,AF-A4HS18-F1-model_v1,AF-Q3KR86-F1-model_v1,AF-K7LLG7-F1-model_v1,AF-A0A0R0F2V5-F1-model_v1,AF-P17106-F1-model_v1,AF-Q6Z2A0-F1-model_v1,AF-Q7TSY8-F1-model_v1,AF-A0A1D5RMD1-F1-model_v1,AF-Q8AV61-F1-model_v1,AF-Q4DJQ1-F1-model_v1,AF-K7VAC7-F1-model_v1,AF-Q4DB08-F1-model_v1,AF-Q54RP3-F1-model_v1,AF-Q9UTB6-F1-model_v1,AF-A0A0G2JV67-F1-model_v1,AF-Q99L47-F1-model_v1,AF-P11929-F1-model_v1,AF-A0A1D8PF19-F1-model_v1,AF-Q9C529-F1-model_v1,AF-A0A0R0IBW7-F1-model_v1,AF-F1R5D5-F1-model_v1,AF-Q4DHK5-F1-model_v1,AF-F1QIC1-F1-model_v1,AF-Q6Z797-F1-model_v1,AF-A0A0P0V872-F1-model_v1,AF-Q9VQQ4-F1-model_v1,AF-F1Q729-F1-model_v1,AF-A0A1D6GFW8-F1-model_v1,AF-Q09984-F1-model_v1,AF-O75554-F1-model_v1,AF-Q4CZ42-F1-model_v1,AF-B6TPC6-F1-model_v1,AF-O35129-F1-model_v1,AF-Q8NBJ4-F1-model_v1,AF-A0A0R0GMG2-F1-model_v1,AF-K7UJM2-F1-model_v1,AF-P05626-F1-model_v1,AF-I1MCC9-F1-model_v1,AF-F1QP65-F1-model_v1,AF-B6T3Y6-F1-model_v1,AF-A0A0P0VVQ8-F1-model_v1,AF-A0A286YF58-F1-model_v1,AF-K7L6K7-F1-model_v1,AF-Q9LYU2-F1-model_v1,AF-Q5I034-F1-model_v1,AF-E7F016-F1-model_v1,AF-A0A1D8PH25-F1-model_v1,AF-Q6IG05-F1-model_v1,AF-Q6IFU9-F1-model_v1,AF-Q9M392-F1-model_v1,AF-O45257-F1-model_v1,AF-Q7ZUC4-F1-model_v1,AF-A0A1D8PFS0-F1-model_v1,AF-I1K994-F1-model_v1,AF-A0A0P0VDL5-F1-model_v1,AF-Q4DK28-F1-model_v1,AF-Q8TBF8-F1-model_v1,AF-Q9I8U9-F1-model_v1,AF-I1MSV1-F1-model_v1,AF-Q4DHY9-F1-model_v1,AF-Q8IZ41-F1-model_v1,AF-F1QHC5-F1-model_v1,AF-B6TKV9-F1-model_v1,AF-K7KU77-F1-model_v1,AF-P38236-F1-model_v1,AF-Q4D0J0-F1-model_v1,AF-Q9VHR9-F1-model_v1,AF-Q9NWB6-F1-model_v1,AF-Q9VPB8-F1-model_v1,AF-A0A1P8B9P9-F1-model_v1,AF-Q8R2Q8-F1-model_v1,AF-P40532-F1-model_v1,AF-Q9NZ43-F1-model_v1,AF-A0A1D6K7V7-F1-model_v1,AF-A0A0P0V554-F1-model_v1,AF-J3QNP9-F1-model_v1,AF-Q8S5U4-F1-model_v1,AF-Q86IY7-F1-model_v1,AF-U4PSB9-F1-model_v1,AF-Q19782-F1-model_v1,AF-A0A0G2K221-F1-model_v1,AF-Q96EN9-F1-model_v1,AF-A0A0R0GPL7-F1-model_v1,AF-Q9H6S1-F1-model_v1,AF-A4IE06-F1-model_v1,AF-A0A0P0V0A8-F1-model_v1,AF-Q9FMC2-F1-model_v1,AF-O43790-F1-model_v1,AF-F4K9L7-F1-model_v1,AF-Q4CRG3-F1-model_v1,AF-K7VH39-F1-model_v1,AF-K7UBL0-F1-model_v1,AF-P08928-F1-model_v1,AF-Q8I4E8-F1-model_v1,AF-A0A1D6INF9-F1-model_v1,AF-Q19286-F1-model_v1,AF-P18850-F1-model_v1,AF-F1RDG4-F1-model_v1,AF-A0A1D6G8V6-F1-model_v1,AF-Q6NXA9-F1-model_v1,AF-U4PCK3-F1-model_v1,AF-Q03252-F1-model_v1,AF-Q4DMX3-F1-model_v1,AF-P39715-F1-model_v1,AF-Q4D6C9-F1-model_v1,AF-Q9FEA0-F1-model_v1,AF-A4HRR1-F1-model_v1,AF-Q66HA2-F1-model_v1,AF-A0A0P0W4F2-F1-model_v1,AF-A0A0P0WB92-F1-model_v1,AF-A2BDR7-F1-model_v1,AF-Q60634-F1-model_v1,AF-D4A7T8-F1-model_v1,AF-A0A1I9LPL8-F1-model_v1,AF-Q54VC3-F1-model_v1,AF-A0A1D6HL97-F1-model_v1,AF-G5ED38-F1-model_v1,AF-Q09950-F1-model_v1,AF-P38272-F1-model_v1,AF-Q8H2N8-F1-model_v1,AF-Q8RU59-F1-model_v1,AF-K7VN08-F1-model_v1,AF-Q3UHX2-F1-model_v1,AF-F1QRF8-F1-model_v1,AF-A0A1D6LTD4-F1-model_v1,AF-Q6K9S7-F1-model_v1,AF-Q8CFC9-F1-model_v1,AF-D4ADC1-F1-model_v1,AF-P42775-F1-model_v1,AF-A0A1D6L3L5-F1-model_v1,AF-Q64291-F1-model_v1,AF-D4A4J1-F1-model_v1,AF-B9DGI8-F1-model_v1,AF-I1JLR6-F1-model_v1,AF-Q8N1A0-F1-model_v1,AF-P08727-F1-model_v1,AF-A0A1D8PPZ2-F1-model_v1,AF-Q10P18-F1-model_v1,AF-Q8IWF9-F1-model_v1,AF-Q4KMA0-F1-model_v1,AF-I1KM03-F1-model_v1,AF-Q4D269-F1-model_v1,AF-Q6NZI2-F1-model_v1,AF-A0A0R0FJ74-F1-model_v1,AF-Q9VVC8-F1-model_v1,AF-F1Q8W5-F1-model_v1,AF-Q67TQ5-F1-model_v1,AF-A0A0R0KAQ6-F1-model_v1,AF-Q7XRU6-F1-model_v1,AF-Q5JMX3-F1-model_v1,AF-Q4CMX2-F1-model_v1,AF-B9FNN3-F1-model_v1,AF-Q6AY88-F1-model_v1,AF-P28742-F1-model_v1,AF-Q4DCJ1-F1-model_v1,AF-Q0D9M1-F1-model_v1,AF-Q5RH04-F1-model_v1,AF-Q32MG2-F1-model_v1,AF-I1NG16-F1-model_v1,AF-I1LWX9-F1-model_v1,AF-I1LPG7-F1-model_v1,AF-I1JDF7-F1-model_v1,AF-D3ZEU8-F1-model_v1,AF-Q67VR4-F1-model_v1,AF-A0A0G2KGS3-F1-model_v1,AF-Q4DP26-F1-model_v1,AF-A0A1D6L8V1-F1-model_v1,AF-A0A0P0W959-F1-model_v1,AF-A0A1D8PU55-F1-model_v1,AF-Q3URY2-F1-model_v1,AF-Q9CRB9-F1-model_v1,AF-Q96HZ4-F1-model_v1,AF-K7V1M2-F1-model_v1,AF-Q969F0-F1-model_v1,AF-Q4CNF9-F1-model_v1,AF-P50093-F1-model_v1,AF-Q9W4U5-F1-model_v1,AF-Q4DE70-F1-model_v1,AF-Q8I1P7-F1-model_v1,AF-Q90X37-F1-model_v1,AF-Q7Z6P3-F1-model_v1,AF-Q9XWV9-F1-model_v1,AF-Q5Z9P7-F1-model_v1,AF-E0AHC6-F1-model_v1,AF-Q9LJG8-F1-model_v1,AF-Q9CR59-F1-model_v1,AF-Q4D4H2-F1-model_v1,AF-F1Q5F3-F1-model_v1,AF-Q9FT64-F1-model_v1,AF-O94927-F1-model_v1,AF-A2A891-F1-model_v1,AF-Q4E3M9-F1-model_v1,AF-Q96HT8-F1-model_v1,AF-A0A1D6FDX1-F1-model_v1,AF-A0A1D6FCD0-F1-model_v1,AF-Q6PFT0-F1-model_v1,AF-Q4DUT8-F1-model_v1,AF-Q653S1-F1-model_v1,AF-Q9FF91-F1-model_v1,AF-Q9ES39-F1-model_v1,AF-A0A1D6M665-F1-model_v1,AF-A0A1D6Q4J5-F1-model_v1,AF-Q4DAG4-F1-model_v1,AF-F8W2M3-F1-model_v1,AF-A4HW68-F1-model_v1,AF-Q42574-F1-model_v1,AF-K7MIN3-F1-model_v1,AF-D3ZLC1-F1-model_v1,AF-I1MMC8-F1-model_v1,AF-I1LQ04-F1-model_v1,AF-Q4DJY5-F1-model_v1,AF-Q61414-F1-model_v1,AF-Q4CUE2-F1-model_v1,AF-Q9FH37-F1-model_v1,AF-K7MZD0-F1-model_v1,AF-F1M276-F1-model_v1,AF-Q9HBL7-F1-model_v1,AF-A0A1D6E7P2-F1-model_v1,AF-A4ZGU1-F1-model_v1,AF-A0A1D6PCY3-F1-model_v1,AF-Q8TEB7-F1-model_v1,AF-Q54P10-F1-model_v1,AF-Q6QDP7-F1-model_v1,AF-Q9LHS5-F1-model_v1,AF-O95678-F1-model_v1,AF-Q4D5L4-F1-model_v1,AF-P10158-F1-model_v1,AF-I1KN54-F1-model_v1,AF-A4I0T3-F1-model_v1,AF-Q9VTQ3-F1-model_v1,AF-Q69XH6-F1-model_v1,AF-I1J9G7-F1-model_v1,AF-Q9SY88-F1-model_v1,AF-Q8BUH7-F1-model_v1,AF-Q05867-F1-model_v1,AF-A0A1D6KVR5-F1-model_v1,AF-Q8TEY5-F1-model_v1,AF-Q54YJ9-F1-model_v1,AF-A4IBY4-F1-model_v1,AF-F1RDR9-F1-model_v1,AF-K7KDQ7-F1-model_v1,AF-C0PGL4-F1-model_v1,AF-Q9SDW0-F1-model_v1,AF-Q22139-F1-model_v1,AF-Q4D188-F1-model_v1,AF-I1MBL4-F1-model_v1,AF-Q9VF72-F1-model_v1,AF-I1JGR9-F1-model_v1,AF-Q4CKH2-F1-model_v1,AF-O81821-F1-model_v1,AF-O35153-F1-model_v1,AF-F1LWQ0-F1-model_v1,AF-P40222-F1-model_v1,AF-Q5AQ33-F1-model_v1,AF-O94417-F1-model_v1,AF-A0A1D6DX29-F1-model_v1,AF-A4HSD7-F1-model_v1,AF-Q9VR93-F1-model_v1,AF-Q4CT96-F1-model_v1,AF-A0A0P0VN40-F1-model_v1,AF-O22208-F1-model_v1,AF-Q95ZQ5-F1-model_v1,AF-Q52MB2-F1-model_v1,AF-I1JPJ5-F1-model_v1,AF-Q7X9A8-F1-model_v1,AF-Q14533-F1-model_v1,AF-Q7PCC6-F1-model_v1,AF-Q9D2A5-F1-model_v1,AF-Q4D208-F1-model_v1,AF-P0C2Z0-F1-model_v1,AF-Q9VBJ9-F1-model_v1,AF-I1M480-F1-model_v1,AF-Q9LES3-F1-model_v1,AF-Q922Y1-F1-model_v1,AF-O44904-F1-model_v1,AF-A0A1D8PCY5-F1-model_v1,AF-A6NFT4-F1-model_v1,AF-K7MEY4-F1-model_v1,AF-K7U3P8-F1-model_v1,AF-A0A1D6E9P3-F1-model_v1,AF-Q9SRQ0-F1-model_v1,AF-Q4DEE0-F1-model_v1,AF-O49460-F1-model_v1,AF-Q10QP3-F1-model_v1,AF-D3Z9C2-F1-model_v1,AF-Q4E2M4-F1-model_v1,AF-Q5AJU7-F1-model_v1,AF-Q567U6-F1-model_v1,AF-Q0DQ47-F1-model_v1,AF-Q4DCI4-F1-model_v1,AF-K7VGB7-F1-model_v1,AF-Q6IG10-F1-model_v1,AF-Q9M7Q5-F1-model_v1,AF-B4FYA0-F1-model_v1,AF-Q75IS4-F1-model_v1,AF-D4A4L4-F1-model_v1,AF-Q4CZZ5-F1-model_v1,AF-Q943H0-F1-model_v1,AF-O94777-F1-model_v1,AF-K7K762-F1-model_v1,AF-P02535-F1-model_v1,AF-E7F1F6-F1-model_v1,AF-P34687-F1-model_v1,AF-Q9TZ57-F1-model_v1,AF-A0A1D6MHH8-F1-model_v1,AF-A0A0R0JU53-F1-model_v1,AF-Q4DNI5-F1-model_v1,AF-A0A1P8B3W0-F1-model_v1,AF-C6T308-F1-model_v1,AF-Q9MA75-F1-model_v1,AF-Q8NCU4-F1-model_v1,AF-Q19822-F1-model_v1,AF-Q9NWB7-F1-model_v1,AF-K7MQD5-F1-model_v1,AF-D3ZKV0-F1-model_v1,AF-P50446-F1-model_v1,AF-A0A1D6NSD5-F1-model_v1,AF-Q7TP00-F1-model_v1,AF-Q8MN58-F1-model_v1,AF-A0A1D6FGD1-F1-model_v1,AF-Q8JZX6-F1-model_v1,AF-Q9XTZ3-F1-model_v1,AF-Q6YPC7-F1-model_v1,AF-Q6IFV6-F1-model_v1,AF-B6UHQ6-F1-model_v1,AF-Q6IDE2-F1-model_v1,AF-P13646-F1-model_v1,AF-B0R111-F1-model_v1,AF-Q4E1N3-F1-model_v1,AF-E0R7K2-F1-model_v1,AF-K7N1R9-F1-model_v1,AF-Q16181-F1-model_v1,AF-Q8TD10-F1-model_v1,AF-D3ZS88-F1-model_v1,AF-A4IC40-F1-model_v1,AF-Q4CM30-F1-model_v1,AF-Q90X27-F1-model_v1,AF-F8W3W2-F1-model_v1,AF-O14219-F1-model_v1,AF-I1L437-F1-model_v1,AF-B6TDT9-F1-model_v1,AF-P0CB26-F1-model_v1,AF-A0A1D6J731-F1-model_v1,AF-A1L224-F1-model_v1,AF-Q55BP9-F1-model_v1,AF-A4HV02-F1-model_v1,AF-Q4D8I2-F1-model_v1,AF-D3ZIU8-F1-model_v1,AF-M9MRP4-F1-model_v1,AF-Q8BH51-F1-model_v1,AF-F1LWH7-F1-model_v1,AF-Q4DEB9-F1-model_v1,AF-D3ZBX9-F1-model_v1,AF-Q6ZJI7-F1-model_v1,AF-I1N653-F1-model_v1,AF-I1JRF9-F1-model_v1,AF-M0R3S3-F1-model_v1,AF-D3ZVI7-F1-model_v1,AF-Q0JPW8-F1-model_v1,AF-Q4DAR8-F1-model_v1,AF-C0PFI7-F1-model_v1,AF-C0PBB6-F1-model_v1,AF-Q9Y6J6-F1-model_v1,AF-A4IBW8-F1-model_v1,AF-Q9UST6-F1-model_v1,AF-Q53RY4-F1-model_v1,AF-Q9BUW7-F1-model_v1,AF-Q54SG2-F1-model_v1,AF-P97500-F1-model_v1,AF-Q8N998-F1-model_v1,AF-Q4E3I3-F1-model_v1,AF-Q4R115-F1-model_v1,AF-B4F937-F1-model_v1,AF-Q497I4-F1-model_v1,AF-B0UYN0-F1-model_v1,AF-O74563-F1-model_v1,AF-Q9VK90-F1-model_v1,AF-Q6UWE0-F1-model_v1,AF-I1JRM9-F1-model_v1,AF-A0A0P0XDJ6-F1-model_v1,AF-K7MZZ5-F1-model_v1,AF-C6TIB3-F1-model_v1,AF-Q10PZ3-F1-model_v1,AF-I1LTX1-F1-model_v1,AF-D3ZPY0-F1-model_v1,AF-A4I6A6-F1-model_v1,AF-Q17469-F1-model_v1,AF-Q4DPF9-F1-model_v1,AF-B6T2U8-F1-model_v1,AF-Q4CSH0-F1-model_v1,AF-A0A571BE98-F1-model_v1,AF-A4IBD5-F1-model_v1,AF-Q9VHE3-F1-model_v1,AF-P21651-F1-model_v1,AF-A4I4G2-F1-model_v1,AF-Q95Q77-F1-model_v1,AF-A0A0P0XAW1-F1-model_v1,AF-Q9VS03-F1-model_v1,AF-Q4DEA2-F1-model_v1,AF-Q4CNT4-F1-model_v1,AF-Q9VTP5-F1-model_v1,AF-A0A1D6GDE0-F1-model_v1,AF-A0A1D6QUN2-F1-model_v1,AF-D3Z623-F1-model_v1,AF-Q6YVI2-F1-model_v1,AF-F8W608-F1-model_v1,AF-I1JM33-F1-model_v1,AF-K7KAC4-F1-model_v1,AF-K7MM37-F1-model_v1,AF-A0A0P0WYT9-F1-model_v1,AF-A4IFZ0-F1-model_v1,AF-A0A1D6NG83-F1-model_v1,AF-A0PJT0-F1-model_v1,AF-O62373-F1-model_v1,AF-Q9VSU7-F1-model_v1,AF-Q9D646-F1-model_v1,AF-P19527-F1-model_v1,AF-P47111-F1-model_v1,AF-O76671-F1-model_v1,AF-P17544-F1-model_v1,AF-Q54P08-F1-model_v1,AF-I2HAK7-F1-model_v1,AF-K7LH77-F1-model_v1,AF-O08917-F1-model_v1,AF-I1L9Q4-F1-model_v1,AF-A0A1D6QP19-F1-model_v1,AF-A4IB66-F1-model_v1,AF-C6SZU9-F1-model_v1,AF-Q9XW20-F1-model_v1,AF-K7WAP3-F1-model_v1,AF-Q6IG08-F1-model_v1,AF-Q8VWG0-F1-model_v1,AF-Q20373-F1-model_v1,AF-K7KWP3-F1-model_v1,AF-B2DBE7-F1-model_v1,AF-Q54QY1-F1-model_v1,AF-Q5SV66-F1-model_v1,AF-Q4DVC3-F1-model_v1,AF-Q7XGB3-F1-model_v1,AF-Q9P242-F1-model_v1,AF-A4IAY7-F1-model_v1,AF-G2TRP4-F1-model_v1,AF-A0A0R4ITU3-F1-model_v1,AF-Q06616-F1-model_v1,AF-Q4CZW8-F1-model_v1,AF-D3ZTZ0-F1-model_v1,AF-Q9R1N9-F1-model_v1,AF-Q4DZG5-F1-model_v1,AF-Q19289-F1-model_v1,AF-Q8N6I1-F1-model_v1,AF-C6TI13-F1-model_v1,AF-Q92764-F1-model_v1,AF-Q6DHI2-F1-model_v1,AF-K7KKK6-F1-model_v1,AF-A4IAZ0-F1-model_v1,AF-A0A0P0WQ92-F1-model_v1,AF-F4J7T2-F1-model_v1,AF-K7M2R8-F1-model_v1,AF-A4I3G7-F1-model_v1,AF-Q9W4U7-F1-model_v1,AF-Q4DFV1-F1-model_v1,AF-Q4DNZ6-F1-model_v1,AF-Q4CRQ4-F1-model_v1,AF-Q4E3S7-F1-model_v1,AF-P9WPV5-F1-model_v1,AF-A0A1D6MXK5-F1-model_v1,AF-Q9AV13-F1-model_v1,AF-F6P8U0-F1-model_v1,AF-A0A0G2K4U7-F1-model_v1,AF-I1JF03-F1-model_v1,AF-Q21528-F1-model_v1,AF-A0A1D6LN03-F1-model_v1,AF-F1DK38-F1-model_v1,AF-P0AG71-F1-model_v1,AF-I1K2G2-F1-model_v1,AF-A0A1D6JRL7-F1-model_v1,AF-Q7TT18-F1-model_v1,AF-Q8WW34-F1-model_v1,AF-Q4DS90-F1-model_v1,AF-E9Q1Z0-F1-model_v1,AF-B3DFN3-F1-model_v1,AF-I1KZU5-F1-model_v1,AF-A0A0P0V9J7-F1-model_v1,AF-D4A1V1-F1-model_v1,AF-Q9P126-F1-model_v1,AF-I1N4E4-F1-model_v1,AF-K7KEB5-F1-model_v1,AF-A0A1D6QI07-F1-model_v1,3F5H_1_A,AF-Q8IDN7-F1-model_v1,AF-B2GV14-F1-model_v1,AF-A0A0R0H729-F1-model_v1,AF-I1MTR7-F1-model_v1,AF-Q4E3S4-F1-model_v1,AF-Q4D856-F1-model_v1,AF-I1KW20-F1-model_v1,AF-Q9Z331-F1-model_v1,AF-B4FK42-F1-model_v1,AF-Q20322-F1-model_v1,AF-Q4DUJ8-F1-model_v1,AF-Q8BGY3-F1-model_v1,AF-Q4D7U7-F1-model_v1,AF-O97336-F1-model_v1,AF-Q8TAE8-F1-model_v1,AF-Q4DKL1-F1-model_v1,AF-Q4CKC2-F1-model_v1,AF-Q9Z2K1-F1-model_v1,AF-A0A0R0JYG9-F1-model_v1,AF-Q54DX1-F1-model_v1,AF-Q4D891-F1-model_v1,AF-A0A0P0Y1X5-F1-model_v1,AF-Q9LSG4-F1-model_v1,AF-K7MSU2-F1-model_v1,AF-A0A1D6EBZ8-F1-model_v1,AF-Q6Z9R1-F1-model_v1,AF-A6NA21-F1-model_v1,AF-Q16891-F1-model_v1,AF-Q6IFV1-F1-model_v1,AF-L7N6B8-F1-model_v1,AF-I1LNH7-F1-model_v1,AF-D3ZER8-F1-model_v1,AF-Q54MP2-F1-model_v1,AF-I1NHD7-F1-model_v1,AF-O75157-F1-model_v1,AF-Q8VDN4-F1-model_v1,AF-O95229-F1-model_v1,AF-Q53HC0-F1-model_v1,AF-A0A0P0VWQ7-F1-model_v1,AF-B4FMS6-F1-model_v1,AF-Q4CUF2-F1-model_v1,AF-P17661-F1-model_v1,AF-I1M0C6-F1-model_v1,AF-Q4D3J7-F1-model_v1,AF-I1J922-F1-model_v1,AF-Q9M2X9-F1-model_v1,AF-Q8CJ96-F1-model_v1,AF-Q2R1K8-F1-model_v1,AF-A0A1D6QBR4-F1-model_v1,AF-O62174-F1-model_v1,AF-Q0JNE2-F1-model_v1,AF-A0A0G2KCM8-F1-model_v1,AF-A0A140TA62-F1-model_v1,AF-Q0IRQ7-F1-model_v1,AF-Q8IB08-F1-model_v1,AF-I1LZP8-F1-model_v1,AF-Q7E0Y1-F1-model_v1,AF-A0A2R8QD28-F1-model_v1,AF-Q93616-F1-model_v1,AF-D3ZXB7-F1-model_v1,AF-B7ZYZ9-F1-model_v1,AF-Q2PMS9-F1-model_v1,AF-Q23179-F1-model_v1,AF-A0A1D6EA40-F1-model_v1,AF-D3ZLB7-F1-model_v1,AF-Q5XIJ8-F1-model_v1,AF-P34606-F1-model_v1,AF-Q5JU67-F1-model_v1,AF-A4IBW9-F1-model_v1,AF-K7MMF4-F1-model_v1,1WFB_1_A,AF-F1MAA2-F1-model_v1,AF-A0A0B4KHG9-F1-model_v1,AF-P35527-F1-model_v1,AF-A0JML6-F1-model_v1,AF-A0A1D6HG76-F1-model_v1,AF-A0JMF4-F1-model_v1,AF-Q4CW57-F1-model_v1,AF-K7L7I2-F1-model_v1,AF-Q8K0Y2-F1-model_v1,AF-Q2YDS5-F1-model_v1,AF-A4I7A6-F1-model_v1,AF-A0A0R0G5K6-F1-model_v1,AF-A4FVI3-F1-model_v1,AF-A0A1D8PH07-F1-model_v1,AF-A0A1D6MEX9-F1-model_v1,AF-Q75HX9-F1-model_v1,AF-P97764-F1-model_v1,AF-Q9LEZ4-F1-model_v1,AF-Q5FVR3-F1-model_v1,AF-I1MV57-F1-model_v1,AF-I1JIT7-F1-model_v1,AF-A0A2R8PZI8-F1-model_v1,AF-Q09926-F1-model_v1,AF-Q9D3V1-F1-model_v1,AF-Q99M73-F1-model_v1,AF-P08082-F1-model_v1,AF-Q8N5C8-F1-model_v1,AF-A3KQH2-F1-model_v1,AF-D3ZU42-F1-model_v1,AF-A0A1D6PIK5-F1-model_v1,AF-Q4V891-F1-model_v1,AF-Q6EP98-F1-model_v1,AF-I1JHU0-F1-model_v1,AF-P05412-F1-model_v1,5E7C_18_X,AF-O14196-F1-model_v1,AF-P05787-F1-model_v1,AF-P05783-F1-model_v1,AF-A0A1D6KQL5-F1-model_v1,AF-A0A1D6JUA7-F1-model_v1,AF-Q4CNL2-F1-model_v1,AF-Q4DEQ3-F1-model_v1,AF-Q4CPZ5-F1-model_v1,AF-A0A1D6FIL3-F1-model_v1,AF-P0DJF2-F1-model_v1,AF-Q4DXB8-F1-model_v1,AF-Q7K3E2-F1-model_v1,AF-A0A1D6L2J1-F1-model_v1,AF-Q4DK91-F1-model_v1,AF-Q96N16-F1-model_v1,AF-A0A0P0WXE1-F1-model_v1,AF-Q4DNW5-F1-model_v1,AF-I1MI88-F1-model_v1,AF-B4FRI5-F1-model_v1,AF-Q6IG00-F1-model_v1,AF-P07744-F1-model_v1,AF-A0A0P0XAK8-F1-model_v1,AF-Q79FE4-F1-model_v1,AF-A0A1D6EC40-F1-model_v1,AF-P36112-F1-model_v1,AF-A0A0P0XW29-F1-model_v1,AF-A0A1B0GUS0-F1-model_v1,AF-F1QK55-F1-model_v1,AF-I1JNU2-F1-model_v1,AF-P41219-F1-model_v1,AF-K7L0P9-F1-model_v1,AF-I1J8S3-F1-model_v1,AF-Q9VLB2-F1-model_v1,AF-F8VPZ9-F1-model_v1,AF-A0A0P0WKI0-F1-model_v1,AF-D3ZL39-F1-model_v1,AF-Q8BZB3-F1-model_v1,AF-I1MK41-F1-model_v1,AF-O94992-F1-model_v1,AF-A0A1D8PGI1-F1-model_v1,AF-Q63ZW2-F1-model_v1,AF-B0UXY9-F1-model_v1,AF-G3UW68-F1-model_v1,AF-P08670-F1-model_v1,AF-Q4D6B1-F1-model_v1,AF-Q96LP2-F1-model_v1,AF-B3H4W8-F1-model_v1,AF-A0A0P0WFJ2-F1-model_v1,AF-A0A2R8RVH8-F1-model_v1,AF-E7FBZ5-F1-model_v1,AF-Q9JL99-F1-model_v1,AF-B0S5W6-F1-model_v1,AF-Q4CM13-F1-model_v1,AF-A8MTT3-F1-model_v1,AF-A4I4Z2-F1-model_v1,AF-Q55GU2-F1-model_v1,AF-Q9NUD7-F1-model_v1,AF-Q3LUD3-F1-model_v1,AF-E9Q8Z1-F1-model_v1,AF-Q04323-F1-model_v1,AF-P0C219-F1-model_v1,AF-Q18302-F1-model_v1,AF-Q55DZ1-F1-model_v1,AF-Q8IY63-F1-model_v1,AF-Q5XVA6-F1-model_v1,AF-O42903-F1-model_v1,AF-K7M2M6-F1-model_v1,AF-Q922C1-F1-model_v1,AF-O74876-F1-model_v1,AF-Q4CT30-F1-model_v1,AF-O00461-F1-model_v1,AF-Q8LEZ4-F1-model_v1,AF-Q4DXG4-F1-model_v1,AF-Q4DG47-F1-model_v1,AF-A0A1D6MSW3-F1-model_v1,AF-A0A1D6K3B0-F1-model_v1,AF-C6T426-F1-model_v1,AF-Q96BA8-F1-model_v1,AF-F1Q5R6-F1-model_v1,AF-Q501D2-F1-model_v1,AF-Q9D498-F1-model_v1,AF-A4HUU2-F1-model_v1,AF-Q94GL5-F1-model_v1,AF-A0A1D6Q3J0-F1-model_v1,AF-Q4DES4-F1-model_v1,AF-Q6UVJ0-F1-model_v1,AF-A4I100-F1-model_v1,AF-A0A1D6L7Q3-F1-model_v1,AF-K7MSF2-F1-model_v1,AF-P07196-F1-model_v1,AF-A4I0R2-F1-model_v1,AF-A4I2Q5-F1-model_v1,AF-A0A096RL35-F1-model_v1,AF-Q8GYQ7-F1-model_v1,AF-A4HSC9-F1-model_v1,AF-Q8NCU8-F1-model_v1,AF-Q4D3Q0-F1-model_v1,AF-F1R8W3-F1-model_v1,AF-Q6PAM1-F1-model_v1,AF-E7EY59-F1-model_v1,AF-Q9H6D7-F1-model_v1,AF-Q4G097-F1-model_v1,AF-Q6YUX0-F1-model_v1,AF-A4I1Y0-F1-model_v1,AF-A4I378-F1-model_v1,AF-Q4D4K1-F1-model_v1,AF-C6SXZ5-F1-model_v1,AF-Q4DZ15-F1-model_v1,AF-J3QMK1-F1-model_v1,AF-Q0E476-F1-model_v1,AF-Q9VAC8-F1-model_v1,AF-Q8N954-F1-model_v1,AF-Q8N443-F1-model_v1,AF-A4I8Y3-F1-model_v1,2W83_2_C,AF-Q55BA9-F1-model_v1,AF-P35632-F1-model_v1,AF-Q4D6J1-F1-model_v1,AF-Q7YTQ0-F1-model_v1,AF-A0A1D6EFY0-F1-model_v1,AF-A0A1D6J287-F1-model_v1,AF-Q4CVC6-F1-model_v1,AF-Q9XI04-F1-model_v1,AF-Q9D4Q1-F1-model_v1,AF-A0A1D6GFI9-F1-model_v1,AF-Q4DWA2-F1-model_v1,AF-O35714-F1-model_v1,AF-Q5JMB8-F1-model_v1,AF-Q10073-F1-model_v1,AF-A0A1D6EUS0-F1-model_v1,AF-Q7ZTY7-F1-model_v1,AF-A4I863-F1-model_v1,AF-Q8IX19-F1-model_v1,AF-Q03427-F1-model_v1,AF-Q4D5T4-F1-model_v1,AF-Q9VL63-F1-model_v1,AF-K7KSK3-F1-model_v1,AF-A1EHR1-F1-model_v1,AF-A4IAD8-F1-model_v1,AF-Q4CRJ3-F1-model_v1,AF-Q559H3-F1-model_v1,AF-O35152-F1-model_v1,AF-Q9NUQ3-F1-model_v1,AF-A0A0G2JU48-F1-model_v1,AF-I1L9M7-F1-model_v1,AF-B8JK76-F1-model_v1,AF-Q4CUP2-F1-model_v1,AF-D3ZJD8-F1-model_v1,AF-Q5TEZ5-F1-model_v1,AF-I6V1W0-F1-model_v1,AF-D3ZHE5-F1-model_v1,AF-Q54P48-F1-model_v1,AF-A0A1D6FJX1-F1-model_v1,AF-Q4CMH6-F1-model_v1,AF-A0A2R8VHP3-F1-model_v1,AF-G5EFR2-F1-model_v1,AF-A0A0C4DHN0-F1-model_v1,AF-Q54JV4-F1-model_v1,AF-Q4CY22-F1-model_v1,AF-C0P923-F1-model_v1,AF-E9AHC3-F1-model_v1,AF-D4A2P4-F1-model_v1,AF-A4HY74-F1-model_v1,AF-Q9S736-F1-model_v1,AF-B0S6I4-F1-model_v1,AF-Q68D86-F1-model_v1,AF-E7FBI6-F1-model_v1,AF-F1QGK5-F1-model_v1,AF-A0A1D8PFP9-F1-model_v1,AF-Q8ILG8-F1-model_v1,AF-X1WCK1-F1-model_v1,AF-Q4FZU2-F1-model_v1,AF-Q3UHB8-F1-model_v1,AF-P78386-F1-model_v1,AF-L7N2E3-F1-model_v1,AF-Q4CYU7-F1-model_v1,AF-Q7Z794-F1-model_v1,AF-I1M2P7-F1-model_v1,AF-K7M2L3-F1-model_v1,AF-P0CAX8-F1-model_v1,AF-B8JHR8-F1-model_v1,AF-A8JRE2-F1-model_v1,AF-Q9VN88-F1-model_v1,AF-Q8IIY8-F1-model_v1,AF-A0A2R8Q6M4-F1-model_v1,AF-Q8IB11-F1-model_v1,AF-Q21453-F1-model_v1,AF-X1WG90-F1-model_v1,AF-Q4DXF1-F1-model_v1,AF-E9Q6K3-F1-model_v1,AF-Q0DHS5-F1-model_v1,AF-A0A0R0KA65-F1-model_v1,AF-Q9W0M4-F1-model_v1,AF-A1Z815-F1-model_v1,AF-Q4D4X0-F1-model_v1,AF-Q2FY00-F1-model_v1,AF-A4I7J7-F1-model_v1,AF-A0A0R0JAA6-F1-model_v1,AF-F1QHM5-F1-model_v1,AF-Q8RX22-F1-model_v1,AF-Q5AF98-F1-model_v1,AF-P90900-F1-model_v1,AF-O42363-F1-model_v1,AF-A0A1D6MZQ6-F1-model_v1,AF-E7FDI0-F1-model_v1,AF-A0A1D8PM85-F1-model_v1,AF-Q4CWG1-F1-model_v1,AF-Q9D312-F1-model_v1,AF-O55131-F1-model_v1,AF-Q5HZF2-F1-model_v1,AF-Q80ZJ8-F1-model_v1,AF-Q6Z312-F1-model_v1,AF-Q9SB63-F1-model_v1,AF-Q4DZN2-F1-model_v1,AF-Q9VTS7-F1-model_v1,AF-Q4DSU8-F1-model_v1,AF-I1MD37-F1-model_v1,AF-Q1PDK3-F1-model_v1,AF-A4ID46-F1-model_v1,AF-K7M8F6-F1-model_v1,AF-Q4D012-F1-model_v1,AF-A0A0P0VSF8-F1-model_v1,AF-D3ZEJ2-F1-model_v1,AF-P46660-F1-model_v1,AF-I1NIQ1-F1-model_v1,AF-A0A1D6HTP7-F1-model_v1,AF-Q4DAZ0-F1-model_v1,AF-A4ICS9-F1-model_v1,AF-A0A2P2CLH9-F1-model_v1,AF-A7MCY6-F1-model_v1,AF-Q96M63-F1-model_v1,AF-Q55B18-F1-model_v1,AF-K7LES2-F1-model_v1,AF-F1Q7G3-F1-model_v1,AF-F1QA40-F1-model_v1,AF-A3KP48-F1-model_v1,AF-Q6P9U8-F1-model_v1,AF-K7KBG8-F1-model_v1,AF-A3QM98-F1-model_v1,AF-P85125-F1-model_v1,AF-Q5CZC0-F1-model_v1,AF-I1KI04-F1-model_v1,AF-P0CW27-F1-model_v1,AF-Q9SAG2-F1-model_v1,AF-Q15323-F1-model_v1,AF-A0A096RSD2-F1-model_v1,AF-A0A2R8Q781-F1-model_v1,AF-Q8BP01-F1-model_v1,AF-A4HY67-F1-model_v1,AF-P38854-F1-model_v1,AF-Q96BZ8-F1-model_v1,AF-Q10AT9-F1-model_v1,AF-Q67WV5-F1-model_v1,AF-Q4DVD7-F1-model_v1,AF-F2Z4T5-F1-model_v1,AF-Q8RYP6-F1-model_v1,AF-Q4DLY6-F1-model_v1,AF-P04259-F1-model_v1,AF-C0P8H5-F1-model_v1,AF-Q5VND4-F1-model_v1,AF-K7KAT6-F1-model_v1,AF-Q8BKE9-F1-model_v1,AF-A0A1D6DYN8-F1-model_v1,AF-Q59PT6-F1-model_v1,AF-A0A1D6GPC6-F1-model_v1,AF-Q6DGJ3-F1-model_v1,AF-Q9XWD0-F1-model_v1,AF-K7MTB5-F1-model_v1,AF-A0A1I9LR96-F1-model_v1,AF-A4I344-F1-model_v1,AF-Q4CUS7-F1-model_v1,AF-I1K4M7-F1-model_v1,AF-Q96D98-F1-model_v1,AF-Q19805-F1-model_v1,AF-Q14BN4-F1-model_v1,AF-Q91VN4-F1-model_v1,AF-Q4CMQ9-F1-model_v1,AF-P35727-F1-model_v1,AF-Q9LX16-F1-model_v1,AF-A0A0G2JUG6-F1-model_v1,AF-A0A0R0HZZ9-F1-model_v1,AF-Q12234-F1-model_v1,AF-Q5VZ72-F1-model_v1,AF-Q10PC3-F1-model_v1,AF-Q4DN38-F1-model_v1,AF-A3QK16-F1-model_v1,AF-A0A0N7KMU4-F1-model_v1,AF-Q13137-F1-model_v1,AF-F1MAF7-F1-model_v1,AF-Q4E274-F1-model_v1,AF-Q4DJJ0-F1-model_v1,AF-Q95ZS6-F1-model_v1,AF-Q6NYT3-F1-model_v1,AF-A0A0R0EG35-F1-model_v1,AF-Q4V8F7-F1-model_v1,AF-A0A0G2KLF2-F1-model_v1,AF-B3DIW4-F1-model_v1,AF-I1L9C8-F1-model_v1,AF-K7M188-F1-model_v1,AF-Q54WB0-F1-model_v1,AF-Q22835-F1-model_v1,AF-Q9CQS3-F1-model_v1,AF-P0ABA0-F1-model_v1,AF-Q5XVA8-F1-model_v1,AF-Q93ZH7-F1-model_v1,AF-A0A1D6LVA4-F1-model_v1,AF-I1MKN5-F1-model_v1,AF-K7TYY8-F1-model_v1,AF-A0A0N7KHY1-F1-model_v1,AF-Q68EL3-F1-model_v1,AF-P21525-F1-model_v1,AF-I1LUL6-F1-model_v1,AF-Q66GQ2-F1-model_v1,AF-Q6KB66-F1-model_v1,AF-A0A0G2KXX0-F1-model_v1,AF-A0A0P0XDN7-F1-model_v1,AF-K7LWQ3-F1-model_v1,AF-Q99456-F1-model_v1,AF-Q4CUP3-F1-model_v1,AF-F1QU49-F1-model_v1,AF-Q9ZU37-F1-model_v1,AF-K7K4R5-F1-model_v1,AF-Q8I5E1-F1-model_v1,AF-Q2TAM9-F1-model_v1,AF-Q54Q72-F1-model_v1,3A7P_1_A,AF-P53168-F1-model_v1,AF-Q4D6K8-F1-model_v1,AF-F3YD83-F1-model_v1,AF-Q6K550-F1-model_v1,AF-H2L095-F1-model_v1,AF-A0A096S6J0-F1-model_v1,AF-Q91WG2-F1-model_v1,AF-P0AG96-F1-model_v1,AF-Q8LR47-F1-model_v1,AF-K7KI39-F1-model_v1,AF-Q9BKU8-F1-model_v1,AF-Q54WT5-F1-model_v1,AF-A1Z8V5-F1-model_v1,AF-Q10043-F1-model_v1,AF-Q9NX63-F1-model_v1,AF-A0A486WYQ4-F1-model_v1,AF-A0A1D6GBM3-F1-model_v1,AF-A0A2R8RIA7-F1-model_v1,AF-C9JCN9-F1-model_v1,AF-Q9VV52-F1-model_v1,AF-E9AGY5-F1-model_v1,AF-Q4DYI4-F1-model_v1,AF-P87169-F1-model_v1,AF-Q6IRU5-F1-model_v1,AF-K7KPT9-F1-model_v1,AF-Q3UV17-F1-model_v1,AF-A0MZ66-F1-model_v1,AF-Q4CR97-F1-model_v1,AF-Q6WCQ1-F1-model_v1,AF-J3QPZ5-F1-model_v1,AF-Q07266-F1-model_v1,AF-Q6YT74-F1-model_v1,AF-A0A1D6F437-F1-model_v1,AF-Q6UE05-F1-model_v1,AF-Q9T0H4-F1-model_v1,AF-E7F7F9-F1-model_v1,AF-F1RBV9-F1-model_v1,AF-G4S9Y0-F1-model_v1,AF-Q9Y6U7-F1-model_v1,AF-Q6IFV3-F1-model_v1,AF-K7MMM6-F1-model_v1,AF-A4HSC7-F1-model_v1,AF-I1K5I6-F1-model_v1,AF-G3V909-F1-model_v1,AF-Q8T051-F1-model_v1,AF-A0A1D6KSJ5-F1-model_v1,AF-Q7XV45-F1-model_v1,AF-Q20902-F1-model_v1,AF-P05627-F1-model_v1,AF-A0A1D6HN40-F1-model_v1,AF-A0A0R4IFU4-F1-model_v1,AF-O15049-F1-model_v1,AF-P24813-F1-model_v1,AF-A0A0R0KXK3-F1-model_v1,AF-Q8I0L0-F1-model_v1,AF-Q9VVB4-F1-model_v1,AF-A0FLQ5-F1-model_v1,AF-Q18025-F1-model_v1,AF-G3V7X9-F1-model_v1,AF-Q6IG01-F1-model_v1,AF-Q502Q7-F1-model_v1,AF-A0A0N7KDD6-F1-model_v1,AF-Q4CSD0-F1-model_v1,AF-A0A1D6QAY1-F1-model_v1,AF-A0A0G2JYV7-F1-model_v1,AF-F4JT39-F1-model_v1,AF-Q9Z325-F1-model_v1,AF-A0A1D6EZV1-F1-model_v1,AF-K7U6Y4-F1-model_v1,AF-K7V4E4-F1-model_v1,AF-Q8IYA8-F1-model_v1,AF-Q61765-F1-model_v1,AF-A0A1D6LA41-F1-model_v1,AF-A4I2K2-F1-model_v1,AF-B9FU48-F1-model_v1,AF-P19001-F1-model_v1,AF-P42777-F1-model_v1,AF-A0A1D6HNQ4-F1-model_v1,AF-F1M154-F1-model_v1,AF-A6NGH7-F1-model_v1,AF-Q9WVH6-F1-model_v1,AF-K7KNF6-F1-model_v1,AF-A4I4P2-F1-model_v1,AF-Q4CYT3-F1-model_v1,AF-Q8VYJ6-F1-model_v1,AF-A4IBW6-F1-model_v1,AF-I1N489-F1-model_v1,AF-Q22881-F1-model_v1,AF-K7MB54-F1-model_v1,AF-P08551-F1-model_v1,AF-P05784-F1-model_v1,AF-Q3V037-F1-model_v1,AF-Q0JA59-F1-model_v1,AF-P19012-F1-model_v1,AF-Q0E3C3-F1-model_v1,AF-C7GIK6-F1-model_v1,AF-A0A1D6GIR6-F1-model_v1,AF-Q9ASV5-F1-model_v1,AF-Q3U3C9-F1-model_v1,AF-A4HVF9-F1-model_v1,AF-Q9W2M0-F1-model_v1,AF-Q9CZA6-F1-model_v1,AF-Q4DR71-F1-model_v1,AF-Q4DEQ2-F1-model_v1,AF-Q5FVM5-F1-model_v1,AF-A0A1D6Q191-F1-model_v1,AF-A0A1D6N0V7-F1-model_v1,AF-Q9VP67-F1-model_v1,AF-K7MHS5-F1-model_v1,AF-P51145-F1-model_v1,AF-Q5JLY8-F1-model_v1,AF-Q4CX58-F1-model_v1,AF-Q9FT53-F1-model_v1,AF-K7KD37-F1-model_v1,AF-Q4DYJ4-F1-model_v1,AF-A0A1D6KW58-F1-model_v1,AF-B7ZYJ9-F1-model_v1,AF-G5EE23-F1-model_v1,AF-Q2QSD5-F1-model_v1,AF-Q4DFB4-F1-model_v1,AF-I1M8V4-F1-model_v1,AF-P53187-F1-model_v1,AF-A0A1D6F9D3-F1-model_v1,AF-A0A0R4ID80-F1-model_v1,AF-Q03954-F1-model_v1,AF-A4IBG1-F1-model_v1,AF-Q9DBS8-F1-model_v1,AF-Q5AEF3-F1-model_v1,AF-Q9C075-F1-model_v1,AF-A4HSZ1-F1-model_v1,AF-Q3TCJ8-F1-model_v1,AF-Q19079-F1-model_v1,AF-Q3UXZ6-F1-model_v1,AF-B4FMS7-F1-model_v1,AF-Q4E4Q5-F1-model_v1,AF-K7MTJ9-F1-model_v1,AF-K7MH66-F1-model_v1,AF-Q09094-F1-model_v1,AF-Q8I359-F1-model_v1,AF-F1RBA9-F1-model_v1,AF-A0A1D6GJK5-F1-model_v1,AF-A0A0N7KJC9-F1-model_v1,AF-E7FBP9-F1-model_v1,AF-P59035-F1-model_v1,AF-Q6K3N8-F1-model_v1,AF-H2KYK3-F1-model_v1,AF-P17861-F1-model_v1,AF-Q3UFS4-F1-model_v1,AF-A0A1D8PQ10-F1-model_v1,AF-A0A0P0X2K1-F1-model_v1,AF-Q9Z320-F1-model_v1,AF-A1A600-F1-model_v1,AF-P15331-F1-model_v1,AF-Q4CQZ3-F1-model_v1,AF-Q2FY90-F1-model_v1,AF-Q10173-F1-model_v1,AF-F1R8K7-F1-model_v1,AF-Q0DVX1-F1-model_v1,AF-Q550D5-F1-model_v1,AF-Q9LIR5-F1-model_v1,AF-Q0DEJ9-F1-model_v1,AF-R4GE17-F1-model_v1,AF-Q4DQ54-F1-model_v1,AF-Q07457-F1-model_v1,AF-O42862-F1-model_v1,AF-A4HU59-F1-model_v1,AF-A2AG50-F1-model_v1,AF-Q58864-F1-model_v1,AF-Q14BU0-F1-model_v1,AF-Q4DLF3-F1-model_v1,AF-Q05040-F1-model_v1,AF-A1L1F6-F1-model_v1,AF-P02538-F1-model_v1,AF-Q9VMS4-F1-model_v1,AF-Q84PA4-F1-model_v1,AF-P40917-F1-model_v1,AF-Q8ND07-F1-model_v1,AF-Q61884-F1-model_v1,AF-Q8I1Y9-F1-model_v1,AF-P31001-F1-model_v1,AF-Q7ZVT3-F1-model_v1,AF-F7FFS7-F1-model_v1,AF-E9AHR2-F1-model_v1,AF-I1JHM0-F1-model_v1,AF-Q9W3T2-F1-model_v1,AF-Q01546-F1-model_v1,AF-A4I3U8-F1-model_v1,AF-Q95XK1-F1-model_v1,AF-A4IDH3-F1-model_v1,AF-I1K5U3-F1-model_v1,AF-I1KMD0-F1-model_v1,AF-I1L041-F1-model_v1,AF-A0A1D8PDY0-F1-model_v1,AF-A0A1D6NA94-F1-model_v1,AF-Q8GXD9-F1-model_v1,AF-Q4D2A4-F1-model_v1,AF-K7N0Z0-F1-model_v1,AF-Q4CXF0-F1-model_v1,AF-I1MUT2-F1-model_v1,AF-O69637-F1-model_v1,AF-B1AQ75-F1-model_v1,AF-A4HUG5-F1-model_v1,AF-Q9W4L0-F1-model_v1,AF-Q8R5M4-F1-model_v1,AF-Q8VBT1-F1-model_v1,AF-I1L5G8-F1-model_v1,AF-F1QKH5-F1-model_v1,AF-A4HUN1-F1-model_v1,AF-A0A0P0UYZ1-F1-model_v1,AF-A0A1D6MXT6-F1-model_v1,AF-Q06507-F1-model_v1,AF-Q4CL12-F1-model_v1,AF-Q62835-F1-model_v1,AF-F1LTT6-F1-model_v1,AF-G5EDG6-F1-model_v1,AF-A3KNQ1-F1-model_v1,AF-Q14532-F1-model_v1,AF-Q5HZI1-F1-model_v1,AF-Q9VS59-F1-model_v1,AF-Q9DA73-F1-model_v1,AF-O88522-F1-model_v1,AF-Q9BW11-F1-model_v1,AF-A0A140LGP4-F1-model_v1,AF-Q9VJP4-F1-model_v1,AF-A0A1D6IKG7-F1-model_v1,AF-Q4D2R3-F1-model_v1,AF-Q21065-F1-model_v1,AF-Q8H538-F1-model_v1,AF-O45168-F1-model_v1,AF-A4IBS0-F1-model_v1,AF-Q6AY58-F1-model_v1,AF-I1JLS7-F1-model_v1,AF-Q8S2T0-F1-model_v1,AF-I1JEB3-F1-model_v1,AF-A0A368UH77-F1-model_v1,AF-Q4D4T4-F1-model_v1,AF-Q18248-F1-model_v1,AF-Q9BT25-F1-model_v1,AF-M9ND89-F1-model_v1,AF-Q4D4M4-F1-model_v1,AF-Q6Z8F7-F1-model_v1,AF-Q6IG11-F1-model_v1,AF-P0C7M6-F1-model_v1,AF-E9AG78-F1-model_v1,AF-Q20754-F1-model_v1,AF-Q4E2Q5-F1-model_v1,AF-Q5JXX7-F1-model_v1,AF-B4FS53-F1-model_v1,AF-Q5RHZ2-F1-model_v1,AF-Q8CDV6-F1-model_v1,AF-P48668-F1-model_v1,AF-Q9D9U9-F1-model_v1,AF-Q9VHS2-F1-model_v1,AF-Q9D2R6-F1-model_v1,AF-Q6IFZ5-F1-model_v1,AF-P60853-F1-model_v1,AF-O81015-F1-model_v1,AF-A0A1D8PDR2-F1-model_v1,AF-Q4CS38-F1-model_v1,AF-Q8I4W6-F1-model_v1,AF-Q4CWP1-F1-model_v1,AF-P0AA53-F1-model_v1,AF-B0R0P1-F1-model_v1,AF-A0A286YAW5-F1-model_v1,AF-A0A1D6HCP2-F1-model_v1,AF-A4IB81-F1-model_v1,AF-Q9ULE4-F1-model_v1,AF-I1LYQ9-F1-model_v1,AF-I1KRU8-F1-model_v1,AF-Q08955-F1-model_v1,AF-Q4DND9-F1-model_v1,AF-O76013-F1-model_v1,AF-Q7TQK5-F1-model_v1,AF-A4IAI1-F1-model_v1,AF-A0A0P0V2J8-F1-model_v1,AF-A0A1D6EAX5-F1-model_v1,AF-Q4DNS6-F1-model_v1,AF-I1K8U7-F1-model_v1,AF-D4ABP3-F1-model_v1,AF-B4FFP8-F1-model_v1,AF-Q53Q47-F1-model_v1,AF-P55081-F1-model_v1,AF-A4IDR9-F1-model_v1,AF-Q6ZDF3-F1-model_v1,AF-K7L9S8-F1-model_v1,AF-A4HRD8-F1-model_v1,AF-D4A8V2-F1-model_v1,AF-O95359-F9-model_v1,AF-Q4DJC9-F1-model_v1,AF-Q61897-F1-model_v1,AF-Q8VED5-F1-model_v1,AF-Q9ZNZ4-F1-model_v1,AF-Q22666-F1-model_v1,AF-Q4E017-F1-model_v1,AF-A0A2R8PVT4-F1-model_v1,AF-Q5T5S1-F1-model_v1,AF-A0A0G2JZM4-F1-model_v1,AF-Q9H6X5-F1-model_v1,AF-K7M5B9-F1-model_v1,AF-Q6P8Y2-F1-model_v1,AF-A0A0R4IST1-F1-model_v1,AF-Q8R0S1-F1-model_v1,AF-Q641Q2-F1-model_v1,AF-A0A1D6M2P6-F1-model_v1,AF-Q9C8Y4-F1-model_v1,AF-X1WEV9-F1-model_v1,AF-A0A0P0WPN3-F1-model_v1,AF-A0A0G2KRM1-F1-model_v1,AF-Q96EV8-F1-model_v1,AF-Q852C6-F1-model_v1,AF-A0A1P8AXB7-F1-model_v1,AF-Q4CPH0-F1-model_v1,AF-A0A1D6L7S7-F1-model_v1,AF-Q9VPL8-F1-model_v1,AF-F1QGR6-F1-model_v1,AF-Q7JQT8-F1-model_v1,AF-Q9C0J9-F1-model_v1,AF-Q4DNR2-F1-model_v1,AF-A0A1D6HHI6-F1-model_v1,AF-Q6IFX3-F1-model_v1,AF-Q9VBL3-F1-model_v1,AF-Q9M313-F1-model_v1,AF-Q4DGQ0-F1-model_v1,AF-A0A0R0HGY6-F1-model_v1,AF-Q86YS3-F1-model_v1,AF-A0A0P0XFD1-F1-model_v1,AF-A0A0G2KY48-F1-model_v1,AF-I1NEL7-F1-model_v1,AF-A4I128-F1-model_v1,AF-A1Z7U5-F1-model_v1,AF-Q4DUL6-F1-model_v1,AF-I1L085-F1-model_v1,AF-Q4E4K6-F1-model_v1,AF-A0A1B0GWL4-F1-model_v1,AF-Q7XI85-F1-model_v1,AF-Q96T17-F1-model_v1,AF-Q60EI6-F1-model_v1,AF-F1REC2-F1-model_v1,AF-Q8S1F1-F1-model_v1,AF-Q4DNJ3-F1-model_v1,AF-E7EZB0-F1-model_v1,AF-Q9QZ47-F1-model_v1,AF-P50753-F1-model_v1,AF-Q5TZG3-F1-model_v1,AF-A0A1D6GXX8-F1-model_v1,AF-A4HXN2-F1-model_v1,AF-Q5XIH7-F1-model_v1,AF-P17950-F1-model_v1,AF-K7L6T0-F1-model_v1,AF-P31000-F1-model_v1,AF-H2L2J4-F1-model_v1,AF-Q4DV42-F1-model_v1,AF-O94905-F1-model_v1,AF-Q9DCV7-F1-model_v1,AF-A0A1D6F744-F1-model_v1,AF-Q9R1S4-F1-model_v1,AF-B8JHZ6-F1-model_v1,AF-P23565-F1-model_v1,AF-Q6IFV5-F1-model_v1,AF-Q921C5-F1-model_v1,AF-H2L049-F1-model_v1,AF-P56400-F1-model_v1,AF-D4A240-F1-model_v1,AF-A0A0R0HWA1-F1-model_v1,AF-O54724-F1-model_v1,AF-Q13515-F1-model_v1,AF-A4I2J2-F1-model_v1,AF-I1M4G8-F1-model_v1,AF-K7M3B4-F1-model_v1,AF-P22203-F1-model_v1,AF-Q3URD3-F1-model_v1,AF-Q5U2T4-F1-model_v1,AF-A5PME1-F1-model_v1,AF-Q8BXA1-F1-model_v1,AF-Q13571-F1-model_v1,AF-Q4DV06-F1-model_v1,AF-A4HRG2-F1-model_v1,AF-K7MWN3-F1-model_v1,AF-Q7SXI6-F1-model_v1,AF-Q04431-F1-model_v1,AF-K7KKQ0-F1-model_v1,AF-Q8BP00-F1-model_v1,AF-Q4DJ37-F1-model_v1,AF-A4I316-F1-model_v1,AF-Q4DCY5-F1-model_v1,AF-A0A1D6GLC2-F1-model_v1,AF-F4HPT1-F1-model_v1,AF-A0A0R4IKF0-F1-model_v1,AF-Q9D083-F1-model_v1,AF-Q4DX33-F1-model_v1,AF-P39880-F1-model_v1,AF-Q4DTJ1-F1-model_v1,AF-I1J9P2-F1-model_v1,AF-Q8TD31-F1-model_v1,AF-A0A0R0ILC5-F1-model_v1,AF-F1QXR3-F1-model_v1,AF-I1M717-F1-model_v1,AF-Q9XTB5-F1-model_v1,AF-A0A0N7KMC9-F1-model_v1,AF-Q8BSN3-F1-model_v1,AF-K7KG56-F1-model_v1,AF-Q99996-F4-model_v1,AF-Q9D8L5-F1-model_v1,AF-Q9BWC9-F1-model_v1,AF-Q1PE51-F1-model_v1,AF-K7KQ51-F1-model_v1,AF-A0A1D6KD79-F1-model_v1,AF-Q7JXF5-F1-model_v1,AF-A8JNV4-F1-model_v1,AF-A0A1D8PIK1-F1-model_v1,AF-B7F8C2-F1-model_v1,AF-K7M3T0-F1-model_v1,AF-A1L317-F1-model_v1,AF-O82352-F1-model_v1,AF-Q96AQ8-F1-model_v1,AF-Q9XWU2-F1-model_v1,AF-F1LQ22-F1-model_v1,AF-Q9DA47-F1-model_v1,AF-Q4CTE6-F1-model_v1,AF-A3BYC1-F1-model_v1,AF-A0A368UIW8-F1-model_v1,AF-Q20759-F1-model_v1,AF-D4ACM6-F1-model_v1,AF-A6NI56-F1-model_v1,AF-C0H579-F1-model_v1,AF-P0CK98-F1-model_v1,AF-Q06001-F1-model_v1,AF-A4IC76-F1-model_v1,AF-A0A0N7KHX3-F1-model_v1,AF-Q9JJM4-F1-model_v1,AF-Q6IFX1-F1-model_v1,AF-I1LIH0-F1-model_v1,AF-Q84Q87-F1-model_v1,AF-I1MTH6-F1-model_v1,AF-A0A1D6EUS2-F1-model_v1,AF-Q4CR20-F1-model_v1,AF-A4IAQ8-F1-model_v1,AF-Q14244-F1-model_v1,AF-Q4DTU7-F1-model_v1,AF-Q9VWA6-F1-model_v1,AF-F1LVF5-F1-model_v1,AF-A0A1D6P1W6-F1-model_v1,AF-Q8BM65-F1-model_v1,AF-I1KWC8-F1-model_v1,AF-D3Z9A7-F1-model_v1,AF-Q6L4S3-F1-model_v1,AF-A0A1D8PKW0-F1-model_v1,AF-Q6IFW7-F1-model_v1,AF-Q6IFX4-F1-model_v1,AF-A0A0R0FJP6-F1-model_v1,AF-Q6AXJ2-F1-model_v1,AF-P36188-F1-model_v1,AF-A0A2R9YJH0-F1-model_v1,AF-Q84VE3-F1-model_v1,AF-Q9LDD1-F1-model_v1,AF-Q9HGK2-F1-model_v1,AF-B8A574-F1-model_v1,AF-Q03944-F1-model_v1,AF-Q4CMK1-F1-model_v1,AF-Q9VI34-F1-model_v1,AF-Q9LYE1-F1-model_v1,AF-A4HY40-F1-model_v1,AF-O35608-F1-model_v1,AF-A0A1P8B417-F1-model_v1,AF-Q8VCW2-F1-model_v1,AF-P34537-F1-model_v1,AF-A4HVL1-F1-model_v1,AF-Q922G2-F1-model_v1,3GWO_1_A,AF-A4ICU7-F1-model_v1,AF-Q9SAU9-F1-model_v1,AF-O59795-F1-model_v1,AF-Q2FZ83-F1-model_v1,AF-D3ZTN8-F1-model_v1,AF-Q4DQ30-F1-model_v1,AF-F1R1C5-F1-model_v1,AF-Q9MA92-F1-model_v1,AF-Q966L3-F1-model_v1,AF-Q80TY4-F1-model_v1,AF-A0A0R4IV07-F1-model_v1,AF-F1LV79-F1-model_v1,AF-Q7Z6Z7-F12-model_v1,AF-P13346-F1-model_v1,AF-P97861-F1-model_v1,AF-Q9W3S0-F1-model_v1,AF-Q5TZC8-F1-model_v1,AF-A0A0P0VI35-F1-model_v1,AF-A0A1D6M7I4-F1-model_v1,AF-Q16649-F1-model_v1,AF-K7L2W8-F1-model_v1,AF-Q4E2N0-F1-model_v1,AF-K7WFT1-F1-model_v1,AF-A0A0P0VFR9-F1-model_v1,AF-A0A0R0GEW9-F1-model_v1,AF-G3V939-F1-model_v1,AF-K7UX41-F1-model_v1,AF-A0A2R8RPF6-F1-model_v1,AF-A0A1D8PR88-F1-model_v1,AF-O01901-F1-model_v1,AF-Q6IG04-F1-model_v1,AF-Q6ZUS5-F1-model_v1,AF-I1JM47-F1-model_v1,AF-A0A0G2K4D5-F1-model_v1,AF-Q9NR55-F1-model_v1,AF-K7KT28-F1-model_v1,AF-A0A1D6KGS3-F1-model_v1,AF-Q503E6-F1-model_v1,AF-Q6NPH1-F1-model_v1,AF-P08553-F1-model_v1,AF-I1MQX2-F1-model_v1,AF-Q9EPY0-F1-model_v1,AF-Q6NWC9-F1-model_v1,AF-A4I045-F1-model_v1,AF-Q5TAT6-F1-model_v1,AF-A7E2Y1-F1-model_v1,AF-Q8BT42-F1-model_v1,AF-A6NFE2-F1-model_v1,AF-Q7XC54-F1-model_v1,AF-Q10ES5-F1-model_v1,AF-Q9VEW2-F1-model_v1,AF-Q69ZU8-F1-model_v1,AF-Q4CMC6-F1-model_v1,AF-Q6AI39-F1-model_v1,AF-F4HTF3-F1-model_v1,AF-Q4DC75-F1-model_v1,AF-Q4CKK6-F1-model_v1,AF-A0A0P0XAI0-F1-model_v1,AF-O42997-F1-model_v1,AF-Q4D0N8-F1-model_v1,AF-A4HTD4-F1-model_v1,AF-Q5UEM7-F1-model_v1,AF-Q4DCJ5-F1-model_v1,AF-Q96LB4-F1-model_v1,AF-A4HX59-F1-model_v1,AF-A0A1D6M563-F1-model_v1,AF-E9AH56-F1-model_v1,AF-I1MVV4-F1-model_v1,AF-Q8W191-F1-model_v1,AF-Q9GZU8-F1-model_v1,AF-I1M459-F1-model_v1,AF-Q20880-F1-model_v1,AF-Q5U2Y9-F1-model_v1,AF-O76621-F1-model_v1,AF-B6TRI4-F1-model_v1,AF-A4IAQ7-F1-model_v1,AF-Q9Y2J4-F1-model_v1,AF-Q4CMC8-F1-model_v1,AF-A0A1W2Q6D6-F1-model_v1,AF-Q940J1-F1-model_v1,AF-E9AH72-F1-model_v1,AF-B6U1I6-F1-model_v1,AF-Q5M848-F1-model_v1,AF-Q4D4G7-F1-model_v1,AF-Q0E3B5-F1-model_v1,AF-A7MBV8-F1-model_v1,AF-Q4CPE0-F1-model_v1,AF-Q8IRM9-F1-model_v1,AF-Q6IVW0-F1-model_v1,AF-Q922U2-F1-model_v1,AF-Q4DPC5-F1-model_v1,AF-Q8IBQ1-F1-model_v1,AF-P33895-F1-model_v1,AF-A0A1D6IX45-F1-model_v1,AF-Q8LH03-F1-model_v1,AF-A0A0R0I0C2-F1-model_v1,AF-Q4DKU3-F1-model_v1,AF-A8KB59-F1-model_v1,AF-Q08BZ3-F1-model_v1,AF-Q54LH0-F1-model_v1,AF-Q7X742-F1-model_v1,AF-Q3UI66-F1-model_v1,AF-Q86DC6-F1-model_v1,AF-J3QQ27-F1-model_v1,AF-A0A2R8Q440-F1-model_v1,AF-P0CS87-F1-model_v1,AF-B8A615-F1-model_v1,AF-Q9P2B4-F1-model_v1,AF-K7M481-F1-model_v1,AF-Q4V8F8-F1-model_v1,AF-P0ADW3-F1-model_v1,AF-D3ZMI0-F1-model_v1,AF-A4HYY8-F1-model_v1,AF-Q4DTP5-F1-model_v1,AF-Q9BT49-F1-model_v1,AF-Q21499-F1-model_v1,AF-Q4D1U0-F1-model_v1,AF-Q9D6J3-F1-model_v1,AF-P08729-F1-model_v1,AF-Q9NSB2-F1-model_v1,AF-Q4D642-F1-model_v1,AF-Q4CXE2-F1-model_v1,AF-Q8H7P3-F1-model_v1,AF-Q2FZN8-F1-model_v1,AF-A0A0P0WR90-F1-model_v1,AF-A0A0R0HKE1-F1-model_v1,AF-C6TN60-F1-model_v1,AF-Q4D120-F1-model_v1,AF-Q7Y025-F1-model_v1,AF-Q8BT07-F1-model_v1,AF-Q811W1-F1-model_v1,AF-P25560-F1-model_v1,AF-F4J4P1-F1-model_v1,AF-Q4CZ82-F1-model_v1,AF-A9JRD7-F1-model_v1,AF-A0A1D6QHS9-F1-model_v1,AF-Q5RK33-F1-model_v1,AF-P0ACF8-F1-model_v1,AF-Q9LVQ4-F1-model_v1,AF-D3ZT87-F1-model_v1,AF-Q59ZG8-F1-model_v1,AF-Q6GQV1-F1-model_v1,AF-P14733-F1-model_v1,AF-Q4E1R9-F1-model_v1,AF-Q5XIN9-F1-model_v1,AF-A2CEX5-F1-model_v1,AF-I1LP18-F1-model_v1,AF-A0A1D6PF68-F1-model_v1,AF-D3ZW58-F1-model_v1,AF-I1NIG8-F1-model_v1,AF-D3ZQE7-F1-model_v1,AF-A0A1D6GUM6-F1-model_v1,AF-Q1LXJ9-F1-model_v1,AF-Q19088-F1-model_v1,AF-Q802X7-F1-model_v1,AF-A0A1D6F6X5-F1-model_v1,AF-A4HZW4-F1-model_v1,AF-K7MME8-F1-model_v1,AF-P42567-F1-model_v1,AF-A1Z6W6-F1-model_v1,AF-F4KAG0-F1-model_v1,AF-Q86VQ0-F1-model_v1,AF-A0A0P0W253-F1-model_v1,AF-Q4DW22-F1-model_v1,AF-Q55D55-F1-model_v1,AF-B6U0C6-F1-model_v1,AF-Q6IFV4-F1-model_v1,AF-P83829-F1-model_v1,AF-Q4DSM5-F1-model_v1,AF-Q9NS37-F1-model_v1,AF-Q60EV1-F1-model_v1,AF-A0A5F8MPM5-F1-model_v1,AF-B0UXS7-F1-model_v1,AF-Q3UA16-F1-model_v1,AF-Q4DVF9-F1-model_v1,AF-Q21914-F1-model_v1,AF-A4HVT7-F1-model_v1,AF-A0A0N7KP82-F1-model_v1,AF-E7F5N8-F1-model_v1,AF-F1LVK8-F1-model_v1,AF-Q7ZTS4-F1-model_v1,AF-Q7RTS7-F1-model_v1,AF-Q9LJQ5-F1-model_v1,AF-A0A0R0LMI1-F1-model_v1,AF-I1K0Y9-F1-model_v1,AF-Q5PQP0-F1-model_v1,AF-B0F9L7-F1-model_v1,AF-A0A1D6EHT9-F1-model_v1,AF-A0A1D6HHH8-F1-model_v1,AF-A4HVJ3-F1-model_v1,AF-Q08BR1-F1-model_v1,AF-Q499N6-F1-model_v1,AF-Q22544-F1-model_v1,AF-A4HY92-F1-model_v1,AF-F1QAS0-F1-model_v1,AF-A4I0T5-F1-model_v1,AF-Q54RS2-F1-model_v1,AF-A0A1D6NEN4-F1-model_v1,AF-A0MZ67-F1-model_v1,AF-Q4DTH4-F1-model_v1,AF-F4INP9-F1-model_v1,AF-A0A096RL31-F1-model_v1,AF-A0A0R0LFC6-F1-model_v1,AF-A0A1D6DX45-F1-model_v1,AF-A0A143ZZG7-F1-model_v1,AF-I1ME85-F1-model_v1,AF-B2RZ84-F1-model_v1,AF-P52890-F1-model_v1,AF-I1LTF8-F1-model_v1,AF-A0A1D6FTA9-F1-model_v1,AF-G5EE07-F1-model_v1,AF-A0A0P0WHY7-F1-model_v1,AF-K7M9N1-F1-model_v1,AF-Q13951-F1-model_v1,AF-I1JJ88-F1-model_v1,AF-Q6Z248-F1-model_v1,AF-Q4DJG0-F1-model_v1,AF-A4HX38-F1-model_v1,AF-Q8H960-F1-model_v1,AF-Q9LZQ7-F1-model_v1,AF-Q54GV3-F1-model_v1,AF-C6TAQ3-F1-model_v1,AF-Q969X0-F1-model_v1,AF-Q9H095-F1-model_v1,AF-Q6PFS4-F1-model_v1,AF-Q9US05-F1-model_v1,AF-Q7F099-F1-model_v1,AF-Q8N2M8-F1-model_v1,AF-Q9SUH5-F1-model_v1,AF-C6TFB5-F1-model_v1,AF-D4A9X9-F1-model_v1,AF-Q4D7F3-F1-model_v1,AF-A0A0P0WHK1-F1-model_v1,AF-A0A0G2JZ65-F1-model_v1,AF-K7L1M1-F1-model_v1,AF-A0A0P0WFK3-F1-model_v1,AF-Q8GYF7-F1-model_v1,AF-A8KBU6-F1-model_v1,AF-K7LI22-F1-model_v1,AF-A6NGB0-F1-model_v1,AF-Q66HZ8-F1-model_v1,AF-Q9BRQ6-F1-model_v1,AF-Q18537-F1-model_v1,AF-Q8IVE0-F1-model_v1,AF-Q9C5U1-F1-model_v1,AF-Q7ZUC1-F1-model_v1,AF-Q8CB87-F1-model_v1,AF-Q9P771-F1-model_v1,AF-Q9Z220-F1-model_v1,AF-Q0DMG8-F1-model_v1,AF-B4FT36-F1-model_v1,AF-Q4CTM4-F1-model_v1,AF-A4I1A0-F1-model_v1,AF-Q4CTG4-F1-model_v1,AF-A0A0N7KRE5-F1-model_v1,AF-Q4E2T8-F1-model_v1,AF-C6T492-F1-model_v1,AF-I1JD43-F1-model_v1,AF-Q4D1F5-F1-model_v1,AF-Q8IBV6-F1-model_v1,AF-Q9H5N1-F1-model_v1,AF-Q4CV35-F1-model_v1,AF-A0A0R4IMA7-F1-model_v1,AF-Q8BFT2-F1-model_v1,AF-A8MQN7-F1-model_v1,AF-Q8NA47-F1-model_v1,AF-A0A0R0JYK1-F1-model_v1,AF-A0A1D6GGJ4-F1-model_v1,AF-Q6TMG5-F1-model_v1,AF-Q91ZX1-F1-model_v1,AF-F1DJQ7-F1-model_v1,AF-A0A0P0XA77-F1-model_v1,AF-B6TST9-F1-model_v1,AF-Q4DL88-F1-model_v1,AF-Q4E594-F1-model_v1,AF-P9WK31-F1-model_v1,AF-K7LN67-F1-model_v1,AF-Q8R1H8-F1-model_v1,AF-K7KF99-F1-model_v1,AF-E7F1V5-F1-model_v1,AF-A0A0N7KJT6-F1-model_v1,AF-K7KPH9-F1-model_v1,AF-Q91WT4-F1-model_v1,AF-A0A1D6HX49-F1-model_v1,AF-K7K9B1-F1-model_v1,AF-F1LNF0-F1-model_v1,AF-P43594-F1-model_v1,AF-Q9ULD2-F1-model_v1,AF-A8E7D3-F1-model_v1,AF-Q4D8Q7-F1-model_v1,AF-Q4DXJ0-F1-model_v1,AF-Q7XQP5-F1-model_v1,AF-A0A1D6Q758-F1-model_v1,AF-A0A2R8QUV8-F1-model_v1,AF-A0A0G2K062-F1-model_v1,AF-C7IYR1-F1-model_v1,AF-Q23359-F1-model_v1,AF-Q802Z5-F1-model_v1,AF-C4J358-F1-model_v1,AF-A0A0R4IH22-F1-model_v1,AF-A4IB04-F1-model_v1,AF-Q19470-F1-model_v1,AF-Q9VNS7-F1-model_v1,AF-F1QTW5-F1-model_v1,AF-Q6ZKC2-F1-model_v1,AF-A0A0P0WTW9-F1-model_v1,AF-A0A1D6H4G8-F1-model_v1,AF-Q9LMH6-F1-model_v1,AF-Q6NWJ4-F1-model_v1,AF-A0A1D6LL94-F1-model_v1,AF-Q66H66-F1-model_v1,AF-Q9GUM5-F1-model_v1,AF-I1LUI2-F1-model_v1,AF-Q4DSZ0-F1-model_v1,AF-Q4DPH3-F1-model_v1,AF-P13647-F1-model_v1,AF-K7MHV5-F1-model_v1,AF-K7V0Z1-F1-model_v1,AF-A0A1D8PTC7-F1-model_v1,AF-Q9SYG2-F1-model_v1,AF-Q7YX72-F1-model_v1,AF-F1LRY1-F1-model_v1,AF-P78316-F1-model_v1,AF-A0A143ZVJ7-F1-model_v1,AF-Q5VRW3-F1-model_v1,AF-Q4CSL5-F1-model_v1,AF-Q4DX39-F1-model_v1,AF-P13645-F1-model_v1,AF-E7F930-F1-model_v1,AF-C6KSN7-F1-model_v1,AF-F6NHV5-F1-model_v1,AF-Q7TQ87-F1-model_v1,AF-I1N2U4-F1-model_v1,AF-E7F1E7-F1-model_v1,AF-A4I8X7-F1-model_v1,AF-Q5TZF0-F1-model_v1,AF-D3ZTM7-F1-model_v1,AF-Q7XXC1-F1-model_v1,AF-Q6L4K6-F1-model_v1,AF-B7ZWR9-F1-model_v1,AF-D4A6K4-F1-model_v1,AF-A0A1D6LF37-F1-model_v1,AF-D3ZFH6-F1-model_v1,AF-A4I3K9-F1-model_v1,AF-Q4E2Z5-F1-model_v1,AF-E7F133-F1-model_v1,AF-D3ZAZ8-F1-model_v1,AF-Q9Y7I8-F1-model_v1,AF-Q9DAL7-F1-model_v1,AF-Q571K4-F1-model_v1,AF-Q9WV89-F1-model_v1,AF-Q4CPB9-F1-model_v1,AF-A0A0P0UYC0-F1-model_v1,AF-Q9GPA4-F1-model_v1,AF-Q9LK25-F1-model_v1,AF-Q0WWX5-F1-model_v1,AF-P58929-F1-model_v1,AF-A0A1D6KEM2-F1-model_v1,AF-Q55E36-F1-model_v1,AF-K7LB78-F1-model_v1,AF-A4I2T9-F1-model_v1,AF-Q4D287-F1-model_v1,AF-Q9P7H3-F1-model_v1,AF-Q3LUD4-F1-model_v1,AF-Q6YZC6-F1-model_v1,AF-D4AD02-F1-model_v1,AF-Q7EZ61-F1-model_v1,AF-O04331-F1-model_v1,AF-Q9N3I5-F1-model_v1,AF-Q1LWB0-F1-model_v1,AF-Q5QLB6-F1-model_v1,AF-Q9NQ48-F1-model_v1,AF-Q0KK56-F1-model_v1,AF-F1R311-F1-model_v1,AF-P46671-F1-model_v1,AF-Q4CNQ3-F1-model_v1,AF-A8WGA6-F1-model_v1,AF-Q8C7U1-F1-model_v1,AF-Q96RT6-F1-model_v1,AF-Q4DW17-F1-model_v1,AF-Q9LXM0-F1-model_v1,AF-E7F099-F1-model_v1,AF-Q21853-F1-model_v1,AF-Q22192-F1-model_v1,AF-A0A2R8PZM4-F1-model_v1,AF-M0RAI7-F1-model_v1,AF-A0A0R0L910-F1-model_v1,AF-P78962-F1-model_v1,AF-Q0J0I6-F1-model_v1,AF-K7MNP3-F1-model_v1,AF-A0A5K1K9F5-F1-model_v1,AF-Q96D31-F1-model_v1,AF-I1NBD4-F1-model_v1,AF-Q6AUN3-F1-model_v1,AF-A0A0R4IYU4-F1-model_v1,AF-E9QIS1-F1-model_v1,AF-P25573-F1-model_v1,AF-Q9W2Z8-F1-model_v1,AF-A1Z6K9-F1-model_v1,AF-E9Q6D3-F1-model_v1,AF-A4I0S6-F1-model_v1,AF-I1LRM4-F1-model_v1,AF-Q0WNC2-F1-model_v1,AF-A5D8V7-F1-model_v1,AF-Q4D908-F1-model_v1,AF-Q9HA90-F1-model_v1,AF-P09450-F1-model_v1,AF-Q92805-F1-model_v1,AF-D3ZVD1-F1-model_v1,AF-Q9D5W4-F1-model_v1,AF-D3YZP9-F1-model_v1,AF-Q0DXV3-F1-model_v1,AF-Q15276-F1-model_v1,AF-Q4DQQ8-F1-model_v1,AF-Q54YL9-F1-model_v1,AF-Q8IKQ2-F1-model_v1,AF-E9AHX5-F1-model_v1,AF-P20152-F1-model_v1,AF-Q4DZH0-F1-model_v1,1KFM_1_A,AF-Q6EP40-F1-model_v1,AF-A0A1D6J5B0-F1-model_v1,AF-Q4D5Y6-F1-model_v1,AF-K7KVV5-F1-model_v1,AF-Q4DDN0-F1-model_v1,AF-M0R3V6-F1-model_v1,AF-K7K6N5-F1-model_v1,AF-A0A1D6KUU3-F1-model_v1,AF-Q4DJB4-F1-model_v1,AF-A4HW26-F1-model_v1,AF-Q9SZU4-F1-model_v1,AF-A0A0G2K4Y6-F1-model_v1,AF-F4K6X6-F1-model_v1,AF-Q8ID52-F1-model_v1,AF-Q657C0-F1-model_v1,AF-A0A0R0KEZ9-F1-model_v1,AF-Q96HJ3-F1-model_v1,AF-C7G039-F1-model_v1,AF-A0A0R4IMK4-F1-model_v1,AF-Q9VPF5-F1-model_v1,AF-Q8S8N9-F1-model_v1,AF-G5EE04-F1-model_v1,AF-F1QT60-F1-model_v1,AF-A0A286YB68-F1-model_v1,AF-A0A0P0Y579-F1-model_v1,AF-Q4DY28-F1-model_v1,AF-Q9Y7Q1-F1-model_v1,AF-Q7XXQ5-F1-model_v1,AF-B4FC51-F1-model_v1,AF-Q19670-F1-model_v1,AF-Q3UP38-F1-model_v1,AF-O74498-F1-model_v1,AF-R9PY49-F1-model_v1,AF-P15336-F1-model_v1,AF-Q22882-F1-model_v1,AF-K7UIW6-F1-model_v1,AF-Q4DUB3-F1-model_v1,AF-P0CS86-F1-model_v1,AF-Q4E613-F1-model_v1,AF-Q8BFZ9-F1-model_v1,AF-P02545-F1-model_v1,AF-D3ZQW8-F1-model_v1,AF-Q11183-F1-model_v1,AF-Q6AYP2-F1-model_v1,AF-P97578-F1-model_v1,AF-E9AHD4-F1-model_v1,AF-Q7ZVX9-F1-model_v1,AF-Q54SU3-F1-model_v1,AF-Q4DJ92-F1-model_v1,AF-B6SNE2-F1-model_v1,AF-Q5AJ85-F1-model_v1,AF-P40079-F1-model_v1,AF-Q9EQN3-F1-model_v1,AF-Q4DXT5-F1-model_v1,AF-A0A0P0VHD3-F1-model_v1,AF-Q9VES4-F1-model_v1,AF-P21807-F1-model_v1,AF-Q04088-F1-model_v1,AF-C0PGF1-F1-model_v1,AF-A0A1D6I4I1-F1-model_v1,AF-Q3KRF3-F1-model_v1,AF-K7LT17-F1-model_v1,AF-B6TQG3-F1-model_v1,AF-Q19200-F1-model_v1,AF-A0A1D6H961-F1-model_v1,AF-Q4KLG3-F1-model_v1,AF-I1LUF8-F1-model_v1,AF-A0A0R0F2Q5-F1-model_v1,AF-Q8LIB3-F1-model_v1,AF-Q4D3R8-F1-model_v1,AF-Q6P0E5-F1-model_v1,AF-E7EYC9-F1-model_v1,AF-Q4D8X4-F1-model_v1,AF-Q4D2V4-F1-model_v1,AF-Q0WPJ7-F1-model_v1,AF-K7MEH5-F1-model_v1,AF-Q9M2S6-F1-model_v1,AF-Q95XR4-F1-model_v1,AF-K7KAQ4-F1-model_v1,AF-C4J0R0-F1-model_v1,AF-Q4CXW7-F1-model_v1,AF-Q8CEC0-F1-model_v1,AF-K7N054-F1-model_v1,AF-O13681-F1-model_v1,AF-I1L0E3-F1-model_v1,AF-A2ATX5-F1-model_v1,AF-Q5A508-F1-model_v1,AF-A0A0R0EWC8-F1-model_v1,AF-I1L5H8-F1-model_v1,AF-Q55GG3-F1-model_v1,AF-Q8BRM2-F1-model_v1,AF-K7LN24-F1-model_v1,AF-K7M0D6-F1-model_v1,AF-Q9C9F5-F1-model_v1,AF-Q66H89-F1-model_v1,AF-Q9JIZ5-F1-model_v1,AF-Q9JJM7-F1-model_v1,AF-Q9SS82-F1-model_v1,AF-A4I1I7-F1-model_v1,AF-Q6PEX7-F1-model_v1,AF-A2A9F4-F1-model_v1,AF-Q4DPR4-F1-model_v1,AF-A1A750-F1-model_v1,AF-A0A1D6P0B1-F1-model_v1,AF-K7MLY2-F1-model_v1,AF-I1LIH4-F1-model_v1,AF-Q9VJC4-F1-model_v1,AF-O96224-F1-model_v1,AF-Q9U599-F1-model_v1,AF-Q60662-F1-model_v1,AF-I1LFF8-F1-model_v1,AF-O95670-F1-model_v1,AF-F4KEW8-F1-model_v1,AF-K7M9H8-F1-model_v1,AF-Q6K653-F1-model_v1,AF-Q3E784-F1-model_v1,AF-Q4D4F3-F1-model_v1,AF-A4I3Z4-F1-model_v1,AF-P34531-F1-model_v1,AF-C4J1T2-F1-model_v1,AF-I1N137-F1-model_v1,AF-A0A0G2K6P2-F1-model_v1,AF-A0A1D6KW65-F1-model_v1,AF-A4IDI6-F1-model_v1,AF-Q2FWU8-F1-model_v1,AF-A4IDM0-F1-model_v1,AF-A4IAI0-F1-model_v1,AF-Q69IX0-F1-model_v1,AF-Q8NC74-F1-model_v1,AF-F1QNW4-F1-model_v1,AF-Q54TQ2-F1-model_v1,AF-C4J530-F1-model_v1,AF-Q6IMF3-F1-model_v1,AF-Q4VCS5-F1-model_v1,AF-Q8I505-F1-model_v1,AF-Q4E5M3-F1-model_v1,AF-C6KSS4-F1-model_v1,AF-O75081-F1-model_v1,AF-A0A1D6HS54-F1-model_v1,AF-Q2R1L5-F1-model_v1,AF-E9Q3K0-F1-model_v1,AF-C0PNY4-F1-model_v1,AF-K7KAL8-F1-model_v1,AF-Q8C963-F1-model_v1,AF-Q9VCG3-F1-model_v1,AF-P47930-F1-model_v1,AF-A4HYA2-F1-model_v1,AF-Q3TMW1-F1-model_v1,AF-Q9NJS2-F1-model_v1,AF-E5KGE0-F1-model_v1,AF-A0A1D6QBN3-F1-model_v1,AF-Q7JN06-F1-model_v1,AF-A0A0R4IVW1-F1-model_v1,AF-Q4D402-F1-model_v1,AF-A2RUR9-F1-model_v1,AF-C0PH10-F1-model_v1,AF-Q8ND24-F1-model_v1,AF-Q9VB28-F1-model_v1,AF-Q9VRY7-F1-model_v1,AF-I1JJK4-F1-model_v1,AF-Q4DUF1-F1-model_v1,AF-F8W3G6-F1-model_v1,AF-P62500-F1-model_v1,AF-O94578-F1-model_v1,AF-A0A1D6MTX8-F1-model_v1,AF-A4HWD5-F1-model_v1,AF-C6TB30-F1-model_v1,AF-E7F7U2-F1-model_v1,AF-A0A0P0W748-F1-model_v1,AF-Q4D4X7-F1-model_v1,AF-F4I7Y2-F1-model_v1,AF-Q4D432-F1-model_v1,AF-Q54GD1-F1-model_v1,AF-Q6TXG0-F1-model_v1,AF-O02155-F1-model_v1,AF-Q14209-F1-model_v1,AF-E7EZ62-F1-model_v1,AF-Q923A2-F1-model_v1,AF-A0A0R0G6I7-F1-model_v1,AF-E9Q777-F1-model_v1,AF-Q7KT36-F1-model_v1,AF-B6T7Y8-F1-model_v1,AF-Q84JQ9-F1-model_v1,AF-Q80WW9-F1-model_v1,AF-O43439-F1-model_v1,AF-Q18799-F1-model_v1,AF-P16951-F1-model_v1,AF-K7UZM3-F1-model_v1,AF-Q9SN74-F1-model_v1,AF-E9AGX1-F1-model_v1,AF-Q7KT15-F1-model_v1,AF-Q4D517-F1-model_v1,AF-Q8IN79-F1-model_v1,AF-F4J3J5-F1-model_v1,AF-A0A0G2K3W4-F1-model_v1,AF-A0A0P0VRT0-F1-model_v1,AF-Q4D865-F1-model_v1,AF-Q9Y6D9-F1-model_v1,AF-A0A0R0EHE8-F1-model_v1,AF-A0A1D6F523-F1-model_v1,AF-Q4DBV2-F1-model_v1,AF-Q499E4-F1-model_v1,AF-Q8NEH6-F1-model_v1,AF-Q55E20-F1-model_v1,AF-A0A0G2K5S1-F1-model_v1,AF-A4HSJ4-F1-model_v1,AF-Q09459-F1-model_v1,AF-I1L9J0-F1-model_v1,AF-Q4DIR9-F1-model_v1,AF-D4A098-F1-model_v1,AF-Q4CKI5-F1-model_v1,AF-A0A1D6MK18-F1-model_v1,AF-Q8N1L9-F1-model_v1,AF-B4FTE5-F1-model_v1,AF-A0A1D6PI92-F1-model_v1,AF-Q4DQR1-F1-model_v1,AF-Q568A0-F1-model_v1,AF-Q9VIY1-F1-model_v1,AF-Q4CS69-F1-model_v1,AF-A0A1D6GYR5-F1-model_v1,AF-P48678-F1-model_v1,AF-A0A0N7KMD3-F1-model_v1,AF-Q4DNS7-F1-model_v1,AF-D3ZER2-F1-model_v1,AF-G3V735-F1-model_v1,AF-A0A0R4ITG1-F1-model_v1,AF-Q9SJ62-F1-model_v1,AF-Q55FI2-F1-model_v1,AF-F4K498-F1-model_v1,AF-Q4E683-F1-model_v1,AF-P24339-F1-model_v1,AF-A0A0P0X038-F1-model_v1,AF-A0A1D6HXG0-F1-model_v1,AF-O80837-F1-model_v1,AF-O95183-F1-model_v1,AF-A4I7Z1-F1-model_v1,AF-Q5AGY7-F1-model_v1,AF-A0A0R0K3S9-F1-model_v1,AF-A0A0G2K1B9-F1-model_v1,AF-A0A286Y931-F1-model_v1,AF-I1N484-F1-model_v1,AF-K7K7V3-F1-model_v1,AF-O06231-F1-model_v1,AF-Q4D295-F1-model_v1,AF-I1KY86-F1-model_v1,AF-A0A0N7KU17-F1-model_v1,AF-O44885-F1-model_v1,AF-Q12904-F1-model_v1,AF-Q4CR07-F1-model_v1,AF-Q6IQT6-F1-model_v1,AF-E7FCE7-F1-model_v1,AF-E9AGI6-F1-model_v1,AF-Q9FKG5-F1-model_v1,AF-K7K213-F1-model_v1,AF-A0A6H2EFV6-F1-model_v1,AF-A0A1D8PRX5-F1-model_v1,AF-Q55DD8-F1-model_v1,AF-G5EC45-F1-model_v1,AF-A0A1D6QJ26-F1-model_v1,AF-A0A1D6KP30-F1-model_v1,AF-A0A1D6E643-F1-model_v1,AF-P40505-F1-model_v1,AF-E9Q0R1-F1-model_v1,AF-P35736-F1-model_v1,AF-P96376-F1-model_v1,AF-A6NCN2-F1-model_v1,AF-A4ICD6-F1-model_v1,AF-Q5BPM6-F1-model_v1,AF-P54257-F1-model_v1,AF-Q4DJT5-F1-model_v1,AF-A0A1D6EVK6-F1-model_v1,AF-C6Y4C9-F1-model_v1,AF-B4FDW2-F1-model_v1,AF-Q54AL4-F1-model_v1,AF-A0A0P0WQU7-F1-model_v1,AF-Q86KL1-F1-model_v1,AF-P93758-F1-model_v1,AF-Q4DP95-F1-model_v1,AF-A0A1D5NSS3-F1-model_v1,AF-P08124-F1-model_v1,AF-Q4DZT5-F1-model_v1,AF-D4ADF2-F1-model_v1,AF-Q4D023-F1-model_v1,AF-A0A0N7KR82-F1-model_v1,AF-Q9W100-F1-model_v1,AF-O17119-F1-model_v1,AF-P97779-F1-model_v1,AF-Q9GZY8-F1-model_v1,AF-A0A0P0XN73-F1-model_v1,AF-A4HVH7-F1-model_v1,AF-Q4DRU3-F1-model_v1,AF-Q4DDG3-F1-model_v1,AF-E7FD55-F1-model_v1,AF-I1KRX0-F1-model_v1,AF-Q93228-F1-model_v1,AF-F1LRT4-F1-model_v1,AF-Q6IFX0-F1-model_v1,AF-F1LW62-F1-model_v1,AF-A0A2R8RWC4-F1-model_v1,AF-B3DGL5-F1-model_v1,AF-Q5APG6-F1-model_v1,AF-Q4DX59-F1-model_v1,AF-A0A0P0VJK5-F1-model_v1,AF-Q8GY72-F1-model_v1,AF-A0A1D6JSP0-F1-model_v1,AF-P70615-F1-model_v1,AF-Q94526-F1-model_v1,AF-Q6P4E1-F1-model_v1,AF-Q94AI1-F1-model_v1,AF-K7MNF2-F1-model_v1,AF-Q9BXU2-F1-model_v1,AF-Q04005-F1-model_v1,AF-Q9CW79-F1-model_v1,AF-P76576-F1-model_v1,AF-C0H4K2-F1-model_v1,AF-A0A0P0VID7-F1-model_v1,AF-Q9M0I6-F1-model_v1,AF-A0A1D6LQ32-F1-model_v1,AF-Q8I2H3-F1-model_v1,AF-A0A1D8PRG8-F1-model_v1,AF-Q4DJ91-F1-model_v1,AF-A0A1D6MP48-F1-model_v1,AF-K7KAJ6-F1-model_v1,AF-Q4E5S0-F1-model_v1,AF-P84551-F1-model_v1,AF-O35462-F1-model_v1,AF-Q8BXL9-F1-model_v1,AF-A4I4R5-F1-model_v1,AF-Q8L9S0-F1-model_v1,AF-H2KYX3-F1-model_v1,AF-Q61781-F1-model_v1,AF-K7K3Z3-F1-model_v1,AF-Q4DPB3-F1-model_v1,AF-Q5VWK0-F1-model_v1,AF-Q9FLL5-F1-model_v1,AF-Q4D672-F1-model_v1,AF-Q18689-F1-model_v1,AF-I1M187-F1-model_v1,AF-Q4DQX8-F1-model_v1,AF-Q6PC13-F1-model_v1,AF-Q4D0M1-F1-model_v1,AF-Q9FH22-F1-model_v1,AF-A4ICZ3-F1-model_v1,AF-I1N0N8-F1-model_v1,AF-I1KLI2-F1-model_v1,AF-Q6P0R8-F1-model_v1,AF-K7K600-F1-model_v1,AF-Q7KX06-F1-model_v1,AF-D3ZRD2-F1-model_v1,AF-K7LZ91-F1-model_v1,AF-A4ICK4-F1-model_v1,AF-Q8TDH9-F1-model_v1,AF-B1H222-F1-model_v1,AF-Q54M16-F1-model_v1,AF-A4I7S1-F1-model_v1,AF-A3QMC6-F1-model_v1,AF-A0A0R0J8H6-F1-model_v1,AF-Q9JHJ5-F1-model_v1,AF-Q6NW89-F1-model_v1,AF-Q8BG99-F1-model_v1,AF-F1QA69-F1-model_v1,AF-Q10L63-F1-model_v1,AF-F7EYS3-F1-model_v1,AF-A0A0R0KH98-F1-model_v1,AF-P24898-F1-model_v1,AF-D3ZIP8-F1-model_v1,AF-Q23272-F1-model_v1,AF-A0A060D1N2-F1-model_v1,AF-Q5AKV9-F1-model_v1,AF-A0A1D6IBD3-F1-model_v1,AF-B4FWD8-F1-model_v1,AF-A4I6V0-F1-model_v1,AF-A0A0R0FIT7-F1-model_v1,AF-Q03713-F1-model_v1,AF-F1R4Y7-F1-model_v1,AF-A0A368UHG4-F1-model_v1,AF-K7KU81-F1-model_v1,AF-A0A1D6NFW0-F1-model_v1,AF-A0A1D8PKY5-F1-model_v1,AF-F4IN23-F1-model_v1,AF-Q9SLD9-F1-model_v1,AF-P32527-F1-model_v1,AF-P32610-F1-model_v1,AF-Q4DAG7-F1-model_v1,AF-Q4DF87-F1-model_v1,AF-A0A0R0IKI9-F1-model_v1,AF-A4I2H2-F1-model_v1,AF-Q4DTJ2-F1-model_v1,AF-I1MJ19-F1-model_v1,AF-B4FW26-F1-model_v1,AF-P31446-F1-model_v1,AF-A0A286YAH5-F1-model_v1,AF-Q60948-F1-model_v1,AF-K7LC28-F1-model_v1,AF-Q4DHK4-F1-model_v1,AF-A0A1D8PJ10-F1-model_v1,AF-D3ZHG7-F1-model_v1,AF-Q1PE49-F1-model_v1,AF-Q4D3Q2-F1-model_v1,AF-D3ZCF3-F1-model_v1,AF-I1KIU7-F1-model_v1,AF-K7U5D4-F1-model_v1,AF-Q9DB98-F1-model_v1,AF-E1JGT6-F1-model_v1,AF-I1K269-F1-model_v1,AF-Q6IFW2-F1-model_v1,AF-A0A0R0GQX3-F1-model_v1,AF-Q4CZ33-F1-model_v1,AF-Q4CSK7-F1-model_v1,AF-D4ABL9-F1-model_v1,AF-A0A1D6L616-F1-model_v1,AF-Q5PQQ6-F1-model_v1,AF-O77388-F1-model_v1,AF-Q4KLX9-F1-model_v1,AF-Q6IFZ9-F1-model_v1,AF-Q8N9Y4-F1-model_v1,AF-Q4CLP9-F1-model_v1,AF-Q4CY32-F1-model_v1,AF-A0A1D6L7T5-F1-model_v1,AF-O94673-F1-model_v1,AF-K7M879-F1-model_v1,AF-A0A381MLP4-F1-model_v1,AF-Q9P2P6-F16-model_v1,AF-A4HZG0-F1-model_v1,AF-Q8GWI5-F1-model_v1,AF-O08638-F1-model_v1,AF-F1QNZ3-F1-model_v1,AF-Q2FUZ0-F1-model_v1,AF-E7FCG3-F1-model_v1,AF-K7KPL9-F1-model_v1,AF-Q9SYH0-F1-model_v1,AF-O15372-F1-model_v1,AF-Q4DSJ0-F1-model_v1,AF-Q54XK1-F1-model_v1,AF-Q69Q42-F1-model_v1,AF-P49455-F1-model_v1,AF-Q9VJJ6-F1-model_v1,AF-Q7Z5L4-F1-model_v1,AF-Q4DB59-F1-model_v1,AF-A0A2R8RV77-F1-model_v1,AF-Q4DFK3-F1-model_v1,AF-Q7SZP4-F1-model_v1,AF-Q3UWX6-F1-model_v1,AF-Q9VC70-F1-model_v1,AF-I1JB60-F1-model_v1,AF-P12035-F1-model_v1,AF-Q5BJK8-F1-model_v1,AF-Q7T005-F1-model_v1,AF-A4HXM0-F1-model_v1,AF-Q5XKE5-F1-model_v1,AF-Q8K3D3-F1-model_v1,AF-K7VPY5-F1-model_v1,AF-I1KFG1-F1-model_v1,AF-A0A0R0F6B2-F1-model_v1,AF-D3ZAG3-F1-model_v1,AF-I1LLX5-F1-model_v1,AF-A9ZLL8-F1-model_v1,AF-Q53KW9-F1-model_v1,AF-Q54TC6-F1-model_v1,AF-Q4D0W5-F1-model_v1,AF-Q4D0Q5-F1-model_v1,AF-Q4DP58-F1-model_v1,AF-I1M571-F1-model_v1,AF-K7M6D9-F1-model_v1,AF-A0A1D6NCH3-F1-model_v1,AF-Q4CQV5-F1-model_v1,AF-A0A0P0V611-F1-model_v1,AF-Q1XFY8-F1-model_v1,AF-Q6RHW0-F1-model_v1,AF-Q4CRQ3-F1-model_v1,AF-A0A1D6KM79-F1-model_v1,AF-A0AUP1-F1-model_v1,AF-Q9LZP8-F1-model_v1,AF-O95196-F1-model_v1,AF-Q18847-F1-model_v1,AF-Q9M2J9-F1-model_v1,AF-A0A1D6JTD2-F1-model_v1,AF-K7L7S2-F1-model_v1,AF-Q4CZ62-F1-model_v1,AF-A2AHG0-F1-model_v1,AF-O74324-F1-model_v1,AF-Q5VT06-F7-model_v1,AF-K7KG89-F1-model_v1,AF-Q5Z888-F1-model_v1,AF-Q61817-F1-model_v1,AF-Q05310-F1-model_v1,AF-Q75L83-F1-model_v1,AF-I1KNL9-F1-model_v1,AF-B0V1Q6-F1-model_v1,AF-Q1LVE2-F1-model_v1,AF-Q5ANE4-F1-model_v1,AF-Q8IDL7-F1-model_v1,AF-Q4CL48-F1-model_v1,AF-Q4DXH8-F1-model_v1,AF-I1JYB6-F1-model_v1,AF-Q6Z8I6-F1-model_v1,AF-A2TJV2-F1-model_v1,AF-I1N1V5-F1-model_v1,AF-E1JHK9-F1-model_v1,AF-Q561S6-F1-model_v1,AF-Q4CRP3-F1-model_v1,AF-Q5A5Q3-F1-model_v1,AF-A0A0R0ETF3-F1-model_v1,AF-Q4DIS1-F1-model_v1,AF-Q8N8E3-F1-model_v1,AF-E9Q7F2-F1-model_v1,AF-Q5VT06-F2-model_v1,AF-Q8CHD8-F1-model_v1,AF-O75154-F1-model_v1,AF-F4KGH9-F1-model_v1,AF-A0A1D6LL56-F1-model_v1,AF-Q22167-F1-model_v1,AF-Q10358-F1-model_v1,AF-E7F0J3-F1-model_v1,AF-D4A3Y2-F1-model_v1,AF-Q5JMS7-F1-model_v1,AF-F4JPR7-F1-model_v1,AF-Q99PS0-F1-model_v1,AF-Q4DGF8-F1-model_v1,AF-A0A2R8QG93-F1-model_v1,AF-Q5ADY0-F1-model_v1,AF-F6U238-F1-model_v1,AF-E7EYJ6-F1-model_v1,AF-A2AWA9-F1-model_v1,AF-K7MAS9-F1-model_v1,AF-B0G151-F1-model_v1,AF-F7FKH2-F1-model_v1,AF-A0A0P0VDM9-F1-model_v1,AF-E7FCP9-F1-model_v1,AF-A0A1D6E4U1-F1-model_v1,AF-Q86I88-F1-model_v1,AF-I1JSX6-F1-model_v1,AF-Q4D886-F1-model_v1,AF-A0A494B9C2-F1-model_v1,AF-Q9SFU9-F1-model_v1,AF-A6BLY7-F1-model_v1,AF-Q7Z7C7-F1-model_v1,AF-Q4QQW1-F1-model_v1,AF-Q09350-F1-model_v1,AF-Q84T61-F1-model_v1,AF-Q2NL98-F1-model_v1,AF-Q9D5Y1-F1-model_v1,AF-B6T591-F1-model_v1,AF-Q4DPS4-F1-model_v1,AF-F1M8J7-F1-model_v1,AF-Q8N0Z3-F1-model_v1,AF-O75330-F1-model_v1,AF-Q9WVC0-F1-model_v1,AF-I1MCR5-F1-model_v1,AF-A0A0R4IPE8-F1-model_v1,AF-Q9SZF3-F1-model_v1,AF-A4ICH6-F1-model_v1,AF-Q6K839-F1-model_v1,AF-Q9R0H5-F1-model_v1,AF-B9EWI3-F1-model_v1,AF-Q5XJA2-F1-model_v1,AF-P25030-F1-model_v1,AF-A0A1D6PY79-F1-model_v1,AF-B5DFM8-F1-model_v1,AF-Q0J1C5-F1-model_v1,AF-Q54YH7-F1-model_v1,AF-Q6A162-F1-model_v1,AF-F1LZT2-F1-model_v1,AF-Q67TZ8-F1-model_v1,AF-P17891-F1-model_v1,AF-Q07065-F1-model_v1,AF-A0A1D6HJ15-F1-model_v1,AF-D3YV10-F1-model_v1,AF-Q10589-F1-model_v1,AF-Q54K73-F1-model_v1,AF-Q95XJ4-F1-model_v1,AF-E1JJ71-F1-model_v1,AF-Q4CU90-F1-model_v1,AF-Q3E762-F1-model_v1,AF-I1N7C5-F1-model_v1,AF-Q4DN06-F1-model_v1,AF-Q8BRU4-F1-model_v1,AF-Q4DLA4-F1-model_v1,AF-Q7Z406-F1-model_v1,AF-A0A1Y7VLQ2-F1-model_v1,AF-Q9SCK2-F1-model_v1,AF-A0A1D6QKU3-F1-model_v1,AF-Q7TS58-F1-model_v1,AF-O60065-F1-model_v1,AF-K7ULI1-F1-model_v1,AF-Q9WUX5-F1-model_v1,AF-Q6A000-F1-model_v1,AF-B9EKI3-F1-model_v1,2HY6_1_A,AF-A2BI45-F1-model_v1,AF-Q9UEE9-F1-model_v1,AF-A0A1D8PRK6-F1-model_v1,AF-Q4CLN9-F1-model_v1,AF-A0A0R0F0I2-F1-model_v1,AF-O35551-F1-model_v1,AF-I1M5B9-F1-model_v1,AF-Q9LTY1-F1-model_v1,AF-Q8IIG0-F1-model_v1,AF-Q27GU3-F1-model_v1,AF-A0A1D6GLU6-F1-model_v1,AF-K7M987-F1-model_v1,AF-Q94216-F1-model_v1,AF-A0A5F8MPY0-F1-model_v1,AF-A0A1P8AW70-F1-model_v1,AF-I1LWI3-F1-model_v1,AF-Q58382-F1-model_v1,AF-A4HWW5-F1-model_v1,AF-A0A1D8PE61-F1-model_v1,AF-P78380-F1-model_v1,AF-I1LAX1-F1-model_v1,AF-Q9VJ83-F1-model_v1,AF-C6S3E4-F1-model_v1,AF-A4I9V0-F1-model_v1,AF-F1QYM7-F1-model_v1,AF-A0A1D6F6E0-F1-model_v1,AF-Q6Z432-F1-model_v1,AF-Q6TLH9-F1-model_v1,AF-Q15007-F1-model_v1,AF-A0A0G2K0J5-F1-model_v1,AF-Q8CDV0-F1-model_v1,AF-A0A0P0W6V8-F1-model_v1,AF-Q4CPY9-F1-model_v1,AF-Q4E5Q7-F1-model_v1,AF-A4I036-F1-model_v1,2VOY_4_D,AF-Q54HI5-F1-model_v1,AF-F1R597-F1-model_v1,AF-B9DG86-F1-model_v1,AF-G5EE74-F1-model_v1,AF-Q9VX85-F1-model_v1,AF-A0A1D6EMH4-F1-model_v1,AF-P91928-F1-model_v1,AF-A0A0G2JUG8-F1-model_v1,AF-Q9UNK0-F1-model_v1,AF-K7L827-F1-model_v1,AF-Q7K4X4-F1-model_v1,AF-Q4DZS0-F1-model_v1,AF-Q4DPZ2-F1-model_v1,AF-A0A0G2JVM2-F1-model_v1,AF-Q9BI86-F1-model_v1,AF-Q4DNA2-F1-model_v1,AF-Q54CL1-F1-model_v1,AF-A4HVI1-F1-model_v1,AF-Q5UG13-F1-model_v1,AF-A3KPL8-F1-model_v1,AF-Q54WD1-F1-model_v1,AF-Q8NA82-F1-model_v1,AF-A0A1D5NSW7-F1-model_v1,AF-Q5RH85-F1-model_v1,AF-Q86YF9-F1-model_v1,AF-A4HS56-F1-model_v1,AF-Q10F26-F1-model_v1,AF-O88346-F1-model_v1,AF-A4HVZ4-F1-model_v1,AF-U3JB01-F1-model_v1,AF-Q55ED7-F1-model_v1,AF-Q5U312-F1-model_v1,AF-B7F8F4-F1-model_v1,AF-Q9SG86-F1-model_v1,AF-A0A1D6QP17-F1-model_v1,AF-Q54J56-F1-model_v1,AF-A0A1D6JJB9-F1-model_v1,AF-Q9VR26-F1-model_v1,AF-Q6ZIV7-F1-model_v1,AF-D3ZU21-F1-model_v1,AF-Q9C8X4-F1-model_v1,AF-P15924-F7-model_v1,AF-Q0GPG2-F1-model_v1,AF-E7FC48-F1-model_v1,AF-Q9CXD6-F1-model_v1,AF-A0A0U1RRT8-F1-model_v1,AF-A0A2R8RI11-F1-model_v1,AF-Q63918-F1-model_v1,AF-K7VDL6-F1-model_v1,AF-Q8I0V6-F1-model_v1,AF-Q99583-F1-model_v1,AF-D4ADQ3-F1-model_v1,AF-P19934-F1-model_v1,AF-A0A1D6JSF6-F1-model_v1,AF-Q0VBV7-F1-model_v1,AF-Q59WE1-F1-model_v1,AF-Q8BXG3-F1-model_v1,AF-Q9D5R3-F1-model_v1,AF-A0A0R4I9X3-F1-model_v1,AF-A1Z9B2-F1-model_v1,AF-Q5Z5E8-F1-model_v1,AF-Q0DY81-F1-model_v1,AF-Q4DY48-F1-model_v1,AF-A0A0G2K2J9-F1-model_v1,AF-A4I484-F1-model_v1,AF-Q4CYP8-F1-model_v1,AF-I1LNR9-F1-model_v1,AF-H8ESD3-F1-model_v1,AF-Q55D65-F1-model_v1,AF-P35241-F1-model_v1,AF-Q642C0-F1-model_v1,AF-A0A1D6FI04-F1-model_v1,AF-A0A2R8QCA7-F1-model_v1,AF-P53913-F1-model_v1,AF-A0A0G2KRG1-F1-model_v1,AF-Q7EYI3-F1-model_v1,AF-Q338Z7-F1-model_v1,AF-A8MQR0-F1-model_v1,AF-Q4DA35-F1-model_v1,AF-P26038-F1-model_v1,AF-F1QCR7-F1-model_v1,AF-C6KRL6-F1-model_v1,AF-O15243-F1-model_v1,AF-Q8IG69-F1-model_v1,AF-Q4E3H5-F1-model_v1,AF-I1K6W1-F1-model_v1,AF-K7LEQ8-F1-model_v1,AF-P53102-F1-model_v1,AF-A4I170-F1-model_v1,AF-Q4CVA9-F1-model_v1,AF-Q6YWB8-F1-model_v1,AF-A0A0P0Y2Q9-F1-model_v1,AF-Q9BR77-F1-model_v1,AF-B1WC94-F1-model_v1,AF-P40961-F1-model_v1,AF-Q9XWM0-F1-model_v1,AF-M0R761-F1-model_v1,AF-Q9LTC7-F1-model_v1,AF-Q9VCH2-F1-model_v1,AF-F1QXP6-F1-model_v1,AF-Q93930-F1-model_v1,AF-Q8N112-F1-model_v1,AF-Q53JH6-F1-model_v1,AF-A0A1D6K8G0-F1-model_v1,AF-Q4DXF5-F1-model_v1,AF-A0A0P0VHB7-F1-model_v1,AF-Q58507-F1-model_v1,AF-A4I419-F1-model_v1,AF-K7KVZ0-F1-model_v1,AF-A0A0R4IGK4-F1-model_v1,AF-A0A1D6NAN3-F1-model_v1,AF-Q4DPL3-F1-model_v1,AF-P0ABC3-F1-model_v1,AF-E7F2H4-F1-model_v1,AF-A4HU78-F1-model_v1,AF-A4I0L2-F1-model_v1,AF-Q9VKC6-F1-model_v1,AF-Q4E5N2-F1-model_v1,AF-Q497B3-F1-model_v1,AF-I1LYH7-F1-model_v1,AF-A0A1D6MF82-F1-model_v1,AF-K7UM07-F1-model_v1,AF-P45970-F1-model_v1,AF-Q9TYN4-F1-model_v1,AF-A0A0K3AXZ4-F1-model_v1,AF-Q6BEQ0-F1-model_v1,AF-Q4D1M7-F1-model_v1,AF-I1LDD7-F1-model_v1,AF-A0A1D6JG06-F1-model_v1,AF-Q75Q41-F1-model_v1,AF-Q7SZW8-F1-model_v1,AF-A0A0P0X9B3-F1-model_v1,AF-D3ZAG1-F1-model_v1,AF-A0A0P0VHT9-F1-model_v1,AF-Q9FIS1-F1-model_v1,AF-Q9FK72-F1-model_v1,AF-Q4DH25-F1-model_v1,AF-A0A0G2K1E8-F1-model_v1,AF-Q3TTY5-F1-model_v1,AF-I1JRX0-F1-model_v1,AF-Q4DSJ3-F1-model_v1,AF-E9AHR0-F1-model_v1,AF-K7K3J5-F1-model_v1,AF-Q4DUC4-F1-model_v1,AF-Q5ZB23-F1-model_v1,AF-Q8LPG9-F1-model_v1,AF-A0A0P0Y9Z4-F1-model_v1,AF-P15407-F1-model_v1,AF-Q9VLT8-F1-model_v1,AF-Q6ZL92-F1-model_v1,AF-Q6RUT8-F1-model_v1,AF-K7LKN6-F1-model_v1,AF-Q4DYQ4-F1-model_v1,AF-Q9Y6V0-F11-model_v1,AF-K7KUI3-F1-model_v1,AF-A0A0R0HAV9-F1-model_v1,AF-Q8NBT2-F1-model_v1,AF-Q5BJE1-F1-model_v1,AF-Q0JB20-F1-model_v1,AF-A0A1D6JSF0-F1-model_v1,AF-A4HS07-F1-model_v1,AF-I1J7E1-F1-model_v1,AF-Q9H4K1-F1-model_v1,AF-K7KT53-F1-model_v1,AF-D3ZLI4-F1-model_v1,AF-Q93712-F1-model_v1,AF-E9AGM9-F1-model_v1,AF-K7MYK4-F1-model_v1,AF-Q4DE51-F1-model_v1,AF-A0A0R0HET1-F1-model_v1,AF-Q4DIZ0-F1-model_v1,AF-Q9VBJ6-F1-model_v1,AF-B6SJU9-F1-model_v1,AF-A0A2K5ATT4-F1-model_v1,AF-Q96RL1-F1-model_v1,AF-I1L046-F1-model_v1,AF-F1MAS0-F1-model_v1,AF-D3ZCK4-F1-model_v1,AF-A4ICW3-F1-model_v1,AF-Q9Y2G4-F1-model_v1,AF-A0A0R0I5M7-F1-model_v1,AF-A0A0P0XCP3-F1-model_v1,AF-Q4DBG6-F1-model_v1,AF-P50752-F1-model_v1,AF-A0A0R0KHW1-F1-model_v1,AF-Q568B3-F1-model_v1,AF-A0A1D6F759-F1-model_v1,AF-Q339L3-F1-model_v1,AF-Q4DNW1-F1-model_v1,AF-A0A0P0WFL1-F1-model_v1,AF-A4ID59-F1-model_v1,AF-A0A0R0EKR5-F1-model_v1,AF-K7UKE8-F1-model_v1,AF-Q4DIJ0-F1-model_v1,AF-A0A0G2QC39-F1-model_v1,AF-Q6NZT5-F1-model_v1,AF-K7WFZ3-F1-model_v1,AF-B7Z0M0-F1-model_v1,AF-P52919-F1-model_v1,AF-Q4DTD6-F1-model_v1,AF-A0A1D6IXN5-F1-model_v1,AF-P9WF31-F1-model_v1,AF-Q8C2K1-F1-model_v1,AF-Q62168-F1-model_v1,AF-A4IE13-F1-model_v1,AF-A0A1D6JFB4-F1-model_v1,AF-F1R5A4-F1-model_v1,AF-Q4DHW7-F1-model_v1,AF-Q9VQS4-F1-model_v1,AF-O94986-F1-model_v1,AF-Q3TDD9-F1-model_v1,AF-A0A0G2KK09-F1-model_v1,AF-O14146-F1-model_v1,AF-I1LP99-F1-model_v1,AF-Q4DCK5-F1-model_v1,AF-Q0GPF1-F1-model_v1,AF-A4HZR4-F1-model_v1,AF-A2AQP0-F1-model_v1,AF-A0A0P0WEH6-F1-model_v1,AF-Q9CAR7-F1-model_v1,AF-Q4E1L8-F1-model_v1,AF-B4FJB5-F1-model_v1,AF-Q55D98-F1-model_v1,AF-Q3UHD3-F1-model_v1,AF-Q2QXC3-F1-model_v1,AF-C4J4L1-F1-model_v1,AF-A0A1D6LIZ7-F1-model_v1,AF-A0A2R8RK69-F1-model_v1,AF-Q8VZ65-F1-model_v1,AF-A0A1D6FT43-F1-model_v1,AF-A0A0G2K0Q6-F1-model_v1,AF-A0A1D6MBR8-F1-model_v1,AF-O18092-F1-model_v1,AF-X1WF05-F1-model_v1,AF-O70404-F1-model_v1,AF-Q7Z3Y9-F1-model_v1,AF-Q1LYD1-F1-model_v1,AF-Q9VAY7-F1-model_v1,AF-Q9D304-F1-model_v1,AF-Q4D8D1-F1-model_v1,AF-Q9V877-F1-model_v1,AF-A0A1D6JQQ0-F1-model_v1,AF-Q6MWD8-F1-model_v1,AF-O94663-F1-model_v1,AF-Q4DS30-F1-model_v1,AF-G5EGS8-F1-model_v1,AF-P54256-F1-model_v1,AF-Q9SLN1-F1-model_v1,AF-Q4CYN7-F1-model_v1,AF-I1M8V6-F1-model_v1,AF-Q9VEB6-F1-model_v1,AF-P12839-F1-model_v1,AF-D4A3V4-F1-model_v1,AF-A9C3S8-F1-model_v1,AF-Q5BJY9-F1-model_v1,AF-A0A0P0XRS3-F1-model_v1,AF-A0A1D6L1P3-F1-model_v1,AF-Q4DDV7-F1-model_v1,AF-Q6ZI82-F1-model_v1,AF-A0A2R8QB02-F1-model_v1,AF-Q9Z0Y1-F1-model_v1,AF-Q3TRR0-F1-model_v1,AF-E7F1W1-F1-model_v1,AF-A0A1D6PC89-F1-model_v1,AF-K7LKF9-F1-model_v1,AF-Q7L5N1-F1-model_v1,AF-Q7F8T8-F1-model_v1,AF-Q4CPA7-F1-model_v1,AF-P87297-F1-model_v1,AF-A0A0P0XGY8-F1-model_v1,AF-M1FP70-F1-model_v1,AF-Q5A4X0-F1-model_v1,AF-Q9VM65-F1-model_v1,AF-Q22616-F1-model_v1,AF-I1LUJ6-F1-model_v1,AF-A0A0P0VHG2-F1-model_v1,AF-Q8SZ63-F1-model_v1,AF-P50945-F1-model_v1,AF-Q6AVM5-F1-model_v1,AF-Q4D281-F1-model_v1,AF-F1R9C6-F1-model_v1,AF-I1MFA1-F1-model_v1,AF-Q7KT67-F1-model_v1,AF-Q84WU4-F1-model_v1,AF-Q8I4Z9-F1-model_v1,AF-Q09771-F1-model_v1,AF-Q2FZ08-F1-model_v1,AF-P21619-F1-model_v1,AF-K7MNH9-F1-model_v1,AF-P34623-F1-model_v1,AF-Q8N715-F1-model_v1,AF-Q4CY35-F1-model_v1,AF-A0A1D6Q270-F1-model_v1,AF-Q553P5-F1-model_v1,AF-P09813-F1-model_v1,AF-Q556K9-F1-model_v1,AF-Q62036-F1-model_v1,AF-A0A368ULH0-F1-model_v1,AF-I1LTN2-F1-model_v1,AF-A0A1D6KPL3-F1-model_v1,AF-F1QM89-F1-model_v1,AF-A0A1D6PSN6-F1-model_v1,AF-A3AAZ0-F1-model_v1,AF-I1KWX8-F1-model_v1,AF-Q4DVF8-F1-model_v1,AF-Q8TD16-F1-model_v1,AF-Q5XIU4-F1-model_v1,AF-F1Q793-F1-model_v1,AF-Q8K2I2-F1-model_v1,AF-Q4DS24-F1-model_v1,AF-P53895-F1-model_v1,AF-P32137-F1-model_v1,AF-A0A0R0HJP9-F1-model_v1,AF-Q71M36-F1-model_v1,AF-B4FUW7-F1-model_v1,AF-I1MTP8-F1-model_v1,AF-F1QRC1-F1-model_v1,AF-Q4D4K4-F1-model_v1,AF-K7KNE5-F1-model_v1,AF-I1MFA4-F1-model_v1,AF-A0A0G2K331-F1-model_v1,AF-P09739-F1-model_v1,AF-Q9S9P3-F1-model_v1,AF-E7F6Q1-F1-model_v1,AF-Q4DCA8-F1-model_v1,AF-K7N5E1-F1-model_v1,AF-A0A1D6MXJ0-F1-model_v1,AF-Q99LJ0-F1-model_v1,AF-I1LWL0-F1-model_v1,AF-Q1L893-F1-model_v1,AF-A0A1D6IJT4-F1-model_v1,AF-Q5VMB7-F1-model_v1,AF-O74884-F1-model_v1,AF-A0A2R8QPG3-F1-model_v1,AF-E7FCW1-F1-model_v1,AF-Q4CUE5-F1-model_v1,AF-Q4CWR2-F1-model_v1,AF-Q4D6B9-F1-model_v1,AF-Q5ANH0-F1-model_v1,AF-A0A0P0V469-F1-model_v1,AF-P9WFG1-F1-model_v1,AF-P46589-F1-model_v1,AF-F1QW58-F1-model_v1,AF-Q6DH86-F1-model_v1,AF-A0A1D6EBX8-F1-model_v1,AF-Q9LY09-F1-model_v1,AF-Q3V0I2-F1-model_v1,AF-Q8LJ05-F1-model_v1,AF-Q06596-F1-model_v1,AF-Q03173-F1-model_v1,AF-A0A1D5NSP6-F1-model_v1,AF-Q4E0F2-F1-model_v1,AF-Q4E081-F1-model_v1,AF-Q6Z6L3-F1-model_v1,AF-F1M6U0-F1-model_v1,AF-V6CJ04-F1-model_v1,AF-O76011-F1-model_v1,AF-A0A1D8PQB7-F1-model_v1,AF-Q94JR2-F1-model_v1,AF-A0A0R0F904-F1-model_v1,AF-Q4CU42-F1-model_v1,AF-K7LSX2-F1-model_v1,AF-E7FAN4-F1-model_v1,AF-M0RAW8-F1-model_v1,AF-Q4CP14-F1-model_v1,AF-Q9FP98-F1-model_v1,AF-Q99623-F1-model_v1,AF-Q0JBZ1-F1-model_v1,AF-Q8R4V1-F1-model_v1,AF-K7LI56-F1-model_v1,AF-P86839-F1-model_v1,AF-Q9Y7U0-F1-model_v1,AF-A0A0R0JTT0-F1-model_v1,AF-A0A0R0IEI2-F1-model_v1,AF-Q6MG46-F1-model_v1,AF-Q9LZS1-F1-model_v1,AF-E9AGX0-F1-model_v1,AF-Q0JHF1-F1-model_v1,AF-Q6BES0-F1-model_v1,AF-Q6F3B1-F1-model_v1,AF-I1KYL0-F1-model_v1,AF-X1WBY6-F1-model_v1,AF-Q4CR80-F1-model_v1,AF-P09497-F1-model_v1,AF-F1RD09-F1-model_v1,AF-K7VU15-F1-model_v1,AF-A0A0G2KB27-F1-model_v1,AF-A4HWF2-F1-model_v1,AF-Q9H3P7-F1-model_v1,AF-Q96KP6-F1-model_v1,AF-B6UHQ1-F1-model_v1,AF-Q17719-F1-model_v1,AF-F1M8S9-F1-model_v1,AF-Q4D5Q4-F1-model_v1,AF-Q9P3E5-F1-model_v1,AF-Q9SNQ6-F1-model_v1,AF-A0A368UGW7-F1-model_v1,AF-A0A0R0KXU3-F1-model_v1,AF-A4IC23-F1-model_v1,AF-Q7TPY9-F1-model_v1,AF-K7LTV9-F1-model_v1,AF-A0A0R4IL04-F1-model_v1,AF-Q556E3-F1-model_v1,AF-I1J5K8-F1-model_v1,AF-I1MZC5-F1-model_v1,AF-Q54Y58-F1-model_v1,AF-Q80ZU5-F1-model_v1,AF-Q9ULE0-F1-model_v1,AF-Q8LEM6-F1-model_v1,AF-Q54WV7-F1-model_v1,AF-Q921N8-F1-model_v1,AF-A0A0R0HM25-F1-model_v1,AF-Q2R9Q5-F1-model_v1,AF-Q9VEX7-F1-model_v1,AF-K7VF33-F1-model_v1,AF-A0A1D6HL81-F1-model_v1,AF-Q3S1M3-F1-model_v1,AF-Q561X1-F1-model_v1,AF-A4I5J6-F1-model_v1,AF-Q2FY46-F1-model_v1,AF-Q93YN8-F1-model_v1,AF-A4HRU2-F1-model_v1,AF-Q4DSB9-F1-model_v1,AF-Q8IKQ0-F1-model_v1,AF-I1KI11-F1-model_v1,AF-K7V9F0-F1-model_v1,AF-O74313-F1-model_v1,AF-Q8CIS9-F1-model_v1,AF-D4A8X8-F1-model_v1,AF-Q8NA72-F1-model_v1,AF-Q4DNQ3-F1-model_v1,AF-A0A2R8QTE7-F1-model_v1,AF-A0A2R8QID4-F1-model_v1,AF-I1K6K8-F1-model_v1,AF-Q9W3Z4-F1-model_v1,AF-A0A1D6FR24-F1-model_v1,AF-Q64092-F1-model_v1,AF-Q8NFZ5-F1-model_v1,AF-I1NGN8-F1-model_v1,AF-Q4DD07-F1-model_v1,AF-Q8NEF3-F1-model_v1,AF-K7VQG3-F1-model_v1,AF-E9QDK3-F1-model_v1,AF-Q4CQP0-F1-model_v1,AF-Q9M1S6-F1-model_v1,AF-Q8AYN1-F1-model_v1,AF-A4IBR1-F1-model_v1,AF-A0A1D6N9K1-F1-model_v1,AF-E7EXN2-F1-model_v1,AF-A4HVF8-F1-model_v1,AF-Q8IIT4-F1-model_v1,AF-Q9FHD1-F1-model_v1,AF-P0AEC5-F1-model_v1,AF-P97876-F1-model_v1,AF-F4KED5-F1-model_v1,AF-Q4CVR2-F1-model_v1,AF-K7LJJ0-F1-model_v1,2LQ0_1_A,AF-F1QBD7-F1-model_v1,AF-A0A2R8RHR6-F1-model_v1,AF-A1ZBW7-F1-model_v1,AF-D3Z8K2-F1-model_v1,AF-Q7T320-F1-model_v1,AF-A0A0R4IMV5-F1-model_v1,AF-Q4E4F6-F1-model_v1,AF-Q4DIF0-F1-model_v1,AF-Q59T47-F1-model_v1,AF-A0A0R0G5R2-F1-model_v1,AF-I1LPI0-F1-model_v1,AF-B6TIB2-F1-model_v1,AF-D4A572-F1-model_v1,AF-I1MMF5-F1-model_v1,AF-K7LRE3-F1-model_v1,AF-A0A1D6MUN2-F1-model_v1,AF-D3ZX42-F1-model_v1,AF-Q7Z3Y7-F1-model_v1,AF-A0A1X7YDP0-F1-model_v1,AF-Q59WU8-F1-model_v1,AF-Q5SUE3-F1-model_v1,AF-K7KM14-F1-model_v1,AF-P0CT98-F1-model_v1,AF-Q5M834-F1-model_v1,AF-Q5N7P7-F1-model_v1,AF-D3ZT85-F1-model_v1,AF-B6THZ9-F1-model_v1,AF-Q4D6X1-F1-model_v1,AF-B8JK99-F1-model_v1,AF-F4I9R1-F1-model_v1,AF-A0A1D6HJ36-F1-model_v1,AF-Q4DF76-F1-model_v1,AF-A6NK89-F1-model_v1,AF-K7MQD7-F1-model_v1,AF-O14222-F1-model_v1,AF-Q9VP77-F1-model_v1,AF-Q4DN39-F1-model_v1,AF-I1JSN0-F1-model_v1,AF-B9G5N1-F1-model_v1,AF-Q9VJD8-F1-model_v1,AF-O08970-F1-model_v1,AF-Q4DPI8-F1-model_v1,AF-F1QV31-F1-model_v1,AF-Q6EU61-F1-model_v1,AF-Q57915-F1-model_v1,AF-Q6F323-F1-model_v1,AF-K7LA42-F1-model_v1,AF-Q8BWG9-F1-model_v1,AF-Q5M7V1-F1-model_v1,AF-B1WBT3-F1-model_v1,AF-Q4D1L9-F1-model_v1,AF-Q95R29-F1-model_v1,AF-I1K198-F1-model_v1,AF-P59034-F1-model_v1,AF-D4ACF4-F1-model_v1,AF-Q9P031-F1-model_v1,AF-A8K8P3-F1-model_v1,AF-Q4E5G6-F1-model_v1,AF-P56759-F1-model_v1,AF-O94328-F1-model_v1,AF-A9C3Q6-F1-model_v1,AF-I1KCD2-F1-model_v1,AF-A5D6U5-F1-model_v1,AF-A0A1D6I2Q2-F1-model_v1,AF-O35668-F1-model_v1,AF-A0A1D6L367-F1-model_v1,AF-H2KYP0-F1-model_v1,AF-C0PH29-F1-model_v1,AF-Q6ZP65-F1-model_v1,AF-Q17458-F1-model_v1,AF-A0A0R0ESC6-F1-model_v1,AF-Q4DE20-F1-model_v1,AF-A0A1D6HGR1-F1-model_v1,AF-A0A1D6P4R5-F1-model_v1,AF-A2AV37-F1-model_v1,AF-Q6PBA8-F1-model_v1,AF-A0A0R4IU41-F1-model_v1,AF-Q6AT61-F1-model_v1,AF-Q9QYM8-F1-model_v1,AF-A4IAF2-F1-model_v1,AF-Q4DXV4-F1-model_v1,AF-P40460-F1-model_v1,AF-A8WG43-F1-model_v1,AF-E9AHP6-F1-model_v1,AF-Q9VN57-F1-model_v1,AF-Q7XVE5-F1-model_v1,AF-A0A0N7KS97-F1-model_v1,AF-B6TL14-F1-model_v1,AF-C6KTD7-F1-model_v1,AF-B1WC01-F1-model_v1,AF-I1LAA9-F1-model_v1,AF-B4G0E8-F1-model_v1,AF-Q5PRA5-F1-model_v1,AF-Q5PR68-F1-model_v1,AF-Q67WV6-F1-model_v1,AF-P19836-F1-model_v1,AF-Q6AXQ8-F1-model_v1,AF-Q6ZU15-F1-model_v1,AF-Q9D162-F1-model_v1,AF-Q9QYE6-F1-model_v1,AF-Q8K3K8-F1-model_v1,AF-A4IE24-F1-model_v1,AF-Q8I1S5-F1-model_v1,AF-I1N9H4-F1-model_v1,AF-A0A1D6FNF2-F1-model_v1,AF-Q4CM93-F1-model_v1,AF-A0A1D6LBW5-F1-model_v1,AF-Q4DER3-F1-model_v1,AF-B4FC35-F1-model_v1,AF-F4KG64-F1-model_v1,AF-Q91WK2-F1-model_v1,AF-K7LWZ6-F1-model_v1,AF-A0A0R0FP12-F1-model_v1,AF-K7MKG0-F1-model_v1,AF-D3ZUX5-F1-model_v1,AF-G3V7M3-F1-model_v1,AF-A0A0P0V1M4-F1-model_v1,AF-Q9QWF0-F1-model_v1,AF-D3ZSW9-F1-model_v1,AF-Q54UM1-F1-model_v1,AF-E7FGD3-F1-model_v1,AF-Q4DRQ4-F1-model_v1,AF-A0A4V0IKJ7-F1-model_v1,AF-Q9ZQC5-F1-model_v1,AF-I1MEA1-F1-model_v1,AF-K7UTA0-F1-model_v1,AF-Q12365-F1-model_v1,AF-O53968-F1-model_v1,AF-Q5LJN3-F1-model_v1,AF-A4I6B5-F1-model_v1,AF-A0A1D6M1T0-F1-model_v1,AF-Q8IQ88-F1-model_v1,AF-Q80W03-F1-model_v1,AF-Q7XHR2-F1-model_v1,AF-Q8H7V8-F1-model_v1,AF-A0A0P0X3I8-F1-model_v1,AF-I1JP17-F1-model_v1,AF-K7KP64-F1-model_v1,AF-Q9UW14-F1-model_v1,AF-I1J5K2-F1-model_v1,AF-Q5QMU6-F1-model_v1,AF-Q6NS82-F1-model_v1,AF-B4FWZ3-F1-model_v1,AF-O77376-F1-model_v1,AF-A0A2R8QCN0-F1-model_v1,AF-Q5ADP6-F1-model_v1,AF-C6TH16-F1-model_v1,AF-Q4DAN0-F1-model_v1,AF-Q5JJP9-F1-model_v1,AF-A0A0R4IJY6-F1-model_v1,AF-Q4D1Q5-F1-model_v1,AF-A0A1D6J9B3-F1-model_v1,AF-A4HV55-F1-model_v1,AF-O35774-F1-model_v1,AF-E7F7C1-F1-model_v1,AF-D3ZFT3-F1-model_v1,AF-S4R181-F1-model_v1,AF-Q8R0W1-F1-model_v1,AF-E7FD92-F1-model_v1,AF-A0A0R0ICN4-F1-model_v1,AF-A4I141-F1-model_v1,AF-P21855-F1-model_v1,AF-I1JWC1-F1-model_v1,AF-Q6K437-F1-model_v1,AF-A4I7A4-F1-model_v1,AF-Q01663-F1-model_v1,AF-Q4DJX3-F1-model_v1,AF-D3Z962-F1-model_v1,AF-Q8CHH5-F1-model_v1,AF-F4KDN4-F1-model_v1,AF-E9AHC2-F1-model_v1,AF-B6TB74-F1-model_v1,AF-A0A0R0KIM5-F1-model_v1,AF-Q9D4H2-F1-model_v1,AF-Q2G0B5-F1-model_v1,AF-O07419-F1-model_v1,AF-F4JI90-F1-model_v1,AF-B8JLP1-F1-model_v1,AF-D3ZJ93-F1-model_v1,AF-P0C221-F1-model_v1,AF-A4HZG3-F1-model_v1,AF-A4IBE3-F1-model_v1,AF-I1JD82-F1-model_v1,AF-I1M4N8-F1-model_v1,AF-K7LHJ4-F1-model_v1,AF-A0A0G2L365-F1-model_v1,AF-F6P430-F1-model_v1,AF-O54941-F1-model_v1,AF-D3YXL0-F1-model_v1,AF-Q65XF2-F1-model_v1,AF-Q9VTK7-F1-model_v1,AF-A0JNT9-F1-model_v1,AF-A0A2R8Q094-F1-model_v1,AF-A0A368UM86-F1-model_v1,AF-F1QZW1-F1-model_v1,AF-Q96JK9-F1-model_v1,AF-K7V1D8-F1-model_v1,AF-C0HKD9-F1-model_v1,AF-Q18376-F1-model_v1,AF-Q66HA7-F1-model_v1,AF-Q0PJT8-F1-model_v1,AF-A0A0P0XB85-F1-model_v1,AF-Q8SXI2-F1-model_v1,AF-I1MAF3-F1-model_v1,AF-A0A1D6ICE0-F1-model_v1,AF-I1KMA6-F1-model_v1,AF-F1R983-F1-model_v1,AF-A0A1X7YIK6-F1-model_v1,AF-Q5XII2-F1-model_v1,AF-A0A0G2K0V6-F1-model_v1,AF-A0A1D6ENK7-F1-model_v1,AF-Q6IME9-F1-model_v1,AF-A0A1D6JZ19-F1-model_v1,AF-Q4DQR6-F1-model_v1,AF-Q9D844-F1-model_v1,AF-Q4DLY7-F1-model_v1,AF-Q4D4Q2-F1-model_v1,AF-Q99M74-F1-model_v1,AF-K7V2L1-F1-model_v1,AF-Q54NV2-F1-model_v1,AF-P09956-F1-model_v1,AF-K7L363-F1-model_v1,AF-Q5M9Q1-F1-model_v1,AF-A0A2R8Q5N9-F1-model_v1,AF-Q1RM03-F1-model_v1,AF-Q6UXH0-F1-model_v1,AF-F1QN54-F1-model_v1,AF-A4ICX4-F1-model_v1,AF-Q91WV0-F1-model_v1,AF-Q5TYR3-F1-model_v1,AF-Q8GYM3-F1-model_v1,AF-I1KTH1-F1-model_v1,AF-B4FKA1-F1-model_v1,AF-A0A1D6IAN6-F1-model_v1,AF-Q9XZS8-F1-model_v1,AF-Q6IMF1-F1-model_v1,AF-A0A1D8PGY6-F1-model_v1,AF-F1M6Q1-F1-model_v1,AF-P54359-F1-model_v1,AF-Q4D0R5-F1-model_v1,AF-A8MR03-F1-model_v1,AF-P51572-F1-model_v1,AF-Q4D8B9-F1-model_v1,AF-I1JDC0-F1-model_v1,AF-Q4CPK1-F1-model_v1,AF-A0A1W2P738-F1-model_v1,AF-A0A0P0VXH3-F1-model_v1,AF-A0A0P0XI76-F1-model_v1,AF-I1N6H2-F1-model_v1,AF-Q4D829-F1-model_v1,AF-I1KNY0-F1-model_v1,AF-A4HUM7-F1-model_v1,AF-A0A0G2JT12-F1-model_v1,AF-P04462-F1-model_v1,AF-Q9ZV51-F1-model_v1,AF-B0S553-F1-model_v1,AF-O74975-F1-model_v1,AF-K7MJF4-F1-model_v1,AF-Q2FX55-F1-model_v1,AF-C0P6N0-F1-model_v1,AF-I1JWB9-F1-model_v1,AF-Q10486-F1-model_v1,AF-A0A0R0FWC3-F1-model_v1,AF-K7KXQ1-F1-model_v1,AF-A0A1D6P905-F1-model_v1,AF-K7VHZ3-F1-model_v1,AF-A3BDK9-F1-model_v1,AF-Q9EP53-F1-model_v1,AF-C6TFT5-F1-model_v1,AF-Q9W3D1-F1-model_v1,AF-A0A0R0GIC3-F1-model_v1,AF-Q4D165-F1-model_v1,AF-B0UYS8-F1-model_v1,AF-P16568-F1-model_v1,AF-D4AAU5-F1-model_v1,AF-K7MQ18-F1-model_v1,AF-O13952-F1-model_v1,AF-D4A425-F1-model_v1,AF-Q9VCQ2-F1-model_v1,AF-Q4CUR4-F1-model_v1,AF-A4I2S9-F1-model_v1,AF-C6TGZ0-F1-model_v1,AF-Q9SY05-F1-model_v1,AF-A0A0R4IDE0-F1-model_v1,AF-I1N4Y2-F1-model_v1,AF-Q69V10-F1-model_v1,AF-M0R9I7-F1-model_v1,AF-A0A1D6EA98-F1-model_v1,AF-A0A0B4LGD0-F1-model_v1,AF-P64499-F1-model_v1,AF-Q3TTJ4-F1-model_v1,AF-H2L056-F1-model_v1,AF-A4IBG7-F1-model_v1,AF-A0A1D6G668-F1-model_v1,AF-I1LRG6-F1-model_v1,AF-Q6AYL4-F1-model_v1,AF-Q54PU3-F1-model_v1,AF-P36632-F1-model_v1,AF-A0A1D6EME3-F1-model_v1,AF-Q4D8C6-F1-model_v1,AF-Q63850-F1-model_v1,AF-A0A1D6ED23-F1-model_v1,AF-K7KQM8-F1-model_v1,AF-A0A0G2K8M7-F1-model_v1,AF-A4I820-F1-model_v1,AF-K7M5B3-F1-model_v1,AF-B2RW38-F1-model_v1,AF-A0A0P0X714-F1-model_v1,AF-P09372-F1-model_v1,AF-P22148-F1-model_v1,AF-Q94AM8-F1-model_v1,AF-I1NHN4-F1-model_v1,AF-Q8NAX2-F1-model_v1,AF-Q6AYC8-F1-model_v1,AF-Q6DGM8-F1-model_v1,AF-P36241-F1-model_v1,AF-A0A0G2K4P4-F1-model_v1,AF-F1REB9-F1-model_v1,AF-Q4E0L6-F1-model_v1,AF-Q8IIS6-F1-model_v1,AF-Q8GYT4-F1-model_v1,AF-O94550-F1-model_v1,AF-Q8L5Y2-F1-model_v1,AF-Q9LVR0-F1-model_v1,AF-K7M786-F1-model_v1,AF-O43068-F1-model_v1,AF-A0A2R8RWB4-F1-model_v1,AF-A0A0P0W777-F1-model_v1,AF-F1R7I8-F1-model_v1,AF-Q5A3K5-F1-model_v1,AF-A2AUM9-F1-model_v1,AF-A0A368UGW6-F1-model_v1,AF-A0A1D6DTG5-F1-model_v1,AF-Q80ST9-F1-model_v1,AF-Q5AMH1-F1-model_v1,AF-A0A0P0V8T6-F1-model_v1,AF-A0A0R4IV76-F1-model_v1,AF-Q8IYY4-F1-model_v1,AF-Q3B820-F1-model_v1,AF-Q6P4T1-F1-model_v1,AF-Q8TAV4-F1-model_v1,AF-Q54V98-F1-model_v1,AF-A0A0R4IAV4-F1-model_v1,AF-Q4DIM8-F1-model_v1,AF-Q9DA97-F1-model_v1,AF-Q10CQ1-F1-model_v1,AF-Q96MW1-F1-model_v1,AF-Q69ZZ6-F1-model_v1,AF-Q9S7B2-F1-model_v1,AF-I1JVU5-F1-model_v1,AF-C4IZ13-F1-model_v1,AF-Q86D01-F1-model_v1,AF-P05734-F1-model_v1,AF-Q9VVE9-F1-model_v1,AF-K7KQP3-F1-model_v1,AF-Q4D166-F1-model_v1,AF-Q8N3K9-F13-model_v1,AF-I1M7Y4-F1-model_v1,AF-I1MCW3-F1-model_v1,AF-A0A1D6FPY5-F1-model_v1,AF-A4HTW4-F1-model_v1,AF-Q8N7Z2-F1-model_v1,AF-Q3MHU5-F1-model_v1,AF-A0A0P0V449-F1-model_v1,AF-Q4CSQ3-F1-model_v1,AF-Q4DND2-F1-model_v1,AF-E7FG02-F1-model_v1,AF-Q9N402-F1-model_v1,AF-C0P4E4-F1-model_v1,AF-P45379-F1-model_v1,AF-I1MFT1-F1-model_v1,AF-A6NCL1-F1-model_v1,AF-A4I6R2-F1-model_v1,AF-Q4CYV0-F1-model_v1,AF-A0A1D6GNH1-F1-model_v1,AF-I1MDS2-F1-model_v1,AF-A0A2R8QHE1-F1-model_v1,AF-I1MRR2-F1-model_v1,AF-C6T4J9-F1-model_v1,AF-C0P4P9-F1-model_v1,AF-K7VL39-F1-model_v1,AF-Q9LVW0-F1-model_v1,AF-Q4DZS7-F1-model_v1,AF-Q8NHQ8-F1-model_v1,AF-Q9UUN3-F1-model_v1,AF-G5EBT5-F1-model_v1,AF-I1MSW3-F1-model_v1,AF-Q5PQK4-F1-model_v1,AF-I1MVA8-F1-model_v1,AF-Q4D689-F1-model_v1,AF-U4PC76-F1-model_v1,AF-Q5A1E3-F1-model_v1,AF-A0A2R8QMZ2-F1-model_v1,AF-Q503V2-F1-model_v1,AF-A0A1D6IXU8-F1-model_v1,AF-F1QVT5-F1-model_v1,AF-F1LYZ8-F1-model_v1,AF-Q9XXT8-F1-model_v1,AF-Q9U334-F1-model_v1,AF-O42699-F1-model_v1,AF-Q4D082-F1-model_v1,AF-Q4DQJ0-F1-model_v1,AF-K7LRT1-F1-model_v1,AF-Q93XW7-F1-model_v1,AF-F4IWT1-F1-model_v1,AF-Q54FE0-F1-model_v1,AF-G5EFG6-F1-model_v1,AF-Q9VWW0-F1-model_v1,AF-A0JMQ7-F1-model_v1,AF-Q4DTD7-F1-model_v1,AF-A4KWA8-F1-model_v1,AF-Q9M583-F1-model_v1,AF-P42525-F1-model_v1,AF-A0A0P0WTB6-F1-model_v1,AF-I1M106-F1-model_v1,AF-I1K6Y9-F1-model_v1,AF-Q8WXW3-F1-model_v1,AF-Q569K6-F1-model_v1,AF-Q1LUT1-F1-model_v1,AF-I1J4T4-F1-model_v1,AF-E7F1N0-F1-model_v1,AF-A0A1D8PEU5-F1-model_v1,AF-Q20805-F1-model_v1,AF-I3IT29-F1-model_v1,AF-P76136-F1-model_v1,AF-Q86Z20-F1-model_v1,AF-Q4DZ12-F1-model_v1,AF-A4HUS9-F1-model_v1,AF-A0A0G2JT31-F1-model_v1,AF-A0A0P0WN34-F1-model_v1,AF-A0A1W2Q6C7-F1-model_v1,AF-I1J5U5-F1-model_v1,AF-I1LM17-F1-model_v1,AF-A0A0R0JUY3-F1-model_v1,AF-P38255-F1-model_v1,AF-Q60DT8-F1-model_v1,AF-E7EYP7-F1-model_v1,AF-F1LST7-F1-model_v1,AF-I1JKS2-F1-model_v1,AF-P14427-F1-model_v1,AF-K7LWZ4-F1-model_v1,AF-Q9TXW6-F1-model_v1,AF-Q57673-F1-model_v1,AF-Q8IKY7-F1-model_v1,AF-Q4CYD1-F1-model_v1,AF-K7L3W7-F1-model_v1,AF-Q75I81-F1-model_v1,AF-Q8MT08-F1-model_v1,AF-Q5WMS9-F1-model_v1,AF-Q4D0Z1-F1-model_v1,AF-Q3V079-F1-model_v1,AF-Q08BC7-F1-model_v1,AF-Q8SX68-F1-model_v1,AF-I1KGU5-F1-model_v1,AF-Q9NVK5-F1-model_v1,AF-Q09248-F1-model_v1,AF-Q09560-F1-model_v1,AF-F1QQH2-F1-model_v1,AF-A2BGD5-F1-model_v1,AF-M9MS64-F1-model_v1,AF-P53079-F1-model_v1,AF-Q91XE9-F1-model_v1,AF-Q9VIV8-F1-model_v1,AF-A0A2R8RWY9-F1-model_v1,AF-Q4E3F8-F1-model_v1,AF-P53112-F1-model_v1,AF-A4I3P8-F1-model_v1,AF-A0A1D6I8V3-F1-model_v1,AF-Q56A18-F1-model_v1,AF-Q61335-F1-model_v1,AF-Q4DED8-F1-model_v1,AF-K7KLD3-F1-model_v1,AF-A2CEI3-F1-model_v1,AF-Q7XIP0-F1-model_v1,AF-K7K9Y9-F1-model_v1,AF-O95447-F1-model_v1,AF-D3ZRE8-F1-model_v1,AF-A4IAN3-F1-model_v1,AF-Q8K2T4-F1-model_v1,AF-K7TF11-F1-model_v1,AF-Q4DMG6-F1-model_v1,AF-Q86TE4-F1-model_v1,AF-Q80UF4-F1-model_v1,AF-D3ZHV1-F1-model_v1,AF-K7M7A1-F1-model_v1,AF-Q9VV40-F1-model_v1,AF-Q4DR36-F1-model_v1,AF-Q4CW09-F1-model_v1,AF-Q8I5D5-F1-model_v1,AF-Q18826-F1-model_v1,AF-I1J988-F1-model_v1,AF-A0A0R0L795-F1-model_v1,AF-Q4DUF7-F1-model_v1,AF-P13805-F1-model_v1,AF-P38533-F1-model_v1,AF-Q9CZH8-F1-model_v1,AF-A4I8I0-F1-model_v1,AF-C0P5X2-F1-model_v1,AF-Q4CMQ1-F1-model_v1,AF-B4FIZ5-F1-model_v1,AF-C7IVQ8-F1-model_v1,AF-Q9SZ98-F1-model_v1,AF-I1NGF2-F1-model_v1,AF-K7MHH8-F1-model_v1,AF-E7FCQ1-F1-model_v1,AF-Q06185-F1-model_v1,AF-Q9Y3P9-F1-model_v1,AF-P33441-F1-model_v1,AF-Q6PGY7-F1-model_v1,AF-Q9BYX2-F1-model_v1,AF-K7LJ21-F1-model_v1,AF-A4I9F7-F1-model_v1,AF-I1LJM5-F1-model_v1,AF-A0A078BQI6-F1-model_v1,AF-Q9XWK3-F1-model_v1,AF-I1JUN7-F1-model_v1,AF-Q09237-F1-model_v1,AF-A0A1D6MDN5-F1-model_v1,AF-A0A0P0YAC9-F1-model_v1,AF-Q16352-F1-model_v1,AF-I1M8N2-F1-model_v1,AF-A0A1D6PUC8-F1-model_v1,AF-Q5BPU6-F1-model_v1,AF-I1NAJ9-F1-model_v1,AF-A0A3P6MY32-F1-model_v1,AF-A0A1D6FQ91-F1-model_v1,AF-A0A0R0L6Q6-F1-model_v1,AF-O75150-F1-model_v1,AF-A0A0P0W0C4-F1-model_v1,AF-P20700-F1-model_v1,AF-Q96T51-F1-model_v1,AF-Q4DAG3-F1-model_v1,AF-Q8N3L3-F1-model_v1,AF-A0A1D6L1Q4-F1-model_v1,AF-C0PMW8-F1-model_v1,AF-Q4DIY3-F1-model_v1,AF-A8WFZ9-F1-model_v1,AF-Q4DAM3-F1-model_v1,AF-I1LWB0-F1-model_v1,AF-Q9VWC7-F1-model_v1,AF-K7L7E4-F1-model_v1,AF-A0A1D6H6L9-F1-model_v1,AF-Q91WZ8-F1-model_v1,AF-Q5RGA9-F1-model_v1,AF-A0A0R0L1U7-F1-model_v1,AF-Q8H181-F1-model_v1,AF-M9NGP0-F1-model_v1,AF-Q6NWF6-F1-model_v1,AF-Q15051-F1-model_v1,AF-D3Z908-F1-model_v1,AF-Q4DBX0-F1-model_v1,AF-Q66MI6-F1-model_v1,AF-Q9LXU6-F1-model_v1,AF-Q12368-F1-model_v1,AF-A0A2R8RT71-F1-model_v1,AF-A9JRX0-F1-model_v1,AF-A0A2R8QF34-F1-model_v1,AF-A0A1D6MJX5-F1-model_v1,AF-Q0JLM7-F1-model_v1,AF-D3ZXM6-F1-model_v1,AF-Q4DPV8-F1-model_v1,AF-Q1PDZ0-F1-model_v1,AF-B9FKV5-F1-model_v1,AF-P32788-F1-model_v1,AF-Q4E5D7-F1-model_v1,AF-I1JRQ3-F1-model_v1,AF-Q6YUX5-F1-model_v1,AF-A8JQY2-F1-model_v1,AF-C6TNL6-F1-model_v1,AF-F1Q8F1-F1-model_v1,AF-Q7JUP3-F1-model_v1,AF-Q9V9T0-F1-model_v1,AF-A0A0N7KDS3-F1-model_v1,AF-D3ZEI2-F1-model_v1,AF-E7F2P6-F1-model_v1,AF-A4I3G0-F1-model_v1,AF-A0A0R0EAH8-F1-model_v1,AF-Q3ZU82-F1-model_v1,AF-Q96CV9-F1-model_v1,AF-A0A140LI28-F1-model_v1,AF-A4I185-F1-model_v1,AF-B6SZY5-F1-model_v1,AF-A4HT87-F1-model_v1,AF-Q0VBK2-F1-model_v1,AF-B4FJS3-F1-model_v1,AF-A0A1D6NEB9-F1-model_v1,AF-Q2G247-F1-model_v1,AF-Q9QYP6-F1-model_v1,AF-Q6NZW0-F1-model_v1,AF-A0A1X7YIP0-F1-model_v1,AF-Q4DU77-F1-model_v1,AF-Q5M7U7-F1-model_v1,AF-A0A0R0EW54-F1-model_v1,AF-A0A2R8QD41-F1-model_v1,AF-A0A0R0JL71-F1-model_v1,AF-Q4E691-F1-model_v1,AF-K7MCZ6-F1-model_v1,AF-A0A1D6FPW4-F1-model_v1,AF-B9TQX4-F1-model_v1,AF-A0A1D6N3G0-F1-model_v1,AF-A0A1D6P6Y2-F1-model_v1,AF-X1WH62-F1-model_v1,AF-C0PJF0-F1-model_v1,AF-Q7Z072-F1-model_v1,AF-Q1PE31-F1-model_v1,AF-Q8INZ5-F1-model_v1,AF-Q9VWA1-F1-model_v1,AF-A4IBR2-F1-model_v1,AF-Q9LW85-F1-model_v1,AF-Q6ETX0-F1-model_v1,AF-A0A0P0VRP9-F1-model_v1,AF-Q8IC04-F1-model_v1,AF-A4HXL6-F1-model_v1,AF-Q4DV07-F1-model_v1,AF-Q93XX1-F1-model_v1,AF-A0A178VY62-F1-model_v1,AF-P54731-F1-model_v1,AF-H3BPF8-F1-model_v1,AF-A0A2R8QNU3-F1-model_v1,AF-Q4DIR0-F1-model_v1,AF-A6NEE1-F1-model_v1,AF-Q9Y2D8-F1-model_v1,AF-Q15025-F1-model_v1,AF-A4HZ96-F1-model_v1,AF-A0A0G2JTP0-F1-model_v1,AF-Q66H16-F1-model_v1,AF-G5ECR1-F1-model_v1,AF-Q9VHG6-F1-model_v1,AF-Q6NXH9-F1-model_v1,AF-Q4DJE9-F1-model_v1,AF-C6SYF3-F1-model_v1,AF-A1L190-F1-model_v1,AF-Q18922-F1-model_v1,AF-A0A1D6JW61-F1-model_v1,4WPX_2_B,AF-I1L5B3-F1-model_v1,AF-A0A0P0Y2F5-F1-model_v1,AF-A0A0U1RRP3-F1-model_v1,AF-O75665-F1-model_v1,AF-Q8I3G9-F1-model_v1,AF-K7VDK3-F1-model_v1,AF-A0A2R8QFB5-F1-model_v1,AF-Q5ACL9-F1-model_v1,AF-Q4D634-F1-model_v1,AF-Q9VQ22-F1-model_v1,AF-O01622-F1-model_v1,AF-O45656-F1-model_v1,AF-Q9D180-F1-model_v1,AF-Q5NB63-F1-model_v1,AF-A0A1D6H5C8-F1-model_v1,AF-A0A2R8YE69-F1-model_v1,AF-P53935-F1-model_v1,AF-O14530-F1-model_v1,AF-Q4CXW5-F1-model_v1,AF-Q3UIJ9-F1-model_v1,AF-A0A1D8PLC8-F1-model_v1,AF-Q6PGZ0-F1-model_v1,AF-G5E861-F1-model_v1,AF-Q4DI22-F1-model_v1,AF-Q68CJ9-F1-model_v1,AF-D3ZY42-F1-model_v1,AF-Q4CTJ0-F1-model_v1,AF-A0A1D6KCV0-F1-model_v1,AF-I1MFH3-F1-model_v1,AF-P0A9R2-F1-model_v1,AF-A0A1D6FVD8-F1-model_v1,AF-Q5EBL4-F1-model_v1,AF-A0A1D6HRZ1-F1-model_v1,AF-I1LFX6-F1-model_v1,AF-O07416-F1-model_v1,AF-Q6NYL7-F1-model_v1,AF-Q4DAT6-F1-model_v1,AF-Q5FVQ1-F1-model_v1,AF-B4FMI4-F1-model_v1,AF-Q0DHC5-F1-model_v1,AF-Q3TVW5-F1-model_v1,AF-Q2FVR5-F1-model_v1,AF-A0A1D6NGU9-F1-model_v1,AF-P53075-F1-model_v1,AF-Q22960-F1-model_v1,AF-O14226-F1-model_v1,AF-Q5RI75-F1-model_v1,AF-B4FHL4-F1-model_v1,AF-A0A0R0HXU8-F1-model_v1,AF-Q9UFE4-F1-model_v1,AF-Q8BP27-F1-model_v1,AF-B6U458-F1-model_v1,AF-Q9SX73-F1-model_v1,AF-Q8IDQ2-F1-model_v1,AF-A0A0R0IDR8-F1-model_v1,AF-Q9D3J9-F1-model_v1,AF-B4F7X2-F1-model_v1,AF-Q54QB4-F1-model_v1,AF-Q6TYB5-F1-model_v1,AF-A0A1D8PQJ8-F1-model_v1,AF-Q8L7S4-F1-model_v1,AF-A4HX07-F1-model_v1,AF-I1JDE9-F1-model_v1,AF-Q2QMC9-F1-model_v1,AF-Q9SIG8-F1-model_v1,AF-C0H5E6-F1-model_v1,AF-O01441-F1-model_v1,AF-A0A060D8B1-F1-model_v1,AF-B6UA65-F1-model_v1,AF-K7KKE3-F1-model_v1,AF-A4I659-F1-model_v1,AF-Q4D4G8-F1-model_v1,AF-Q94J16-F1-model_v1,AF-Q9VF13-F1-model_v1,AF-O04195-F1-model_v1,AF-Q2FUZ3-F1-model_v1,AF-B4FYL5-F1-model_v1,AF-Q93W28-F1-model_v1,AF-K7L270-F1-model_v1,AF-Q55DW8-F1-model_v1,AF-Q0WNW4-F1-model_v1,AF-Q4DIV0-F1-model_v1,AF-O14283-F1-model_v1,AF-E9Q2Q1-F1-model_v1,AF-A0A1P8BAF7-F1-model_v1,AF-F4JGC5-F1-model_v1,AF-Q8NHQ1-F1-model_v1,AF-Q6MG88-F1-model_v1,AF-A0A286Y9F1-F1-model_v1,AF-A0JMK8-F1-model_v1,AF-A0A0R0FS15-F1-model_v1,AF-A4HRG6-F1-model_v1,AF-Q8T0D1-F1-model_v1,AF-O14776-F1-model_v1,AF-Q6ZFV9-F1-model_v1,AF-P02566-F1-model_v1,AF-F1QTJ1-F1-model_v1,AF-O14042-F1-model_v1,AF-A0A0B4LFY6-F1-model_v1,AF-Q4DC62-F1-model_v1,AF-Q9UJZ1-F1-model_v1,AF-Q8VYC9-F1-model_v1,AF-G5EFB9-F1-model_v1,AF-K7KKE4-F1-model_v1,AF-Q3UTD9-F1-model_v1,AF-Q9LFT2-F1-model_v1,AF-Q5N9U6-F1-model_v1,AF-A0A1D6KFQ1-F1-model_v1,AF-Q4DHC7-F1-model_v1,AF-Q4CY19-F1-model_v1,AF-C4JBR0-F1-model_v1,AF-Q4DMK0-F1-model_v1,AF-K7KI98-F1-model_v1,AF-A0A1D6I4H6-F1-model_v1,AF-A4ICA3-F1-model_v1,AF-A1Z9S1-F1-model_v1,AF-Q4DHK3-F1-model_v1,AF-A0A1D6EAA5-F1-model_v1,AF-B0S784-F1-model_v1,AF-Q8BR07-F1-model_v1,AF-Q54QF2-F1-model_v1,AF-Q6P7D3-F1-model_v1,AF-A4HUU8-F1-model_v1,AF-Q4DK70-F1-model_v1,AF-Q9H6N6-F1-model_v1,AF-K7K4G6-F1-model_v1,AF-Q4E0L1-F1-model_v1,AF-E9Q0F0-F1-model_v1,AF-Q84K90-F1-model_v1,AF-Q18861-F1-model_v1,AF-Q9FM19-F1-model_v1,AF-A0A0P0XK55-F1-model_v1,AF-Q9AS74-F1-model_v1,AF-A0A1D6JDK2-F1-model_v1,AF-Q5RKQ0-F1-model_v1,AF-Q4DYD1-F1-model_v1,AF-Q9JJR2-F1-model_v1,AF-A0A1D6PLM5-F1-model_v1,AF-Q4CZD6-F1-model_v1,AF-I1K157-F1-model_v1,AF-A4IB78-F1-model_v1,AF-K7MVJ6-F1-model_v1,AF-Q9VYW7-F1-model_v1,AF-Q4CXX9-F1-model_v1,AF-Q8IMP6-F1-model_v1,AF-Q8IQL2-F1-model_v1,AF-P91303-F1-model_v1,AF-Q4E5C6-F1-model_v1,AF-Q4DFW0-F1-model_v1,AF-Q10758-F1-model_v1,AF-Q554L0-F1-model_v1,AF-Q8WZK0-F1-model_v1,AF-P97347-F1-model_v1,AF-A6NG13-F1-model_v1,AF-O70374-F1-model_v1,AF-A4HYD4-F1-model_v1,AF-Q16799-F1-model_v1,AF-F1QZ20-F1-model_v1,AF-O61794-F1-model_v1,AF-A0A1D6HRZ6-F1-model_v1,AF-P91249-F1-model_v1,AF-A0A1D6KR95-F1-model_v1,AF-I1LQZ8-F1-model_v1,AF-Q10SC2-F1-model_v1,AF-Q6K4Q1-F1-model_v1,AF-A0A1D8PMI3-F1-model_v1,AF-Q99MW5-F1-model_v1,AF-A0A2R8RTA5-F1-model_v1,AF-A0A0G2KTP6-F1-model_v1,AF-O76015-F1-model_v1,AF-P34467-F1-model_v1,AF-Q9C0D2-F1-model_v1,AF-A0A1D6MC02-F1-model_v1,AF-C4JBS3-F1-model_v1,AF-B4FNT6-F1-model_v1,AF-F1Q5Z7-F1-model_v1,AF-A0A1D6LHJ3-F1-model_v1,AF-K7L241-F1-model_v1,AF-A0A1D6FQD9-F1-model_v1,AF-K7LL18-F1-model_v1,AF-Q0DV28-F1-model_v1,AF-Q75GS0-F1-model_v1,AF-A0A1D8PQT8-F1-model_v1,AF-A0A1D6I5T6-F1-model_v1,AF-Q61334-F1-model_v1,AF-Q96DY2-F1-model_v1,AF-Q9W4M3-F1-model_v1,AF-Q8CCX5-F1-model_v1,AF-E9Q7M2-F1-model_v1,AF-F4HRC1-F1-model_v1,AF-I1N084-F1-model_v1,AF-F1QCR3-F1-model_v1,AF-Q03933-F1-model_v1,AF-P24721-F1-model_v1,AF-Q9C5Q2-F1-model_v1,AF-Q9D8X2-F1-model_v1,AF-Q80X59-F1-model_v1,AF-A8MYZ5-F1-model_v1,AF-Q9LFU3-F1-model_v1,AF-Q852J2-F1-model_v1,AF-Q6Z8P3-F1-model_v1,AF-Q5VT06-F4-model_v1,AF-A4IA73-F1-model_v1,AF-A0A0R0HV35-F1-model_v1,AF-Q4DTA0-F1-model_v1,AF-U3H042-F1-model_v1,AF-B4FIM6-F1-model_v1,AF-Q8BVF4-F1-model_v1,AF-O22763-F1-model_v1,AF-A0A1D8PKP8-F1-model_v1,AF-F4K128-F1-model_v1,AF-Q9MA63-F1-model_v1,AF-A0A1D6KV78-F1-model_v1,AF-Q9VR90-F1-model_v1,AF-Q08C53-F1-model_v1,AF-A0A0R0F8S1-F1-model_v1,AF-Q4DTJ9-F1-model_v1,AF-Q2QU66-F1-model_v1,AF-Q2FX08-F1-model_v1,AF-A0A0P0WQ70-F1-model_v1,AF-P48675-F1-model_v1,AF-E7F2R6-F1-model_v1,AF-B6SX04-F1-model_v1,AF-Q4CRK4-F1-model_v1,AF-Q5AI45-F1-model_v1,AF-Q7XAM0-F1-model_v1,AF-A0A2R8QMA2-F1-model_v1,AF-Q2PDW6-F1-model_v1,AF-Q5VMB6-F1-model_v1,AF-A7YY99-F1-model_v1,AF-Q6P5H2-F1-model_v1,AF-A0A2R8QG36-F1-model_v1,AF-O76406-F1-model_v1,AF-Q4E1D3-F1-model_v1,AF-F1QSG2-F1-model_v1,AF-Q61616-F1-model_v1,AF-Q9NQS7-F1-model_v1,AF-Q10QK0-F1-model_v1,AF-I1JDF5-F1-model_v1,AF-Q9VSF5-F1-model_v1,AF-F1LU96-F1-model_v1,AF-Q2MGK5-F1-model_v1,AF-Q46868-F1-model_v1,AF-I1NGI6-F1-model_v1,AF-Q54R70-F1-model_v1,AF-A4I3N4-F1-model_v1,AF-A0A0N7KTT9-F1-model_v1,AF-Q4DT98-F1-model_v1,AF-A0A1D6H368-F1-model_v1,AF-A8DYG7-F1-model_v1,AF-C0HIB3-F1-model_v1,AF-Q9SZA9-F1-model_v1,AF-Q8IJF4-F1-model_v1,AF-A0A5H1ZRH9-F1-model_v1,AF-C6TAY3-F1-model_v1,AF-K7KT01-F1-model_v1,AF-D3Z5T1-F1-model_v1,AF-A0A1D6JYF8-F1-model_v1,AF-E9AH09-F1-model_v1,AF-Q3SWS9-F1-model_v1,AF-Q652J9-F1-model_v1,AF-Q96I36-F1-model_v1,AF-Q8K4Q8-F1-model_v1,AF-Q3U2S4-F1-model_v1,AF-Q60ET9-F1-model_v1,AF-Q6A078-F1-model_v1,AF-Q0WVL7-F1-model_v1,AF-A4I707-F1-model_v1,AF-Q553A8-F1-model_v1,AF-P13535-F1-model_v1,AF-P18848-F1-model_v1,AF-A0A1D6P4D7-F1-model_v1,AF-Q4CL31-F1-model_v1,AF-A0A1D6FJ38-F1-model_v1,AF-Q4DKT6-F1-model_v1,AF-B4F8Y5-F1-model_v1,4OWI_1_A,AF-O17805-F1-model_v1,AF-Q4DK94-F1-model_v1,AF-K7MDS0-F1-model_v1,AF-P50502-F1-model_v1,AF-Q54Q96-F1-model_v1,AF-A4I2V7-F1-model_v1,AF-A0A1D6Q1T0-F1-model_v1,AF-I1J5L0-F1-model_v1,AF-Q86XR8-F1-model_v1,AF-A0A0P0VUB4-F1-model_v1,AF-Q12369-F1-model_v1,AF-A0A2R8PYS8-F1-model_v1,AF-F1R8B9-F1-model_v1,AF-K7KXU2-F1-model_v1,AF-P32389-F1-model_v1,AF-A0A0G2L8X4-F1-model_v1,AF-B5DEH2-F1-model_v1,AF-A0A286YBW7-F1-model_v1,AF-Q9W4J4-F1-model_v1,AF-Q7K2X1-F1-model_v1,AF-A4I5R6-F1-model_v1,AF-Q496Z1-F1-model_v1,AF-A0A0R0J3Y1-F1-model_v1,AF-C0H5E1-F1-model_v1,AF-O82279-F1-model_v1,AF-Q84LG2-F1-model_v1,AF-Q54N90-F1-model_v1,AF-A0A0P0XT31-F1-model_v1,AF-A0A1D6I801-F1-model_v1,AF-Q9TZ50-F1-model_v1,AF-Q6T264-F1-model_v1,AF-Q6YYK2-F1-model_v1,AF-K7LDQ1-F1-model_v1,AF-Q49A88-F1-model_v1,AF-K7MP74-F1-model_v1,AF-Q6QZQ4-F1-model_v1,AF-A3KNM5-F1-model_v1,AF-Q4DRR3-F1-model_v1,AF-Q7XRM1-F1-model_v1,AF-F1QFN1-F1-model_v1,AF-Q651M2-F1-model_v1,AF-Q5K4R0-F1-model_v1,AF-B3GNI6-F1-model_v1,AF-A0A1D6IV47-F1-model_v1,AF-O94633-F1-model_v1,AF-K7LA84-F1-model_v1,AF-A0A1D6G6D6-F1-model_v1,AF-I1NGV8-F1-model_v1,AF-Q12124-F1-model_v1,AF-Q6AT30-F1-model_v1,AF-Q4L180-F1-model_v1,AF-I1JUK3-F1-model_v1,AF-Q9C654-F1-model_v1,AF-A0A0R4IIL0-F1-model_v1,AF-A4HVZ8-F1-model_v1,AF-A0A0R0FS66-F1-model_v1,AF-A0A1D6I6H2-F1-model_v1,AF-A0A0R0EGQ1-F1-model_v1,AF-Q96M95-F1-model_v1,AF-Q61712-F1-model_v1,AF-A4HX42-F1-model_v1,AF-Q8BK35-F1-model_v1,AF-Q9W289-F1-model_v1,AF-Q9LUV4-F1-model_v1,AF-Q9VPU5-F1-model_v1,AF-Q09552-F1-model_v1,AF-I1MRB7-F1-model_v1,AF-P40957-F1-model_v1,AF-Q57676-F1-model_v1,AF-A0A1D6HK71-F1-model_v1,AF-A0A0N7KQK6-F1-model_v1,AF-Q4DNC2-F1-model_v1,AF-Q99550-F1-model_v1,AF-Q75KG8-F1-model_v1,AF-A0A1D8PRG6-F1-model_v1,AF-Q02100-F1-model_v1,AF-F1MAF1-F1-model_v1,AF-O94876-F1-model_v1,AF-I1MJJ6-F1-model_v1,AF-Q9W384-F1-model_v1,AF-Q0VG85-F1-model_v1,AF-O35451-F1-model_v1,AF-Q8IJC1-F1-model_v1,AF-F1Q6D7-F1-model_v1,AF-Q9SUP7-F1-model_v1,AF-A0A1D6MWR4-F1-model_v1,AF-Q4DT99-F1-model_v1,AF-Q03818-F1-model_v1,AF-P46667-F1-model_v1,AF-Q94162-F1-model_v1,AF-A4I7T9-F1-model_v1,AF-Q0P3W2-F1-model_v1,AF-P36094-F1-model_v1,AF-O18230-F1-model_v1,AF-A0A2R9YJI3-F1-model_v1,AF-A0A0R0LKF3-F1-model_v1,AF-P40797-F1-model_v1,AF-K7M9L2-F1-model_v1,AF-F1LVX1-F1-model_v1,AF-B9FP36-F1-model_v1,AF-Q7T366-F1-model_v1,AF-Q61048-F1-model_v1,AF-K7MZA4-F1-model_v1,AF-K7KH16-F1-model_v1,AF-Q338B0-F1-model_v1,AF-P43682-F1-model_v1,AF-B2GV25-F1-model_v1,AF-Q4D563-F1-model_v1,AF-A0A1D6L8W1-F1-model_v1,AF-C6KT46-F1-model_v1,AF-A0A1D6GZ23-F1-model_v1,AF-Q9GYV5-F1-model_v1,AF-A4IGC3-F1-model_v1,AF-Q4CV27-F1-model_v1,AF-Q6Z0F1-F1-model_v1,AF-A0A1D6PC49-F1-model_v1,3M48_1_A,AF-A0A0P0WQF2-F1-model_v1,AF-Q54IR6-F1-model_v1,AF-I1MBK7-F1-model_v1,AF-Q99459-F1-model_v1,AF-A0A1D6MCT0-F1-model_v1,AF-D3ZGE8-F1-model_v1,AF-Q9UTR7-F1-model_v1,AF-Q8BKT3-F1-model_v1,AF-P91503-F1-model_v1,AF-Q4DUX2-F1-model_v1,AF-I1L9A8-F1-model_v1,AF-Q7Z4H7-F1-model_v1,AF-Q4DJS4-F1-model_v1,AF-Q9Y7Y1-F1-model_v1,AF-A0A1D6FH18-F1-model_v1,AF-F1QYS1-F1-model_v1,AF-Q54VD6-F1-model_v1,AF-M0R9C5-F1-model_v1,AF-A0A1D6QPH7-F1-model_v1,AF-Q4D2V0-F1-model_v1,AF-Q4DWZ6-F1-model_v1,AF-Q18340-F1-model_v1,AF-I1KY58-F1-model_v1,AF-Q9VJC5-F1-model_v1,AF-Q3V118-F1-model_v1,AF-Q4CRB6-F1-model_v1,AF-Q1LV81-F1-model_v1,AF-A0A2R8Q1K1-F1-model_v1,AF-I1KJ13-F1-model_v1,AF-Q4CVP5-F1-model_v1,AF-A0A2R8QV42-F1-model_v1,AF-A4HTK9-F1-model_v1,AF-Q5VT06-F6-model_v1,AF-D4A644-F1-model_v1,AF-A4I4F8-F1-model_v1,AF-O01917-F1-model_v1,AF-A7MD70-F1-model_v1,AF-Q9VYB1-F1-model_v1,AF-A0A0R4ILJ1-F1-model_v1,AF-O95613-F5-model_v1,AF-K7UKN9-F1-model_v1,AF-Q9W164-F1-model_v1,AF-K7LHR2-F1-model_v1,AF-Q6DRJ7-F1-model_v1,AF-Q9VFF6-F1-model_v1,AF-Q7Z3Y8-F1-model_v1,AF-A0A0R0HYA9-F1-model_v1,AF-A0A5K1K9E7-F1-model_v1,AF-A0A0R0H5W3-F1-model_v1,AF-A0A2R8QAR6-F1-model_v1,AF-Q9SQQ9-F1-model_v1,AF-Q8L7D8-F1-model_v1,AF-A0A286YA09-F1-model_v1,AF-Q4DF25-F1-model_v1,AF-Q68CZ1-F1-model_v1,AF-B8A6E8-F1-model_v1,AF-Q4DF59-F1-model_v1,AF-Q9Y805-F1-model_v1,AF-K7URG5-F1-model_v1,AF-Q75LK0-F1-model_v1,AF-A0A1Z1CH00-F1-model_v1,AF-Q54E66-F1-model_v1,AF-I1K3U6-F1-model_v1,AF-Q6P3L0-F1-model_v1,AF-Q9UBW8-F1-model_v1,AF-I1KQD5-F1-model_v1,AF-Q8JFW7-F1-model_v1,AF-A0A0P0WWG4-F1-model_v1,AF-Q8K2Q9-F1-model_v1,AF-Q9Y250-F1-model_v1,AF-Q54FH5-F1-model_v1,AF-Q9NZ45-F1-model_v1,AF-Q6ZI57-F1-model_v1,AF-P19880-F1-model_v1,AF-Q67UE2-F1-model_v1,AF-Q19989-F1-model_v1,AF-I1MSD4-F1-model_v1,AF-K7LV20-F1-model_v1,AF-Q5D1Z3-F1-model_v1,AF-F1LUB9-F1-model_v1,AF-A4I4D0-F1-model_v1,AF-I1LPU0-F1-model_v1,AF-A0A1D6K827-F1-model_v1,AF-A0A2R8RKH5-F1-model_v1,AF-Q6GQX2-F1-model_v1,AF-P11679-F1-model_v1,AF-Q4DPV9-F1-model_v1,AF-Q59M30-F1-model_v1,AF-Q10120-F1-model_v1,AF-Q4DMN0-F1-model_v1,AF-A4HRW7-F1-model_v1,AF-Q6PBV8-F1-model_v1,AF-A0A1D6KII5-F1-model_v1,AF-A0A0G2JZ48-F1-model_v1,AF-Q4D101-F1-model_v1,AF-F1QUZ5-F1-model_v1,AF-E7F5C4-F1-model_v1,AF-C4J1D4-F1-model_v1,AF-K7LKX1-F1-model_v1,AF-A4HXJ7-F1-model_v1,AF-A0A0P0WXX3-F1-model_v1,AF-F4IIS5-F1-model_v1,AF-Q6QA33-F1-model_v1,AF-K7VDT2-F1-model_v1,AF-K7UYS3-F1-model_v1,AF-K7LAY7-F1-model_v1,AF-E7F4J1-F1-model_v1,AF-A0A1D8PEJ1-F1-model_v1,AF-Q54FU9-F1-model_v1,AF-Q4DR48-F1-model_v1,AF-Q9SK36-F1-model_v1,AF-Q69IL4-F1-model_v1,AF-M0RDN8-F1-model_v1,AF-Q4CQC4-F1-model_v1,AF-Q4DFD4-F1-model_v1,AF-O44572-F1-model_v1,AF-B4F7A7-F1-model_v1,AF-Q9W212-F1-model_v1,AF-Q22215-F1-model_v1,AF-B4FBL9-F1-model_v1,AF-P58200-F1-model_v1,AF-Q9JL60-F1-model_v1,AF-P91050-F1-model_v1,AF-Q9FED7-F1-model_v1,AF-Q9W4E4-F1-model_v1,AF-Q0IYT8-F1-model_v1,AF-A0A0G2KQV0-F1-model_v1,AF-B0R1B8-F1-model_v1,AF-Q12350-F1-model_v1,AF-Q8L702-F1-model_v1,AF-Q4E3Z4-F1-model_v1,AF-Q4DIY0-F1-model_v1,AF-Q9LSB9-F1-model_v1,AF-Q6KAB7-F1-model_v1,AF-K7V244-F1-model_v1,AF-Q66H60-F1-model_v1,AF-D3ZH14-F1-model_v1,AF-Q9BX97-F1-model_v1,AF-Q3E7A4-F1-model_v1,AF-A0A0G2K0I4-F1-model_v1,AF-Q4E3L4-F1-model_v1,AF-E9Q9D8-F1-model_v1,AF-B6T6M5-F1-model_v1,AF-A0A0R0JRW9-F1-model_v1,AF-I1N120-F1-model_v1,AF-Q5TYJ7-F1-model_v1,AF-U4PEB6-F1-model_v1,AF-B2GNF1-F1-model_v1,AF-Q4DZ16-F1-model_v1,AF-E9QEG4-F1-model_v1,AF-Q4DP29-F1-model_v1,AF-Q1LYG4-F1-model_v1,AF-P35232-F1-model_v1,AF-A0A1D6Q9Q9-F1-model_v1,AF-Q9VSC5-F1-model_v1,AF-Q9NVI7-F1-model_v1,AF-Q8VDV3-F1-model_v1,AF-Q86Y46-F1-model_v1,AF-O82804-F1-model_v1,AF-A0A0R4IUA3-F1-model_v1,AF-B3DIE0-F1-model_v1,AF-A4I807-F1-model_v1,AF-Q62839-F1-model_v1,AF-O88735-F1-model_v1,AF-M0RC29-F1-model_v1,AF-Q6NYK8-F1-model_v1,AF-Q54JG8-F1-model_v1,AF-A4IA95-F1-model_v1,AF-Q94315-F1-model_v1,AF-Q9VJQ5-F1-model_v1,AF-Q6PAC4-F1-model_v1,AF-Q95YE8-F1-model_v1,AF-B3DIM7-F1-model_v1,AF-A0A0R0EAY8-F1-model_v1,AF-B6RK61-F1-model_v1,AF-Q9JKK1-F1-model_v1,AF-Q4E1K4-F1-model_v1,AF-A0A0R4IIN4-F1-model_v1,AF-E7F6W3-F1-model_v1,AF-Q15149-F4-model_v1,AF-I1K528-F1-model_v1,AF-C6T4Q4-F1-model_v1,AF-F6NI22-F1-model_v1,AF-P21107-F1-model_v1,AF-Q5PR67-F1-model_v1,AF-Q6A163-F1-model_v1,AF-Q7Z3E2-F1-model_v1,AF-A0A2R8QHQ3-F1-model_v1,AF-Q4KLM5-F1-model_v1,AF-I1NE22-F1-model_v1,AF-Q5VTR2-F1-model_v1,AF-D3KFS5-F1-model_v1,AF-Q7XIG6-F1-model_v1,AF-K7MAW9-F1-model_v1,AF-D3ZLE2-F1-model_v1,AF-E9Q2Z1-F1-model_v1,AF-B4G034-F1-model_v1,AF-Q6PBT3-F1-model_v1,AF-Q4D5A3-F1-model_v1,AF-Q4CT94-F1-model_v1,AF-Q0DAJ3-F1-model_v1,AF-A0A368UHH3-F1-model_v1,AF-Q9ERM2-F1-model_v1,AF-A0A5E4LZM9-F1-model_v1,AF-P28033-F1-model_v1,AF-Q2M2I5-F1-model_v1,AF-P34118-F1-model_v1,AF-Q5YIR9-F1-model_v1,AF-Q9VHT6-F1-model_v1,AF-Q65WY7-F1-model_v1,AF-I1NIF3-F1-model_v1,AF-Q54D96-F1-model_v1,AF-K7LXQ5-F1-model_v1,AF-Q05D60-F1-model_v1,AF-B4FC54-F1-model_v1,AF-F4IUJ7-F1-model_v1,AF-Q9CR46-F1-model_v1,AF-I1JD22-F1-model_v1,AF-A0A0G2L0S9-F1-model_v1,AF-A0A1D6M9Z8-F1-model_v1,AF-Q15884-F1-model_v1,AF-A0A1D6K5S9-F1-model_v1,AF-Q4DWX6-F1-model_v1,AF-Q4CPP1-F1-model_v1,AF-D3ZKU7-F1-model_v1,AF-A0A1D6L075-F1-model_v1,AF-D9IWE2-F1-model_v1,AF-Q0GPI4-F1-model_v1,AF-A4I4H0-F1-model_v1,AF-P40573-F1-model_v1,AF-Q9W3X2-F1-model_v1,AF-X1WGC2-F1-model_v1,AF-A0A1D6I701-F1-model_v1,AF-F7ELZ7-F1-model_v1,AF-B1WBU8-F1-model_v1,AF-A4IBX3-F1-model_v1,AF-O08538-F1-model_v1,AF-Q9BVL2-F1-model_v1,AF-A0A2R8QKH8-F1-model_v1,AF-K7K8U5-F1-model_v1,AF-A4IAW7-F1-model_v1,AF-A8MVS5-F1-model_v1,AF-Q08BW0-F1-model_v1,AF-A0A0R0L049-F1-model_v1,AF-Q6P402-F1-model_v1,AF-D4A8A9-F1-model_v1,AF-I1L265-F1-model_v1,AF-Q3V036-F1-model_v1,AF-Q3UH68-F1-model_v1,AF-Q14CN4-F1-model_v1,AF-A0A0R0FQQ4-F1-model_v1,AF-F1Q9X8-F1-model_v1,AF-Q9CYC5-F1-model_v1,AF-Q9U389-F1-model_v1,AF-Q8CDN8-F1-model_v1,AF-P13902-F1-model_v1,AF-Q6URW6-F1-model_v1,AF-Q4DCS6-F1-model_v1,AF-G3V9G8-F1-model_v1,AF-F1QEW2-F1-model_v1,AF-A4I8S8-F1-model_v1,AF-Q84JK0-F1-model_v1,AF-I1JY62-F1-model_v1,AF-A4IBY9-F1-model_v1,AF-Q17730-F1-model_v1,AF-Q96G27-F1-model_v1,AF-Q4DX18-F1-model_v1,AF-O81045-F1-model_v1,AF-A0A0R4IZ17-F1-model_v1,AF-I1LZH7-F1-model_v1,AF-Q8CFC7-F1-model_v1,AF-E9QD51-F1-model_v1,AF-A4ID14-F1-model_v1,AF-Q4D6Y1-F1-model_v1,AF-A0A1P8BB69-F1-model_v1,AF-Q9P1Z2-F1-model_v1,AF-X1WGM6-F1-model_v1,AF-Q4DJC3-F1-model_v1,AF-A2A9T0-F1-model_v1,AF-Q4DJW3-F1-model_v1,AF-Q59TD2-F1-model_v1,AF-A0A1D6LTS3-F1-model_v1,AF-F4K3K4-F1-model_v1,AF-O35867-F1-model_v1,AF-A0A2R8QAI5-F1-model_v1,AF-O45420-F1-model_v1,AF-Q20741-F1-model_v1,AF-B3DGS0-F1-model_v1,AF-A4ID04-F1-model_v1,AF-I1LKN8-F1-model_v1,AF-A0A0R0LI24-F1-model_v1,AF-O15123-F1-model_v1,AF-A0A1D6I1N7-F1-model_v1,AF-Q20748-F1-model_v1,AF-A0A0R4IPQ7-F1-model_v1,AF-K7VWZ5-F1-model_v1,AF-Q9VLM0-F1-model_v1,AF-Q553N3-F1-model_v1,AF-I1LE46-F1-model_v1,AF-P49756-F1-model_v1,AF-Q8IPP9-F1-model_v1,AF-Q8I3B7-F1-model_v1,AF-E9PT90-F1-model_v1,AF-Q7Z3B0-F1-model_v1,AF-B4FIN3-F1-model_v1,AF-Q9FJK4-F1-model_v1,AF-Q9VGP7-F1-model_v1,AF-A0A1D8PCC6-F1-model_v1,AF-K7M9J6-F1-model_v1,AF-Q9C512-F1-model_v1,AF-A2BF93-F1-model_v1,AF-Q4CWL2-F1-model_v1,AF-Q29PT3-F1-model_v1,AF-A0A0P0WE90-F1-model_v1,AF-Q05050-F1-model_v1,AF-C4J8W1-F1-model_v1,AF-Q4CZB3-F1-model_v1,AF-A4IAS3-F1-model_v1,AF-Q8T6B9-F1-model_v1,AF-K7KG67-F1-model_v1,AF-A0A0R0GG26-F1-model_v1,AF-Q4CXZ7-F1-model_v1,AF-A0A1D8PNY2-F1-model_v1,AF-Q4DER2-F1-model_v1,AF-Q4CU36-F1-model_v1,AF-D3ZFB2-F1-model_v1,AF-Q4DKM8-F1-model_v1,AF-Q86VP1-F1-model_v1,AF-E7EZ46-F1-model_v1,AF-Q9N5D6-F1-model_v1,AF-Q19159-F1-model_v1,AF-F4ISY0-F1-model_v1,AF-Q9BV87-F1-model_v1,AF-O42364-F1-model_v1,AF-M9PFV8-F1-model_v1,AF-A0A1D6PZ99-F1-model_v1,AF-I1LM99-F1-model_v1,AF-A4HWF7-F1-model_v1,AF-A0A1D6M6U5-F1-model_v1,AF-A2AIV8-F1-model_v1,AF-I1MSH9-F1-model_v1,AF-A0A0B4KHR2-F1-model_v1,AF-Q9BVV6-F1-model_v1,AF-O14308-F1-model_v1,AF-K7N085-F1-model_v1,AF-I1MIE1-F1-model_v1,AF-Q9U3J3-F1-model_v1,AF-Q19983-F1-model_v1,AF-P10716-F1-model_v1,AF-Q96AQ7-F1-model_v1,AF-Q8R310-F1-model_v1,AF-Q21028-F1-model_v1,AF-Q5A3K2-F1-model_v1,AF-Q4DX68-F1-model_v1,AF-Q9VG03-F1-model_v1,AF-P34333-F1-model_v1,AF-O13964-F1-model_v1,AF-A0A1D6FGR5-F1-model_v1,AF-A0A0R0J1B4-F1-model_v1,AF-Q86KX8-F1-model_v1,AF-A0A1D8PT15-F1-model_v1,AF-Q0DX76-F1-model_v1,AF-O64852-F1-model_v1,AF-Q9ES19-F1-model_v1,AF-A3C3D4-F1-model_v1,AF-Q1LXZ9-F1-model_v1,AF-Q1PFC2-F1-model_v1,AF-Q9P7M1-F1-model_v1,AF-Q55F70-F1-model_v1,AF-Q4DFQ6-F1-model_v1,AF-Q6AZY7-F1-model_v1,AF-Q6NMB4-F1-model_v1,AF-I1LHA9-F1-model_v1,AF-Q9HGL2-F1-model_v1,AF-K7L5X4-F1-model_v1,AF-A0A096RP22-F1-model_v1,AF-F1QBR1-F1-model_v1,AF-Q3UP75-F1-model_v1,AF-A0A0G2JY46-F1-model_v1,AF-P37089-F1-model_v1,AF-A4I5X1-F1-model_v1,AF-K7M531-F1-model_v1,AF-B4F879-F1-model_v1,AF-Q8WUD4-F1-model_v1,AF-Q7XSW0-F1-model_v1,AF-Q54CL3-F1-model_v1,AF-Q4CZL3-F1-model_v1,AF-P67778-F1-model_v1,AF-Q9U1S2-F1-model_v1,AF-Q5W6G8-F1-model_v1,AF-A0A1D6IAP2-F1-model_v1,AF-F1R926-F1-model_v1,AF-Q58304-F1-model_v1,AF-A0A0R0GRW2-F1-model_v1,AF-M0R431-F1-model_v1,AF-Q568Y6-F1-model_v1,AF-A0A0R0HPC5-F1-model_v1,AF-A0A2R8PZL9-F1-model_v1,AF-I1KYM8-F1-model_v1,AF-A0A2R8Q6E2-F1-model_v1,AF-A0A286YA92-F1-model_v1,AF-Q54D69-F1-model_v1,AF-Q9LSS5-F1-model_v1,AF-Q6PFS0-F1-model_v1,AF-Q9VXK9-F1-model_v1,AF-P31977-F1-model_v1,AF-Q9M0C3-F1-model_v1,AF-A0A1D6GVJ9-F1-model_v1,AF-Q4D795-F1-model_v1,AF-P53253-F1-model_v1,AF-I1MKB4-F1-model_v1,AF-F8W378-F1-model_v1,AF-A0A0R0KFC6-F1-model_v1,AF-Q9C0C6-F1-model_v1,AF-B6TIU7-F1-model_v1,AF-Q75JM6-F1-model_v1,AF-A0A0R0KXU5-F1-model_v1,AF-I1LDZ2-F1-model_v1,AF-A0A1D6FJZ5-F1-model_v1,AF-A0A2R8QLR4-F1-model_v1,AF-O81851-F1-model_v1,AF-Q5RG44-F1-model_v1,AF-A0A0R0I095-F1-model_v1,AF-A4I016-F1-model_v1,AF-K7K6N9-F1-model_v1,AF-Q6IFW8-F1-model_v1,AF-A2AGD7-F1-model_v1,AF-E9AHQ1-F1-model_v1,AF-I1K1M5-F1-model_v1,AF-B5DEH9-F1-model_v1,AF-Q54JX0-F1-model_v1,AF-K7KNS6-F1-model_v1,AF-E7FDW2-F1-model_v1,AF-Q9C895-F1-model_v1,AF-E7FFJ8-F1-model_v1,AF-P19511-F1-model_v1,AF-Q9UUB7-F1-model_v1,AF-Q9VIK6-F1-model_v1,AF-E2QCZ5-F1-model_v1,AF-Q9ZQ87-F1-model_v1,AF-Q8MSM9-F1-model_v1,AF-Q4DLH1-F1-model_v1,AF-A0A1D8PLR3-F1-model_v1,AF-P0CG41-F1-model_v1,AF-P86182-F1-model_v1,AF-E7FAL7-F1-model_v1,AF-Q4DMT3-F1-model_v1,AF-Q6AT90-F1-model_v1,AF-G5ECP7-F1-model_v1,AF-A4HV51-F1-model_v1,AF-O13652-F1-model_v1,AF-Q4KLH6-F1-model_v1,AF-I1NEQ6-F1-model_v1,AF-Q1LU94-F1-model_v1,AF-O88453-F1-model_v1,AF-K7UKV2-F1-model_v1,AF-A1Z7J0-F1-model_v1,AF-Q5XIR6-F1-model_v1,AF-A0A1B0GS00-F1-model_v1,AF-Q4D789-F1-model_v1,AF-A0A1D6KNR3-F1-model_v1,AF-A4I2S2-F1-model_v1,AF-Q5RI56-F1-model_v1,AF-Q3ULM0-F1-model_v1,AF-I1KNR7-F1-model_v1,AF-O82629-F1-model_v1,AF-Q0DL24-F1-model_v1,AF-F5GUF1-F1-model_v1,AF-A0A0R4IIU9-F1-model_v1,AF-P14907-F1-model_v1,AF-P39723-F1-model_v1,AF-Q4DK62-F1-model_v1,AF-Q6YUT9-F1-model_v1,AF-A0A0P0V718-F1-model_v1,AF-Q6Y7W8-F1-model_v1,AF-Q93YS6-F1-model_v1,AF-Q4DHQ6-F1-model_v1,AF-D3ZPA1-F1-model_v1,AF-Q6Z7R9-F1-model_v1,AF-P45577-F1-model_v1,AF-A0A1D6H8V0-F1-model_v1,AF-Q9W4D4-F1-model_v1,AF-F7F9J5-F1-model_v1,AF-Q9W0R0-F1-model_v1,AF-Q688Y1-F1-model_v1,AF-Q9C5M5-F1-model_v1,AF-Q21270-F1-model_v1,AF-A0A0K3AS36-F1-model_v1,AF-P20482-F1-model_v1,AF-A0A0G2JT44-F1-model_v1,AF-E7EYR5-F1-model_v1,AF-Q4CTP6-F1-model_v1,AF-Q54GI9-F1-model_v1,AF-A4I3R8-F1-model_v1,AF-A0A0P0WCJ4-F1-model_v1,AF-K7KEX2-F1-model_v1,AF-Q16534-F1-model_v1,AF-Q9ULW3-F1-model_v1,AF-Q5EB94-F1-model_v1,AF-A0A0R0J7I1-F1-model_v1,AF-Q54H87-F1-model_v1,AF-I1N3T7-F1-model_v1,AF-A4I5Y8-F1-model_v1,AF-Q9UL68-F1-model_v1,AF-Q4E0W0-F1-model_v1,AF-K7K4S0-F1-model_v1,AF-I1NAT9-F1-model_v1,AF-Q4DSS2-F1-model_v1,AF-Q6P2L7-F1-model_v1,AF-Q8IYE1-F1-model_v1,AF-Q8BMP6-F1-model_v1,AF-I1JJL4-F1-model_v1,AF-Q9LT57-F1-model_v1,AF-H2L006-F1-model_v1,AF-Q10RF0-F1-model_v1,AF-A0A0P0XLZ8-F1-model_v1,AF-A4HUD4-F1-model_v1,AF-A4I7K2-F1-model_v1,AF-Q66HB6-F1-model_v1,AF-Q86X02-F1-model_v1,AF-Q5GH58-F1-model_v1,AF-Q4E2E2-F1-model_v1,AF-A0A096PLN9-F1-model_v1,AF-A0A1D6HH85-F1-model_v1,AF-O13813-F1-model_v1,AF-A0A0G2LAC3-F1-model_v1,AF-Q99332-F1-model_v1,AF-Q8K2J4-F1-model_v1,AF-Q84ZN5-F1-model_v1,AF-Q4DT20-F1-model_v1,AF-Q4DMS4-F1-model_v1,AF-K7LZM2-F1-model_v1,AF-A4ICF4-F1-model_v1,AF-B1WBY7-F1-model_v1,AF-K7VT63-F1-model_v1,AF-Q5TB80-F1-model_v1,AF-Q24211-F1-model_v1,AF-I1MAK5-F1-model_v1,AF-I1M771-F1-model_v1,AF-O60121-F1-model_v1,AF-A2AJB1-F1-model_v1,AF-C4JAP7-F1-model_v1,AF-A0A0P0Y1I9-F1-model_v1,AF-A4FU28-F1-model_v1,AF-D4ADZ2-F1-model_v1,AF-P05661-F1-model_v1,AF-Q4E010-F1-model_v1,AF-P35580-F1-model_v1,AF-A0A1D8PTA8-F1-model_v1,AF-K7L2P9-F1-model_v1,AF-Q7ZWE7-F1-model_v1,AF-A4I0R3-F1-model_v1,AF-A0A2R8QHZ3-F1-model_v1,AF-Q4D164-F1-model_v1,AF-Q8AVB1-F1-model_v1,AF-Q96R06-F1-model_v1,AF-Q7TS55-F1-model_v1,AF-P53148-F1-model_v1,AF-A0A0G2JY53-F1-model_v1,AF-A4HV44-F1-model_v1,AF-Q11102-F1-model_v1,AF-Q4D8C4-F1-model_v1,AF-A0A1D6HQQ2-F1-model_v1,AF-Q8I3B3-F1-model_v1,AF-A0A0P0X8H6-F1-model_v1,AF-I1MD92-F1-model_v1,AF-Q9SAF6-F1-model_v1,AF-E7FBA2-F1-model_v1,AF-P42669-F1-model_v1,AF-P25588-F1-model_v1,AF-E7FAN6-F1-model_v1,AF-Q9ZVT0-F1-model_v1,AF-Q92922-F1-model_v1,AF-P0CAN7-F1-model_v1,AF-A0A0R0F752-F1-model_v1,AF-F1R540-F1-model_v1,AF-Q59ZE8-F1-model_v1,AF-C5H8J1-F1-model_v1,AF-A0A1I9LPZ1-F1-model_v1,AF-Q4V885-F1-model_v1,AF-B3H592-F1-model_v1,AF-O82259-F1-model_v1,AF-A0A1D6KPZ4-F1-model_v1,AF-A4HX40-F1-model_v1,AF-K7MSW6-F1-model_v1,AF-O14043-F1-model_v1,AF-Q4PS45-F1-model_v1,AF-Q55FM9-F1-model_v1,AF-Q4DHF5-F1-model_v1,AF-Q7EYR6-F1-model_v1,AF-D3ZDW3-F1-model_v1,AF-B4FTP9-F1-model_v1,AF-I1MHB2-F1-model_v1,AF-K7L9Q7-F1-model_v1,AF-Q9XX63-F1-model_v1,AF-P54846-F1-model_v1,AF-Q59NQ9-F1-model_v1,AF-F4HZI8-F1-model_v1,AF-Q4D4M5-F1-model_v1,AF-Q9XF63-F1-model_v1,AF-K7LRU9-F1-model_v1,AF-Q02833-F1-model_v1,AF-F8W5A8-F1-model_v1,AF-Q5ACU4-F1-model_v1,AF-A0A0R0KIB1-F1-model_v1,AF-Q59TN9-F1-model_v1,AF-Q5W7C6-F1-model_v1,AF-A0A1D6M002-F1-model_v1,AF-Q4CRE4-F1-model_v1,AF-P45378-F1-model_v1,AF-A0A0P0V3J5-F1-model_v1,AF-A6NMD2-F1-model_v1,AF-P01298-F1-model_v1,AF-Q9M1G5-F1-model_v1,AF-H3BV12-F1-model_v1,AF-A0A1D6NDG4-F1-model_v1,AF-Q8N6D2-F1-model_v1,AF-I1J580-F1-model_v1,AF-A0A1D6NKH3-F1-model_v1,AF-Q21761-F1-model_v1,AF-A5A8R4-F1-model_v1,AF-Q93ZM2-F1-model_v1,AF-Q0JLH6-F1-model_v1,AF-Q9W3J8-F1-model_v1,AF-Q9D818-F1-model_v1,AF-F4IEK5-F1-model_v1,AF-Q54RC4-F1-model_v1,4HQJ_3_G,AF-Q4DPA7-F1-model_v1,AF-Q9T0F3-F1-model_v1,AF-B6SWQ2-F1-model_v1,AF-Q8LHQ6-F1-model_v1,AF-Q6H500-F1-model_v1,AF-Q4CSZ3-F1-model_v1,AF-Q4CLS0-F1-model_v1,AF-C0PAQ8-F1-model_v1,AF-Q9NZM4-F1-model_v1,AF-Q8N5F7-F1-model_v1,AF-Q9NQL9-F1-model_v1,AF-Q55GQ7-F1-model_v1,AF-Q8SA35-F1-model_v1,AF-P90970-F1-model_v1,AF-Q22379-F1-model_v1,AF-A0A0R4IFG5-F1-model_v1,AF-Q7ZVI2-F1-model_v1,AF-Q0WR66-F1-model_v1,AF-I1LP01-F1-model_v1,AF-B9G125-F1-model_v1,AF-I1MFS5-F1-model_v1,AF-A0A1D6FCH1-F1-model_v1,AF-A4IB18-F1-model_v1,AF-B4FU42-F1-model_v1,AF-A4I0L6-F1-model_v1,AF-Q924K2-F1-model_v1,AF-Q4CYE0-F1-model_v1,AF-D3ZHU5-F1-model_v1,AF-Q4DA71-F1-model_v1,AF-A1ZAC2-F1-model_v1,AF-Q5AIB4-F1-model_v1,AF-F1QT70-F1-model_v1,AF-A4I0L1-F1-model_v1,AF-K7MQA2-F1-model_v1,AF-A4IBP4-F1-model_v1,AF-A4HYE7-F1-model_v1,AF-A0A2R8QNL1-F1-model_v1,AF-O54818-F1-model_v1,AF-A0A0R4IM96-F1-model_v1,AF-Q4D0U8-F1-model_v1,AF-Q4CWI4-F1-model_v1,AF-Q9VGR0-F1-model_v1,AF-F4IV24-F1-model_v1,AF-Q9JIG7-F1-model_v1,AF-I1KS63-F1-model_v1,AF-O62432-F1-model_v1,AF-A0A0N4STT5-F1-model_v1,AF-Q8R344-F1-model_v1,AF-Q4CW15-F1-model_v1,AF-Q54Q31-F1-model_v1,AF-Q8S8M5-F1-model_v1,AF-Q9VHW5-F1-model_v1,AF-Q6P7B2-F1-model_v1,AF-P9WG99-F1-model_v1,AF-Q8VXX9-F1-model_v1,AF-A0A1D6M462-F1-model_v1,AF-Q5SXY1-F1-model_v1,AF-D4A5D4-F1-model_v1,AF-Q99543-F1-model_v1,AF-A0A0R0J4B4-F1-model_v1,AF-Q4DYP1-F1-model_v1,AF-Q3U319-F1-model_v1,AF-E7EZS2-F1-model_v1,AF-A4I9N8-F1-model_v1,AF-P45966-F1-model_v1,AF-Q8IE63-F1-model_v1,AF-Q6PBI4-F1-model_v1,AF-P36049-F1-model_v1,AF-E7FC97-F1-model_v1,AF-B8JJU5-F1-model_v1,AF-A4I5Q5-F1-model_v1,AF-A0A1D8PU27-F1-model_v1,AF-Q9VYI8-F1-model_v1,AF-Q9W238-F1-model_v1,AF-Q9M199-F1-model_v1,AF-Q9VVI9-F1-model_v1,AF-O04342-F1-model_v1,AF-A0A1D6ECU9-F1-model_v1,AF-P38326-F1-model_v1,AF-Q32PN7-F1-model_v1,AF-Q2QYU3-F1-model_v1,AF-E9AHP1-F1-model_v1,AF-A4I610-F1-model_v1,AF-Q9D287-F1-model_v1,AF-A0A1D8PF44-F1-model_v1,AF-P13224-F1-model_v1,AF-Q4DKG0-F1-model_v1,AF-Q0JR37-F1-model_v1,AF-Q4CY80-F1-model_v1,AF-Q4DQ19-F1-model_v1,AF-Q9VU84-F1-model_v1,AF-P40214-F1-model_v1,AF-A0A0R0HRT4-F1-model_v1,AF-O13791-F1-model_v1,AF-A0A1D6PZJ3-F1-model_v1,AF-P34554-F1-model_v1,AF-Q4D7W5-F1-model_v1,AF-Q91VC4-F1-model_v1,AF-Q4D3C8-F1-model_v1,AF-P9WLG7-F1-model_v1,AF-Q10320-F1-model_v1,AF-Q8R2V2-F1-model_v1,AF-Q9U2P6-F1-model_v1,AF-A0A0G2K8K1-F1-model_v1,AF-Q4D9W5-F1-model_v1,AF-O60284-F1-model_v1,AF-Q8GXI5-F1-model_v1,AF-Q54PW2-F1-model_v1,AF-B6UIG7-F1-model_v1,AF-Q4E130-F1-model_v1,AF-I1M8Y0-F1-model_v1,AF-Q23529-F1-model_v1,AF-Q9Z125-F1-model_v1,AF-P95115-F1-model_v1,AF-Q5A880-F1-model_v1,AF-Q4DJ14-F1-model_v1,AF-Q9BZI7-F1-model_v1,AF-Q6K5X7-F1-model_v1,AF-Q4DZ86-F1-model_v1,AF-Q18512-F1-model_v1,AF-Q8IQP0-F1-model_v1,AF-Q18577-F1-model_v1,AF-Q8MLR6-F1-model_v1,AF-Q8R015-F1-model_v1,AF-Q8BW86-F1-model_v1,AF-Q2NL68-F1-model_v1,AF-A0A1D6KR52-F1-model_v1,AF-K7K491-F1-model_v1,AF-A4I0J5-F1-model_v1,AF-C4JA27-F1-model_v1,AF-A0A1D6LL84-F1-model_v1,AF-K7KUT2-F1-model_v1,AF-Q551L6-F1-model_v1,AF-Q7JUF2-F1-model_v1,AF-Q55EQ3-F1-model_v1,AF-H2KY72-F1-model_v1,AF-D3ZRE7-F1-model_v1,AF-I1LY27-F1-model_v1,AF-Q12143-F1-model_v1,AF-Q02224-F2-model_v1,AF-Q16643-F1-model_v1,AF-Q9SGI8-F1-model_v1,AF-O55034-F1-model_v1,AF-Q4DSG9-F1-model_v1,AF-A2BFU3-F1-model_v1,AF-A0A1D8PMI1-F1-model_v1,AF-Q4D4P9-F1-model_v1,AF-O42882-F1-model_v1,AF-Q6DR69-F1-model_v1,AF-B4G051-F1-model_v1,AF-A0A0G2K2T1-F1-model_v1,AF-Q59N31-F1-model_v1,AF-Q2L6U1-F1-model_v1,AF-Q9CQ26-F1-model_v1,AF-A4I6F4-F1-model_v1,AF-Q7XA66-F1-model_v1,AF-Q4DCX9-F1-model_v1,AF-Q5AMN3-F1-model_v1,AF-Q66HC6-F1-model_v1,AF-Q4DEQ9-F1-model_v1,2W6A_1_A,AF-Q80Z25-F1-model_v1,AF-A4HTD7-F1-model_v1,AF-F1QW76-F1-model_v1,AF-Q9BT92-F1-model_v1,AF-A0A1D6N4I2-F1-model_v1,AF-A4HX69-F1-model_v1,AF-O76014-F1-model_v1,AF-I1LSA0-F1-model_v1,AF-D3ZBT2-F1-model_v1,AF-Q5SPX1-F1-model_v1,AF-I1LWJ5-F1-model_v1,AF-Q9NAE4-F1-model_v1,AF-Q4DL21-F1-model_v1,AF-Q9D275-F1-model_v1,AF-F1QJA9-F1-model_v1,AF-A2A266-F1-model_v1,AF-P58771-F1-model_v1,AF-I1MEF8-F1-model_v1,AF-P23246-F1-model_v1,AF-F1QDJ2-F1-model_v1,AF-Q4DZW8-F1-model_v1,AF-P12845-F1-model_v1,AF-K7LHI3-F1-model_v1,AF-A0A1D6IEI4-F1-model_v1,AF-A4HVL7-F1-model_v1,AF-E7EZE3-F1-model_v1,AF-A0A0P0Y3Q6-F1-model_v1,AF-D4ABV2-F1-model_v1,AF-Q96C92-F1-model_v1,AF-A0A2R8Q483-F1-model_v1,AF-F1QW26-F1-model_v1,AF-Q9WVQ0-F1-model_v1,AF-Q9NYJ8-F1-model_v1,AF-P34237-F1-model_v1,AF-Q4CMP9-F1-model_v1,AF-Q9VYI2-F1-model_v1,AF-A0A0R0FN57-F1-model_v1,AF-B4F7S5-F1-model_v1,AF-G5ECU7-F1-model_v1,AF-O64633-F1-model_v1,AF-Q0JR16-F1-model_v1,AF-Q4CWK4-F1-model_v1,AF-A0A0R0H2C6-F1-model_v1,AF-A0A0R0FEV0-F1-model_v1,AF-Q92361-F1-model_v1,AF-Q400L4-F1-model_v1,AF-D2K290-F1-model_v1,AF-P35180-F1-model_v1,AF-A0A0R0G344-F1-model_v1,AF-Q9FFP2-F1-model_v1,AF-A0A0G2KBB4-F1-model_v1,AF-Q2FVS5-F1-model_v1,AF-Q5AAJ7-F1-model_v1,AF-Q8NB25-F1-model_v1,AF-Q1PF03-F1-model_v1,AF-Q8IN20-F1-model_v1,AF-A0A1B0GVG4-F1-model_v1,AF-Q4DCZ3-F1-model_v1,AF-O04616-F1-model_v1,AF-Q8L7G9-F1-model_v1,AF-Q9UBX8-F1-model_v1,AF-A0A1D6I0M6-F1-model_v1,AF-A0A1D6ESV4-F1-model_v1,AF-P34303-F1-model_v1,AF-Q2FZ80-F1-model_v1,AF-I1L516-F1-model_v1,AF-Q1MT43-F1-model_v1,AF-Q4DFM2-F1-model_v1,AF-P36527-F1-model_v1,AF-D3ZGA5-F1-model_v1,AF-A0A1D6KL48-F1-model_v1,AF-Q66HA4-F1-model_v1,AF-Q8SWR2-F1-model_v1,AF-K7LZM0-F1-model_v1,AF-D4ACN8-F1-model_v1,AF-A0A0G2JVG5-F1-model_v1,AF-I1JA00-F1-model_v1,AF-Q94LH1-F1-model_v1,1FE6_1_A,AF-P24156-F1-model_v1,AF-I1MVT5-F1-model_v1,AF-A4IDG2-F1-model_v1,AF-Q5T953-F1-model_v1,AF-Q8BMD2-F1-model_v1,AF-Q8QZX2-F1-model_v1,AF-A0A1D6K8X5-F1-model_v1,AF-B9GDA4-F1-model_v1,AF-Q0J0J2-F1-model_v1,AF-Q4CYU0-F1-model_v1,AF-K7L4J3-F1-model_v1,AF-B4FJ88-F1-model_v1,AF-A0A2R8PXM2-F1-model_v1,AF-O59733-F1-model_v1,AF-A0A0N7KDH4-F1-model_v1,AF-A0A0R0I6Z3-F1-model_v1,AF-A4I8G7-F1-model_v1,AF-A0A1D6Q2E2-F1-model_v1,AF-Q22908-F1-model_v1,AF-Q94CU7-F1-model_v1,AF-H2FLI6-F1-model_v1,AF-A4I9N3-F1-model_v1,AF-A0A0P0VWV8-F1-model_v1,AF-Q4DZX0-F1-model_v1,AF-Q9LXX4-F1-model_v1,AF-G5EBI0-F1-model_v1,AF-Q5BJT7-F1-model_v1,AF-Q55G21-F1-model_v1,AF-E9AI00-F1-model_v1,AF-Q5RGJ6-F1-model_v1,AF-Q54IK9-F1-model_v1,AF-M0RCJ5-F1-model_v1,AF-K7KJH7-F1-model_v1,AF-I1J8D8-F1-model_v1,AF-Q9FMN1-F1-model_v1,AF-Q8RX78-F1-model_v1,AF-A0A1D6N3L2-F1-model_v1,AF-Q7XUW7-F1-model_v1,AF-Q9XVL0-F1-model_v1,AF-A0A1X7YIT5-F1-model_v1,AF-Q9FM57-F1-model_v1,AF-Q4DC66-F1-model_v1,AF-A0A143ZXZ0-F1-model_v1,AF-A0A0P0WVB1-F1-model_v1,AF-Q9VFL3-F1-model_v1,AF-P70278-F1-model_v1,AF-A0A0P0WK37-F1-model_v1,AF-B6TNK8-F1-model_v1,AF-P38532-F1-model_v1,AF-I1JLP7-F1-model_v1,AF-Q00765-F1-model_v1,AF-Q556D1-F1-model_v1,AF-A0A1D6IKC3-F1-model_v1,AF-O02074-F1-model_v1,AF-B8QI36-F1-model_v1,AF-P38261-F1-model_v1,AF-Q6ZBW9-F1-model_v1,AF-A4HTN9-F1-model_v1,AF-I1KQ65-F1-model_v1,AF-Q9H875-F1-model_v1,AF-Q9VK16-F1-model_v1,AF-Q5ABD0-F1-model_v1,AF-Q4D9H5-F1-model_v1,AF-P02564-F1-model_v1,AF-Q8BJX2-F1-model_v1,AF-F1RBF5-F1-model_v1,AF-Q4D5V7-F1-model_v1,AF-E7F2A2-F1-model_v1,AF-A1Z8P9-F1-model_v1,AF-P18901-F1-model_v1,AF-Q4CU92-F1-model_v1,AF-I1KB60-F1-model_v1,AF-A0A1D6NL05-F1-model_v1,AF-F1QW73-F1-model_v1,AF-Q5TZG5-F1-model_v1,AF-A4I2F9-F1-model_v1,AF-Q9VCV3-F1-model_v1,AF-Q4E1Q4-F1-model_v1,AF-P0C7I6-F1-model_v1,AF-Q8L615-F1-model_v1,AF-Q8BTE5-F1-model_v1,AF-Q6ZI56-F1-model_v1,AF-Q8VDC1-F1-model_v1,AF-Q4CMT5-F1-model_v1,AF-Q8C341-F1-model_v1,AF-Q4DYM0-F1-model_v1,AF-Q9Y623-F1-model_v1,AF-A0A0R0HJF1-F1-model_v1,AF-F1R1Q1-F1-model_v1,AF-E9PYL8-F1-model_v1,AF-A0A0R0I5C6-F1-model_v1,AF-Q86MP1-F1-model_v1,AF-Q4DFK2-F1-model_v1,AF-Q5ADV1-F1-model_v1,AF-I1K3R8-F1-model_v1,AF-C0PDU9-F1-model_v1,AF-Q4DDC4-F1-model_v1,AF-A0A1D6HYX4-F1-model_v1,AF-Q7JUY7-F1-model_v1,AF-K7MCD8-F1-model_v1,AF-F1R7V0-F1-model_v1,AF-Q4CX96-F1-model_v1,AF-A0A1D6KXE9-F1-model_v1,AF-Q4E685-F1-model_v1,AF-B6UIG1-F1-model_v1,AF-K7KK10-F1-model_v1,AF-Q5PQJ9-F1-model_v1,AF-Q4DDL0-F1-model_v1,AF-Q4E3R1-F1-model_v1,AF-Q0IMM4-F1-model_v1,AF-Q9GZM8-F1-model_v1,AF-Q4D4Y4-F1-model_v1,AF-Q9VI32-F1-model_v1,AF-O62346-F1-model_v1,AF-I1M4B6-F1-model_v1,AF-Q9VYI7-F1-model_v1,AF-Q4DSW6-F1-model_v1,AF-Q8VIP2-F1-model_v1,AF-I1K7S8-F1-model_v1,AF-Q54PM2-F1-model_v1,AF-F4JRR1-F1-model_v1,AF-I1KQ25-F1-model_v1,AF-K7KMG4-F1-model_v1,AF-Q9LZN4-F1-model_v1,AF-E7F5E1-F1-model_v1,AF-A0A0P0X839-F1-model_v1,AF-Q96LB3-F1-model_v1,AF-Q5JMK6-F1-model_v1,AF-E9QF87-F1-model_v1,AF-I1KCV4-F1-model_v1,AF-Q9Z0R6-F1-model_v1,AF-P12757-F1-model_v1,AF-P68907-F1-model_v1,AF-Q4DKG5-F1-model_v1,AF-Q9LXZ7-F1-model_v1,AF-B4FLD1-F1-model_v1,AF-A4IBF7-F1-model_v1,AF-Q9VIY3-F1-model_v1,AF-O14261-F1-model_v1,AF-F4JB65-F1-model_v1,AF-A0A0P0WTK8-F1-model_v1,AF-Q4CY13-F1-model_v1,AF-Q9STR3-F1-model_v1,AF-A0A0R0J519-F1-model_v1,AF-Q8S1F0-F1-model_v1,AF-M0R8F7-F1-model_v1,AF-Q54HJ3-F1-model_v1,AF-F1QW15-F1-model_v1,AF-G5EF26-F1-model_v1,AF-A0A1D6K637-F1-model_v1,AF-O35460-F1-model_v1,AF-G5EET7-F1-model_v1,AF-E9QCD0-F1-model_v1,AF-F1QKA1-F1-model_v1,AF-G5EE49-F1-model_v1,AF-Q8IDY8-F1-model_v1,AF-Q5A7M4-F1-model_v1,AF-Q3MHS2-F1-model_v1,AF-Q4DHW9-F1-model_v1,AF-O16274-F1-model_v1,AF-A0A0R0KWI5-F1-model_v1,AF-D3ZI42-F1-model_v1,AF-Q9UBS9-F1-model_v1,AF-Q9SKE3-F1-model_v1,AF-O16787-F1-model_v1,AF-A0A1D6I0A5-F1-model_v1,AF-I1M529-F1-model_v1,AF-A1Z9B0-F1-model_v1,AF-Q09883-F1-model_v1,AF-A0A0P0XHH7-F1-model_v1,AF-Q8C567-F1-model_v1,AF-A4HU77-F1-model_v1,AF-Q9CZ04-F1-model_v1,AF-A0A1D6E554-F1-model_v1,AF-Q4E0C5-F1-model_v1,AF-P53267-F1-model_v1,AF-A0A0R0JLD5-F1-model_v1,AF-Q6P9Q6-F1-model_v1,AF-Q9M2D8-F1-model_v1,AF-Q9U1R9-F1-model_v1,AF-A4I0G8-F1-model_v1,AF-Q54I14-F1-model_v1,AF-O80931-F1-model_v1,AF-M0RDZ6-F1-model_v1,AF-Q7KT25-F1-model_v1,AF-A0A1D6MKP9-F1-model_v1,AF-Q8NA61-F1-model_v1,AF-I1J504-F1-model_v1,AF-Q4DPB4-F1-model_v1,3VMX_1_A,AF-I1LFM1-F1-model_v1,AF-Q7XPQ1-F1-model_v1,AF-A4HTV9-F1-model_v1,AF-A0A0P0Y747-F1-model_v1,AF-Q9ZU70-F1-model_v1,AF-E7F1G2-F1-model_v1,AF-Q8K459-F1-model_v1,AF-G3V6R9-F1-model_v1,AF-P0CT51-F1-model_v1,AF-Q4D3X6-F1-model_v1,AF-Q940U9-F1-model_v1,AF-D4A0H1-F1-model_v1,AF-Q9VKE2-F1-model_v1,AF-Q4D0E4-F1-model_v1,AF-I1N6I0-F1-model_v1,AF-Q7KND8-F1-model_v1,AF-P91349-F1-model_v1,AF-Q99N13-F1-model_v1,AF-A0A1D6FN30-F1-model_v1,AF-Q5TYU2-F1-model_v1,AF-P58660-F1-model_v1,AF-D4ACL6-F1-model_v1,AF-Q9Z2T6-F1-model_v1,AF-D3ZG97-F1-model_v1,AF-Q8CGU1-F1-model_v1,AF-I1KSQ6-F1-model_v1,AF-Q54C10-F1-model_v1,AF-O75071-F1-model_v1,AF-A0A1D6FIS8-F1-model_v1,AF-P56931-F1-model_v1,AF-Q4TTA1-F1-model_v1,AF-Q86VS8-F1-model_v1,AF-K7LWI3-F1-model_v1,AF-A0A0R0FAG8-F1-model_v1,AF-Q9VS49-F1-model_v1,AF-Q65X89-F1-model_v1,AF-A4I9J3-F1-model_v1,AF-I1M6Z7-F1-model_v1,AF-B4FVD6-F1-model_v1,AF-Q86AC7-F1-model_v1,AF-A0A0R0EHT4-F1-model_v1,AF-A4HS06-F1-model_v1,AF-Q5XV09-F1-model_v1,AF-I1MDQ7-F1-model_v1,AF-A0A0R4IIS6-F1-model_v1,AF-D6RGH6-F1-model_v1,AF-Q9VC54-F1-model_v1,AF-I6YC99-F1-model_v1,AF-Q4DU70-F1-model_v1,AF-A0A0P0WKM4-F1-model_v1,AF-Q6NLZ8-F1-model_v1,AF-Q7ZWE6-F1-model_v1,AF-A0A1D6KKU8-F1-model_v1,AF-A4HY27-F1-model_v1,AF-Q8I0Z1-F1-model_v1,AF-A0A1D6EUB3-F1-model_v1,AF-P49582-F1-model_v1,AF-Q9Y3C0-F1-model_v1,AF-Q9NEK3-F1-model_v1,AF-Q08278-F1-model_v1,AF-Q7X8S6-F1-model_v1,AF-Q3UX62-F1-model_v1,AF-B6SR34-F1-model_v1,AF-Q8BMA5-F1-model_v1,AF-A0A1D6QHM1-F1-model_v1,AF-A0A1D6NGD5-F1-model_v1,AF-Q9FJB4-F1-model_v1,AF-Q4DSB2-F1-model_v1,AF-Q14525-F1-model_v1,AF-Q0J9J7-F1-model_v1,AF-A0A1D6K8I5-F1-model_v1,AF-A2AG10-F1-model_v1,AF-Q75IT5-F1-model_v1,AF-A0A1Q1BST7-F1-model_v1,AF-F1M0C3-F1-model_v1,AF-Q4E4J7-F1-model_v1,AF-Q6Y685-F1-model_v1,AF-A0A1D6FNW0-F1-model_v1,AF-K7LAT1-F1-model_v1,AF-A0A2R8RZ08-F1-model_v1,AF-Q0D2I5-F1-model_v1,AF-O76878-F1-model_v1,AF-Q4DAB2-F1-model_v1,AF-A4HUM2-F1-model_v1,AF-D3ZXD8-F1-model_v1,AF-I1N673-F1-model_v1,AF-O17568-F1-model_v1,AF-Q01850-F1-model_v1,AF-O88545-F1-model_v1,AF-Q7TNY6-F1-model_v1,AF-A0A0G2JVJ7-F1-model_v1,AF-Q3KR99-F1-model_v1,AF-Q0WVU7-F1-model_v1,AF-O88869-F1-model_v1,AF-Q9M001-F1-model_v1,AF-Q6Z2M4-F1-model_v1,AF-Q7XKB7-F1-model_v1,AF-Q5PPN0-F1-model_v1,AF-Q9W465-F1-model_v1,AF-Q3SY84-F1-model_v1,AF-O88384-F1-model_v1,AF-D4A7I7-F1-model_v1,AF-Q6ZPK0-F1-model_v1,AF-J3QMB3-F1-model_v1,AF-K7KAZ7-F1-model_v1,AF-Q8C9S4-F1-model_v1,AF-A0A1D6NCP2-F1-model_v1,AF-Q564Q2-F1-model_v1,AF-D3ZTH4-F1-model_v1,AF-Q96M43-F1-model_v1,AF-Q9W1F4-F1-model_v1,AF-Q9VNZ7-F1-model_v1,3VP8_1_A,AF-A4HX65-F1-model_v1,AF-Q2R0I2-F1-model_v1,AF-Q9LZJ6-F1-model_v1,AF-D3ZVC2-F1-model_v1,AF-A0A0R0LHM2-F1-model_v1,3GXV_3_D,AF-D3Z884-F1-model_v1,AF-A0A1D6NMV7-F1-model_v1,AF-P82094-F1-model_v1,AF-A0A1D6KDY8-F1-model_v1,AF-K7LC81-F1-model_v1,AF-Q4DAN3-F1-model_v1,AF-A0A0G2JUG1-F1-model_v1,AF-A0A0R0JFD4-F1-model_v1,AF-E1U8D0-F1-model_v1,AF-Q2FYE1-F1-model_v1,AF-Q7JWU9-F1-model_v1,AF-Q6PCQ0-F1-model_v1,AF-Q60665-F1-model_v1,AF-O60635-F1-model_v1,AF-F4HRT5-F1-model_v1,AF-Q94CG2-F1-model_v1,AF-O22873-F1-model_v1,AF-Q4CS25-F1-model_v1,AF-Q5T0U0-F1-model_v1,AF-Q55GF9-F1-model_v1,AF-A4HXD1-F1-model_v1,AF-P91453-F1-model_v1,AF-A0A1D6GD83-F1-model_v1,AF-P46604-F1-model_v1,AF-C6TEJ4-F1-model_v1,AF-Q4DL14-F1-model_v1,AF-Q9BWT7-F1-model_v1,AF-Q5PQQ9-F1-model_v1,AF-Q4D169-F1-model_v1,AF-A1Z6K6-F1-model_v1,AF-D3ZAH3-F1-model_v1,AF-Q2FXZ9-F1-model_v1,AF-Q5Z8P6-F1-model_v1,AF-Q4E577-F1-model_v1,AF-Q6ERA9-F1-model_v1,AF-A0A1W2P884-F1-model_v1,AF-Q9LME2-F1-model_v1,AF-E9AHY4-F1-model_v1,1DEB_1_A,AF-Q9UNN5-F1-model_v1,AF-A0A0R0HNG9-F1-model_v1,AF-C6TLI9-F1-model_v1,AF-P46668-F1-model_v1,AF-O74760-F1-model_v1,AF-P47166-F1-model_v1,AF-A0A1D6DVY0-F1-model_v1,AF-Q21699-F1-model_v1,AF-A0A2R8Q9J8-F1-model_v1,AF-F4JH53-F1-model_v1,AF-Q4DFW1-F1-model_v1,AF-Q12934-F1-model_v1,AF-A4IA29-F1-model_v1,AF-Q4D4V7-F1-model_v1,AF-A0A0R0ID66-F1-model_v1,AF-Q4D6H6-F1-model_v1,AF-Q10LQ3-F1-model_v1,AF-A0A0R0HSG0-F1-model_v1,AF-A4HV01-F1-model_v1,AF-P04692-F1-model_v1,AF-Q9XX62-F1-model_v1,AF-O75410-F1-model_v1,AF-P9WJ49-F1-model_v1,AF-Q2V3R1-F1-model_v1,AF-Q4DDM5-F1-model_v1,AF-Q9VAM8-F1-model_v1,AF-P34562-F1-model_v1,AF-P04705-F1-model_v1,AF-A0A2R8QD52-F1-model_v1,AF-Q9SUR3-F1-model_v1,AF-Q4DDA5-F1-model_v1,AF-Q8VIL3-F1-model_v1,AF-Q8IBN1-F1-model_v1,AF-I1JQ59-F1-model_v1,AF-F4I8Q1-F1-model_v1,AF-A0A2R8Q9M0-F1-model_v1,AF-Q6IFW5-F1-model_v1,AF-B0S753-F1-model_v1,AF-F1R2H9-F1-model_v1,AF-E7F894-F1-model_v1,AF-C6SV85-F1-model_v1,AF-Q4D927-F1-model_v1,AF-Q8VYU6-F1-model_v1,AF-A0A1D6FAF5-F1-model_v1,AF-O13602-F1-model_v1,AF-K7MMR4-F1-model_v1,AF-O88728-F1-model_v1,AF-Q9W144-F1-model_v1,AF-B3DI58-F1-model_v1,AF-Q4D4M0-F1-model_v1,AF-Q9BRV8-F1-model_v1,AF-K7LBG0-F1-model_v1,AF-A0A0N7KDF9-F1-model_v1,AF-K7KLU6-F1-model_v1,AF-Q9ULV5-F1-model_v1,AF-A0A1D6M6Y9-F1-model_v1,AF-K7KZZ0-F1-model_v1,AF-Q4DQQ0-F1-model_v1,AF-A0A0K3ARD8-F1-model_v1,AF-F1QWN1-F1-model_v1,AF-I1J8U6-F1-model_v1,AF-K7U3H3-F1-model_v1,AF-C6SZL0-F1-model_v1,AF-P15514-F1-model_v1,AF-A4I146-F1-model_v1,AF-D3ZWL1-F1-model_v1,AF-A0A0P0X3N8-F1-model_v1,AF-A4HU43-F1-model_v1,AF-Q8C115-F1-model_v1,AF-K7LGR9-F1-model_v1,AF-Q8IIF6-F1-model_v1,AF-D4AE06-F1-model_v1,AF-I1MG40-F1-model_v1,AF-Q6Z7G3-F1-model_v1,AF-Q9D4V3-F1-model_v1,AF-Q8R409-F1-model_v1,AF-B4FGU4-F1-model_v1,AF-Q55E73-F1-model_v1,AF-A4I169-F1-model_v1,AF-Q9XVC4-F1-model_v1,AF-A0A1D6H920-F1-model_v1,AF-Q4D204-F1-model_v1,AF-Q8IK09-F1-model_v1,AF-Q4E4P4-F1-model_v1,AF-Q9LSU4-F1-model_v1,AF-I1KBQ1-F1-model_v1,AF-K7TNG4-F1-model_v1,AF-Q7TMK6-F1-model_v1,AF-C0PGS1-F1-model_v1,AF-A0A0U1QT59-F1-model_v1,AF-F1QAT8-F1-model_v1,AF-Q9VBR0-F1-model_v1,AF-A0A0R0G291-F1-model_v1,AF-F4I131-F1-model_v1,AF-Q8I516-F1-model_v1,AF-Q7XGL4-F1-model_v1,AF-P34521-F1-model_v1,AF-A0A1D6QC40-F1-model_v1,AF-E7F5A6-F1-model_v1,AF-K7N0R7-F1-model_v1,AF-A0A0R0KY17-F1-model_v1,AF-A0A1D6DVD6-F1-model_v1,AF-O45717-F1-model_v1,AF-Q4DSH0-F1-model_v1,AF-A4HUY1-F1-model_v1,AF-O80512-F1-model_v1,AF-P67936-F1-model_v1,AF-Q9M6N9-F1-model_v1,AF-A0A2R8RJG5-F1-model_v1,AF-B8A239-F1-model_v1,AF-O18302-F1-model_v1,AF-I1J664-F1-model_v1,AF-Q4CMP8-F1-model_v1,AF-B4G0U8-F1-model_v1,AF-D3ZVQ1-F1-model_v1,AF-E9PSY8-F1-model_v1,AF-P29747-F1-model_v1,AF-A0A1D6HUA5-F1-model_v1,AF-B0S6B7-F1-model_v1,AF-A0A0R0H539-F1-model_v1,AF-O14645-F1-model_v1,AF-A0A1D6IXL7-F1-model_v1,AF-Q8N4Y2-F1-model_v1,AF-A0A1D6GKM1-F1-model_v1,AF-Q5XF36-F1-model_v1,AF-A0A1D6LEZ1-F1-model_v1,AF-Q5XIR2-F1-model_v1,AF-A0A1D6Q393-F1-model_v1,AF-A4I2M9-F1-model_v1,AF-A3KGZ5-F1-model_v1,AF-Q86BB0-F1-model_v1,AF-K7MHM0-F1-model_v1,AF-P0ABM5-F1-model_v1,AF-B4FAI0-F1-model_v1,AF-Q5JM79-F1-model_v1,AF-Q8I4E7-F1-model_v1,AF-A0A1D6N088-F1-model_v1,AF-Q61595-F1-model_v1,AF-P0CD94-F1-model_v1,AF-Q8K1Q4-F1-model_v1,AF-Q4CTL5-F1-model_v1,AF-F4I0Z6-F1-model_v1,AF-P83528-F1-model_v1,AF-Q9SUR5-F1-model_v1,AF-Q6K8R4-F1-model_v1,AF-Q5ABV6-F1-model_v1,AF-Q6AY70-F1-model_v1,AF-Q4DZS2-F1-model_v1,AF-Q9XWQ1-F1-model_v1,AF-Q3B8N7-F1-model_v1,AF-Q8ILP2-F1-model_v1,AF-Q8VD04-F1-model_v1,AF-A4ICT5-F1-model_v1,AF-P46662-F1-model_v1,AF-Q4DLU3-F1-model_v1,AF-Q0JN48-F1-model_v1,AF-Q9Y7Y3-F1-model_v1,AF-A0A0R0H6G9-F1-model_v1,AF-A0A1D6FVQ8-F1-model_v1,AF-P07197-F1-model_v1,AF-Q20885-F1-model_v1,AF-Q21049-F1-model_v1,AF-A6NCC3-F1-model_v1,AF-A0A0G2K9K2-F1-model_v1,AF-A4HZC8-F1-model_v1,AF-Q8I3G6-F1-model_v1,AF-A0A1D6MPA9-F1-model_v1,AF-D3ZSC8-F1-model_v1,AF-C7J2C7-F1-model_v1,AF-Q4CUN6-F1-model_v1,AF-A8E7K4-F1-model_v1,AF-A0A0R0EI44-F1-model_v1,AF-A0A0P0VW12-F1-model_v1,AF-Q8C0G2-F1-model_v1,AF-A1IH00-F1-model_v1,AF-O60487-F1-model_v1,AF-O74347-F1-model_v1,AF-A4D2H0-F1-model_v1,AF-A0A0P0Y0F7-F1-model_v1,AF-Q2FV05-F1-model_v1,AF-A0A0R4IUU2-F1-model_v1,AF-Q4CM33-F1-model_v1,AF-A4HYJ3-F1-model_v1,AF-I6Y2I9-F1-model_v1,AF-Q4KMZ1-F1-model_v1,AF-K7MPE4-F1-model_v1,AF-C0HGK3-F1-model_v1,AF-A0A1D6I5M5-F1-model_v1,AF-Q4DRU9-F1-model_v1,AF-O18244-F1-model_v1,AF-Q8IYT3-F1-model_v1,AF-Q86HT7-F1-model_v1,AF-A0A2R8QHH3-F1-model_v1,AF-Q4DIA9-F1-model_v1,AF-Q9WTT4-F1-model_v1,AF-I1J4K3-F1-model_v1,AF-H2FLJ1-F1-model_v1,AF-Q6K8Z2-F1-model_v1,AF-Q6IG03-F1-model_v1,AF-Q4DDI4-F1-model_v1,AF-Q9LS42-F1-model_v1,AF-B7F922-F1-model_v1,AF-Q54K01-F1-model_v1,AF-Q5VUR7-F1-model_v1,AF-A4I3V1-F1-model_v1,AF-F4JIF4-F1-model_v1,AF-Q55C68-F1-model_v1,AF-A4HZE5-F1-model_v1,AF-A6NKD9-F1-model_v1,AF-Q4D1M1-F1-model_v1,AF-F6PEI6-F1-model_v1,AF-Q0JNI9-F1-model_v1,AF-Q9W393-F1-model_v1,AF-K7LLL1-F1-model_v1,AF-B4F9J7-F1-model_v1,AF-Q9W4M8-F1-model_v1,AF-Q9XW03-F1-model_v1,AF-Q9H4E7-F1-model_v1,AF-Q8CG73-F1-model_v1,AF-A0A1P8BG20-F1-model_v1,AF-A0A1D6MQW5-F1-model_v1,AF-Q4D320-F1-model_v1,AF-B4F9U2-F1-model_v1,AF-A0A1D6LYT5-F1-model_v1,AF-Q5A201-F1-model_v1,AF-Q8I656-F1-model_v1,AF-K7MSD5-F1-model_v1,AF-F1QN94-F1-model_v1,AF-P19246-F1-model_v1,AF-B1WC34-F1-model_v1,AF-Q6PFD7-F1-model_v1,AF-I1KY89-F1-model_v1,AF-Q9VFL4-F1-model_v1,AF-Q92844-F1-model_v1,AF-B8JM41-F1-model_v1,AF-I1KCM0-F1-model_v1,AF-Q9Y4A8-F1-model_v1,AF-A0A0R0HLM6-F1-model_v1,AF-Q9JM62-F1-model_v1,AF-Q810U0-F1-model_v1,AF-Q8N6Y0-F1-model_v1,AF-Q494V2-F1-model_v1,AF-K7LS51-F1-model_v1,AF-Q8W1D3-F1-model_v1,AF-Q4D5M9-F1-model_v1,AF-C6T1X5-F1-model_v1,AF-E9QI40-F1-model_v1,AF-Q0DY80-F1-model_v1,AF-K7UGQ0-F1-model_v1,AF-A0A2R8QEW5-F1-model_v1,AF-O75146-F1-model_v1,AF-Q2KN98-F1-model_v1,AF-Q9FHM4-F1-model_v1,AF-Q66HR5-F1-model_v1,AF-O15061-F1-model_v1,AF-Q7XU27-F1-model_v1,AF-O01627-F1-model_v1,AF-I1MZ54-F1-model_v1,AF-P39904-F1-model_v1,AF-Q8CEK7-F1-model_v1,AF-A4HSD1-F1-model_v1,AF-F1QZU1-F1-model_v1,AF-A0A096SFX8-F1-model_v1,AF-Q9W111-F1-model_v1,AF-Q4DL80-F1-model_v1,AF-A0A1X7YHR4-F1-model_v1,AF-Q54VA6-F1-model_v1,AF-A0A2R8Q5A6-F1-model_v1,AF-A0A0G2K8M8-F1-model_v1,AF-Q3LGD4-F1-model_v1,AF-Q557E2-F1-model_v1,AF-F1LR42-F1-model_v1,AF-A0A0G2JTF0-F1-model_v1,AF-Q9ZPW5-F1-model_v1,AF-A0A1D6G2E3-F1-model_v1,AF-D7SFL5-F1-model_v1,AF-B3DJ19-F1-model_v1,AF-E7EZM2-F1-model_v1,AF-Q9W0M1-F1-model_v1,AF-L7N648-F1-model_v1,AF-A4HXT0-F1-model_v1,AF-Q4DT75-F1-model_v1,AF-Q9H0G5-F1-model_v1,AF-P90990-F1-model_v1,AF-Q0E070-F1-model_v1,AF-Q9UKX2-F1-model_v1,AF-Q8I5S6-F1-model_v1,AF-A0A1D8PJ09-F1-model_v1,AF-Q6NZB0-F1-model_v1,AF-C6T7V9-F1-model_v1,AF-A0A1Q0Z8R9-F1-model_v1,AF-Q5XIA0-F1-model_v1,AF-A0A1D6J5J3-F1-model_v1,AF-Q99LF1-F1-model_v1,AF-Q4DD51-F1-model_v1,AF-Q0JD63-F1-model_v1,AF-Q6AY72-F1-model_v1,AF-Q0J231-F1-model_v1,AF-A0A0R0IED1-F1-model_v1,AF-P12844-F1-model_v1,AF-G3V7R6-F1-model_v1,AF-Q19748-F1-model_v1,AF-Q9LPR9-F1-model_v1,AF-A4HXX0-F1-model_v1,AF-I1L7E2-F1-model_v1,AF-A4I323-F1-model_v1,AF-K7MAT9-F1-model_v1,AF-Q4DW86-F1-model_v1,AF-Q65XA4-F1-model_v1,AF-Q17677-F1-model_v1,AF-G5EFF2-F1-model_v1,AF-A0A6H2EFR6-F1-model_v1,AF-P54103-F1-model_v1,AF-Q75M27-F1-model_v1,AF-I1MRC2-F1-model_v1,AF-Q9VE13-F1-model_v1,AF-B6U6L2-F1-model_v1,AF-Q54JF1-F1-model_v1,AF-P83510-F1-model_v1,AF-A0A0P0VZP7-F1-model_v1,AF-Q5U2P2-F1-model_v1,AF-Q4D5S9-F1-model_v1,AF-F4K657-F1-model_v1,AF-P9WNA1-F1-model_v1,AF-A0A140LGQ6-F1-model_v1,AF-Q93YR3-F1-model_v1,AF-A0A0G2JXB9-F1-model_v1,AF-A0A1D8PS91-F1-model_v1,AF-Q5SQS7-F1-model_v1,AF-F6V035-F1-model_v1,AF-I1K6Y6-F1-model_v1,AF-Q54NF8-F1-model_v1,AF-Q4D4T6-F1-model_v1,AF-P15924-F6-model_v1,AF-Q9DA80-F1-model_v1,AF-Q4DDP8-F1-model_v1,AF-A2A6T1-F1-model_v1,AF-P50851-F9-model_v1,AF-Q9GYK8-F1-model_v1,AF-Q05928-F1-model_v1,AF-E7F3M3-F1-model_v1,AF-Q4DMK8-F1-model_v1,AF-A0A0G2KS88-F1-model_v1,AF-A0A1D6E3A6-F1-model_v1,AF-A0A0R0I187-F1-model_v1,AF-A4I6R7-F1-model_v1,AF-Q4DJ29-F1-model_v1,AF-Q95XD1-F1-model_v1,AF-D4A676-F1-model_v1,AF-Q2QNZ9-F1-model_v1,AF-P09491-F1-model_v1,AF-Q7Z3Z0-F1-model_v1,AF-A0A0P0WNG8-F1-model_v1,AF-O75145-F1-model_v1,AF-A0A1D6H572-F1-model_v1,AF-Q6Z7E6-F1-model_v1,AF-H2KZA9-F1-model_v1,AF-I1JIQ7-F1-model_v1,AF-Q07279-F1-model_v1,AF-K7UCA4-F1-model_v1,4OGQ_5_E,AF-Q54ER8-F1-model_v1,AF-Q27433-F1-model_v1,AF-Q3EC92-F1-model_v1,AF-F1QSY0-F1-model_v1,AF-Q4QQ70-F1-model_v1,AF-Q9HDY1-F1-model_v1,AF-A0A0S0X9R6-F1-model_v1,AF-E9QJ33-F1-model_v1,AF-V6CLS8-F1-model_v1,AF-A0A1D6MWD8-F1-model_v1,AF-Q4DBV4-F1-model_v1,AF-A0A0P0XGQ1-F1-model_v1,AF-O16263-F1-model_v1,AF-Q9BXL6-F1-model_v1,AF-O01629-F1-model_v1,AF-Q9MAM4-F1-model_v1,AF-I1KP86-F1-model_v1,AF-Q9VQK1-F1-model_v1,AF-Q54HN4-F1-model_v1,AF-A8MZA4-F1-model_v1,AF-P92029-F1-model_v1,AF-Q12343-F1-model_v1,AF-P39734-F1-model_v1,AF-Q7TQE6-F1-model_v1,AF-F4IUY1-F1-model_v1,AF-A4HXF1-F1-model_v1,AF-B3H4Y3-F1-model_v1,AF-P48681-F1-model_v1,AF-K7U327-F1-model_v1,AF-M0R6E6-F1-model_v1,AF-Q54GB3-F1-model_v1,AF-Q9VF08-F1-model_v1,AF-D3ZUL1-F1-model_v1,AF-E7F2A1-F1-model_v1,AF-Q9W4V8-F1-model_v1,AF-Q4CMI2-F1-model_v1,AF-Q02283-F1-model_v1,AF-Q4DMS0-F1-model_v1,AF-A0A1D6FAE8-F1-model_v1,AF-P0ACG1-F1-model_v1,AF-I1NCS9-F1-model_v1,AF-O80588-F1-model_v1,AF-P87320-F1-model_v1,AF-Q03824-F1-model_v1,AF-I1M672-F1-model_v1,1SYQ_2_B,AF-A0A0P0WUH0-F1-model_v1,AF-Q9DBF7-F1-model_v1,AF-H6D7E6-F1-model_v1,AF-Q2V301-F1-model_v1,AF-Q68DK7-F1-model_v1,AF-A1ZBC3-F1-model_v1,AF-A1Z7Z9-F1-model_v1,AF-Q4CQ64-F1-model_v1,AF-A0A088MLT8-F1-model_v1,AF-Q9VB72-F1-model_v1,AF-Q5RG45-F1-model_v1,AF-Q4V6H2-F1-model_v1,AF-K7KLW5-F1-model_v1,AF-A1ZB09-F1-model_v1,AF-Q7EYI0-F1-model_v1,AF-B8JL24-F1-model_v1,AF-A0A0R4IUG8-F1-model_v1,AF-Q9C682-F1-model_v1,AF-P13496-F1-model_v1,AF-K7U0U7-F1-model_v1,AF-Q0IYH3-F1-model_v1,AF-Q4D1K0-F1-model_v1,AF-M0RDK0-F1-model_v1,AF-Q1MTQ0-F1-model_v1,AF-A0A0G2K865-F1-model_v1,AF-A0A1W2PQU2-F1-model_v1,AF-A0A5K1K8U2-F1-model_v1,AF-Q54WI2-F1-model_v1,AF-Q8LN34-F1-model_v1,AF-Q9NWH9-F1-model_v1,AF-P38249-F1-model_v1,AF-Q6MG92-F1-model_v1,AF-A4IA22-F1-model_v1,AF-I1LB26-F1-model_v1,AF-O94964-F1-model_v1,AF-C0PCF2-F1-model_v1,AF-Q59XM1-F1-model_v1,AF-M0R5F5-F1-model_v1,AF-P0AG27-F1-model_v1,AF-A0A1D6ID73-F1-model_v1,AF-Q7XQG4-F1-model_v1,AF-Q4DFV9-F1-model_v1,AF-C0P4J7-F1-model_v1,AF-O16310-F1-model_v1,AF-Q67UZ2-F1-model_v1,AF-A0A5K1K969-F1-model_v1,AF-P39996-F1-model_v1,AF-Q10C07-F1-model_v1,AF-A4I158-F1-model_v1,AF-Q1RLT2-F1-model_v1,AF-Q8S2K0-F1-model_v1,AF-Q4DJC8-F1-model_v1,AF-Q554F5-F1-model_v1,AF-D3ZL77-F1-model_v1,AF-A4HTS9-F1-model_v1,AF-Q96CN9-F1-model_v1,AF-Q20091-F1-model_v1,AF-Q4DBB2-F1-model_v1,AF-A0A1D6J8G9-F1-model_v1,AF-A0A0R0KP23-F1-model_v1,AF-Q8BV13-F1-model_v1,AF-I1KID4-F1-model_v1,AF-Q4DGD8-F1-model_v1,AF-I1MFZ5-F1-model_v1,AF-D3YXK2-F1-model_v1,AF-Q01649-F1-model_v1,AF-Q8L7B1-F1-model_v1,AF-Q9VTE0-F1-model_v1,AF-K7TQM2-F1-model_v1,AF-Q6AZ45-F1-model_v1,AF-A0A0P0XKT1-F1-model_v1,AF-Q5A6L7-F1-model_v1,AF-Q54RZ9-F1-model_v1,AF-Q4D0P6-F1-model_v1,AF-I1MJW1-F1-model_v1,AF-P49715-F1-model_v1,AF-Q504P2-F1-model_v1,AF-V6CM12-F1-model_v1,AF-A0A1D6KUD3-F1-model_v1,AF-G5EBL8-F1-model_v1,AF-B7ZZY0-F1-model_v1,AF-P59041-F1-model_v1,AF-Q1LXG2-F1-model_v1,AF-Q9MAT3-F1-model_v1,AF-Q4DZ24-F1-model_v1,AF-I1JYL0-F1-model_v1,AF-B1H281-F1-model_v1,AF-Q9NLA1-F1-model_v1,AF-K7LDI8-F1-model_v1,AF-A4I9N0-F1-model_v1,AF-I1L6U3-F1-model_v1,AF-E7FC27-F1-model_v1,AF-Q9FLE9-F1-model_v1,AF-F1QIB3-F1-model_v1,AF-Q3T1I3-F1-model_v1,AF-I1KEZ4-F1-model_v1,AF-E9AH55-F1-model_v1,AF-Q4D6D1-F1-model_v1,AF-C0HHU5-F1-model_v1,AF-Q5Z9Q2-F1-model_v1,AF-Q7X907-F1-model_v1,AF-Q4D0N9-F1-model_v1,AF-A0A0P0VR86-F1-model_v1,AF-A0A2R8PWI9-F1-model_v1,AF-A0A0R0GE56-F1-model_v1,AF-O60299-F1-model_v1,AF-Q8RWF9-F1-model_v1,AF-K7MTS0-F1-model_v1,AF-A0A1D6MY77-F1-model_v1,AF-Q9Y6A5-F1-model_v1,AF-Q0J9Q8-F1-model_v1,AF-A0A1D6Q2A0-F1-model_v1,AF-A0A0R0IEF7-F1-model_v1,AF-Q2R1C0-F1-model_v1,AF-Q9D3V5-F1-model_v1,AF-A0A1D8PEE1-F1-model_v1,AF-Q4CKU2-F1-model_v1,AF-A0A1D8PI78-F1-model_v1,AF-Q9VGG6-F1-model_v1,AF-A0A0G2K628-F1-model_v1,AF-Q8IKW9-F1-model_v1,AF-P13541-F1-model_v1,AF-D4A4Z0-F1-model_v1,AF-Q3ZAV0-F1-model_v1,AF-Q99996-F3-model_v1,AF-I1NFX2-F1-model_v1,AF-P46150-F1-model_v1,AF-F1LXM2-F1-model_v1,AF-D4AC62-F1-model_v1,AF-Q4D9W0-F1-model_v1,AF-Q4DWH0-F1-model_v1,AF-Q6EPV6-F1-model_v1,AF-Q8CEE0-F1-model_v1,AF-A7E2F4-F1-model_v1,AF-Q4E125-F1-model_v1,AF-A0A1D6E8P9-F1-model_v1,AF-Q54BK4-F1-model_v1,AF-Q9VVH3-F1-model_v1,AF-Q7TSP2-F1-model_v1,AF-Q4E3Y5-F1-model_v1,AF-P46504-F1-model_v1,AF-I1NI73-F1-model_v1,AF-P70475-F1-model_v1,AF-A0A1X7YIV6-F1-model_v1,AF-Q8S1W2-F1-model_v1,AF-Q6Z4R9-F1-model_v1,AF-Q59QC6-F1-model_v1,AF-Q4DL26-F1-model_v1,AF-D4A9E1-F1-model_v1,AF-A0A0P0W8A7-F1-model_v1,AF-Q96MY7-F1-model_v1,AF-I1KXW8-F1-model_v1,AF-D3ZKW4-F1-model_v1,AF-A0A1D6K5I6-F1-model_v1,AF-I1N639-F1-model_v1,AF-A0A0P0W330-F1-model_v1,AF-C6TJZ6-F1-model_v1,AF-Q16890-F1-model_v1,AF-P06753-F1-model_v1,AF-I1MXI7-F1-model_v1,AF-A0A1D6MCI3-F1-model_v1,AF-Q9H3R5-F1-model_v1,AF-Q4DXG3-F1-model_v1,AF-Q8CHW5-F1-model_v1,AF-K7KWF1-F1-model_v1,AF-Q9VNR6-F1-model_v1,AF-Q96NL6-F1-model_v1,AF-K7UHN0-F1-model_v1,AF-A4I320-F1-model_v1,AF-B4FQ71-F1-model_v1,AF-Q67U21-F1-model_v1,AF-Q54HU8-F1-model_v1,AF-Q9NXR1-F1-model_v1,AF-K7M3Q2-F1-model_v1,AF-Q8TC20-F1-model_v1,AF-Q32LX0-F1-model_v1,AF-F4HY32-F1-model_v1,AF-D4AAR7-F1-model_v1,AF-Q4DZN5-F1-model_v1,AF-Q32LS6-F1-model_v1,AF-F1LTZ3-F1-model_v1,AF-Q924H7-F1-model_v1,AF-Q8IM29-F1-model_v1,AF-Q149I8-F1-model_v1,AF-Q4D5T0-F1-model_v1,AF-Q54DZ9-F1-model_v1,AF-Q4DB82-F1-model_v1,AF-K7MMK6-F1-model_v1,AF-Q9XVI1-F1-model_v1,AF-F1LVA5-F1-model_v1,AF-D4A7S7-F1-model_v1,AF-Q9U2L4-F1-model_v1,AF-Q5NAN5-F1-model_v1,AF-F4HVJ3-F1-model_v1,AF-Q8IJP8-F1-model_v1,AF-A4I3H0-F1-model_v1,AF-I1ME58-F1-model_v1,AF-A0A1D6JY27-F1-model_v1,AF-F7EWN2-F1-model_v1,AF-A0A0P0WM72-F1-model_v1,AF-A4IBG6-F1-model_v1,AF-A0A0N7KF31-F1-model_v1,AF-B6SVD5-F1-model_v1,AF-Q8WXH0-F22-model_v1,AF-Q9ERR1-F1-model_v1,AF-A0A1D8PJT2-F1-model_v1,AF-Q4DFN0-F1-model_v1,AF-Q21052-F1-model_v1,AF-Q8IQQ4-F1-model_v1,AF-Q9CPU9-F1-model_v1,AF-Q4DFP3-F1-model_v1,AF-Q9SZ50-F1-model_v1,AF-P49454-F9-model_v1,AF-Q6K2Y3-F1-model_v1,AF-Q8WQD7-F1-model_v1,AF-E9PWI3-F1-model_v1,AF-A0A0S0X2Z1-F1-model_v1,AF-A0A1D6EXE5-F1-model_v1,AF-Q06629-F1-model_v1,AF-Q4DUW2-F1-model_v1,AF-A0A1D6L661-F1-model_v1,AF-A4IA33-F1-model_v1,AF-B6TK55-F1-model_v1,AF-A0A2R8Q4S8-F1-model_v1,AF-K7N3P7-F1-model_v1,AF-B3DKC1-F1-model_v1,AF-Q20135-F1-model_v1,AF-Q59SS4-F1-model_v1,AF-Q4D4D8-F1-model_v1,AF-A0A0N7KJ37-F1-model_v1,AF-K7M5P4-F1-model_v1,AF-Q5T7V8-F1-model_v1,AF-O88368-F1-model_v1,AF-Q4DXI8-F1-model_v1,AF-B4FJ95-F1-model_v1,AF-K7VFD2-F1-model_v1,AF-Q4D2V7-F1-model_v1,AF-Q8BNX1-F1-model_v1,AF-Q9FFA5-F1-model_v1,AF-Q93513-F1-model_v1,AF-Q9VLK1-F1-model_v1,AF-E7F179-F1-model_v1,AF-Q3KQP7-F1-model_v1,AF-Q7G737-F1-model_v1,AF-Q9VWS4-F1-model_v1,AF-A0A0R0GU86-F1-model_v1,AF-A0A0N7KGH5-F1-model_v1,AF-Q9C638-F1-model_v1,AF-Q9VIK7-F1-model_v1,AF-Q63635-F1-model_v1,AF-Q9M588-F1-model_v1,AF-Q4CR55-F1-model_v1,AF-Q10QF2-F1-model_v1,AF-A0A0R0GFN5-F1-model_v1,AF-A0A0R0GF94-F1-model_v1,AF-A0A1D8PM53-F1-model_v1,AF-B3DGU2-F1-model_v1,AF-Q58262-F1-model_v1,AF-Q7EYH5-F1-model_v1,AF-K7MMI2-F1-model_v1,AF-Q0JPF1-F1-model_v1,AF-A0A1D6EM20-F1-model_v1,AF-O94656-F1-model_v1,AF-A0A1D6JVG3-F1-model_v1,AF-I3IST1-F1-model_v1,AF-Q5SZJ8-F1-model_v1,AF-Q8S151-F1-model_v1,AF-Q61879-F1-model_v1,AF-B4FAN0-F1-model_v1,AF-A0A1I9LPF9-F1-model_v1,AF-Q9Y2I6-F1-model_v1,AF-A4IAC3-F1-model_v1,AF-P46603-F1-model_v1,AF-A0A1D5NSH8-F1-model_v1,AF-A5WW21-F1-model_v1,AF-K7LCV8-F1-model_v1,AF-Q9WV78-F1-model_v1
25	0	0	0
26	1427	1294	133	AF-A0A0G2K1K7-F1-model_v1,AF-A0A0G2K7C0-F1-model_v1,AF-A0A0G2JWT9-F1-model_v1,AF-A0A0G2K1C3-F1-model_v1,AF-Q556D8-F1-model_v1,AF-F1LZG1-F1-model_v1,AF-A0A0G2JVH0-F1-model_v1,AF-A0A1D6N6U0-F1-model_v1,AF-A0A0R0I9P1-F1-model_v1,4TQL_1_A,AF-A0A0G2K5B3-F1-model_v1,AF-Q8IB09-F1-model_v1,AF-Q9USH7-F1-model_v1,AF-Q7KV35-F1-model_v1,AF-Q8S8F5-F1-model_v1,AF-Q54S76-F1-model_v1,AF-Q54RH8-F1-model_v1,AF-Q4DS87-F1-model_v1,AF-A0A0P0Y009-F1-model_v1,AF-Q8T2F5-F1-model_v1,AF-Q93321-F1-model_v1,AF-B3H7E3-F1-model_v1,AF-O05445-F1-model_v1,AF-Q559L2-F1-model_v1,AF-Q54CE6-F1-model_v1,AF-Q54XD1-F1-model_v1,AF-I1LBL1-F1-model_v1,AF-Q54JF3-F1-model_v1,AF-A0A0G2JTH9-F1-model_v1,AF-Q7KWY7-F1-model_v1,AF-Q54EI6-F1-model_v1,AF-Q156A1-F1-model_v1,AF-Q09303-F1-model_v1,AF-Q54GE4-F1-model_v1,AF-A0A0R0I2C8-F1-model_v1,AF-Q55G55-F1-model_v1,AF-Q86AH4-F1-model_v1,AF-Q9XUL3-F1-model_v1,AF-Q54CM8-F1-model_v1,AF-A0A0P0X5G3-F1-model_v1,AF-Q9NLB6-F1-model_v1,AF-K7KJP4-F1-model_v1,AF-Q8TFG3-F1-model_v1,AF-A4I2L3-F1-model_v1,AF-E9QFP1-F1-model_v1,3VGY_1_C,AF-Q54K82-F1-model_v1,AF-Q9JKL7-F1-model_v1,AF-O23426-F1-model_v1,AF-A0A1D6NEP0-F1-model_v1,AF-Q8BZX4-F1-model_v1,AF-K7MA73-F1-model_v1,AF-Q55F33-F1-model_v1,AF-Q9GYK4-F1-model_v1,AF-Q1ZXP2-F1-model_v1,AF-G8JL69-F1-model_v1,AF-C6T1H5-F1-model_v1,AF-Q75JU1-F1-model_v1,AF-P38192-F1-model_v1,AF-Q54L50-F1-model_v1,AF-Q6Z1E0-F1-model_v1,4KE2_1_A,AF-B0S658-F1-model_v1,AF-G5ECB0-F1-model_v1,4P18_1_A,AF-P81320-F1-model_v1,AF-Q54EQ9-F1-model_v1,AF-A0A0G2KB14-F1-model_v1,AF-C6T0K3-F1-model_v1,AF-Q54I00-F1-model_v1,AF-Q656F4-F1-model_v1,AF-Q08AG7-F1-model_v1,4BHV_1_A,AF-Q8I4Q2-F1-model_v1,AF-A0A0G2JYP7-F1-model_v1,AF-Q9ZQZ8-F1-model_v1,AF-Q54VY3-F1-model_v1,AF-Q7TPA7-F1-model_v1,AF-P21519-F1-model_v1,AF-Q86IM3-F1-model_v1,AF-Q54I94-F1-model_v1,AF-E9QF78-F1-model_v1,AF-E9PSN4-F1-model_v1,AF-A0A1D6HSQ5-F1-model_v1,AF-A6X969-F1-model_v1,AF-A0A0R0ITD1-F1-model_v1,AF-G5ECU6-F1-model_v1,AF-A4I9U7-F1-model_v1,AF-B9F2D2-F1-model_v1,AF-A0A1P8AP45-F1-model_v1,1HVV_1_A,AF-A0A1D6G0S0-F1-model_v1,AF-Q18401-F1-model_v1,AF-Q8BUR9-F1-model_v1,AF-Q86H70-F1-model_v1,AF-A0A2R8QPV7-F1-model_v1,AF-A0A1D8PLL1-F1-model_v1,AF-A0A0R0F547-F1-model_v1,AF-Q55CP9-F1-model_v1,AF-Q4CUY4-F1-model_v1,AF-Q54X74-F1-model_v1,AF-A0A143ZVC8-F1-model_v1,AF-A4I5B6-F1-model_v1,AF-F1LQH9-F1-model_v1,AF-D4ABX7-F1-model_v1,AF-Q6QI43-F1-model_v1,AF-O04632-F1-model_v1,AF-Q9VI51-F1-model_v1,AF-Q8I5E2-F1-model_v1,AF-Q557E1-F1-model_v1,AF-A0A0N7KF82-F1-model_v1,AF-K7K3K5-F1-model_v1,AF-Q8N2Z9-F1-model_v1,AF-A0A1T5HUK0-F1-model_v1,AF-Q9LDC3-F1-model_v1,AF-A0A0G2K2M0-F1-model_v1,1RH4_1_A,AF-Q56VX2-F1-model_v1,AF-Q3UWK9-F1-model_v1,AF-Q75JP0-F1-model_v1,AF-Q6EIX2-F1-model_v1,AF-F4I6H7-F1-model_v1,AF-K7M1I2-F1-model_v1,4FZS_1_A,AF-A8T6P4-F1-model_v1,AF-O96124-F1-model_v1,AF-Q54Q15-F1-model_v1,AF-Q54MA8-F1-model_v1,AF-A4HXA9-F1-model_v1,AF-A0A1D6LF38-F1-model_v1,AF-Q6QI07-F1-model_v1,AF-I1L9L2-F1-model_v1,AF-Q9LVC4-F1-model_v1,AF-Q8I5D4-F1-model_v1,AF-E7F062-F1-model_v1,AF-Q54QW8-F1-model_v1,AF-A0A0R0EWF4-F1-model_v1,AF-Q2FXG7-F1-model_v1,AF-K7L9K5-F1-model_v1,AF-Q54XH2-F1-model_v1,5FUR_11_L,AF-A4ID53-F1-model_v1,AF-A0A1D8PKR8-F1-model_v1,AF-O48781-F1-model_v1,AF-A0A0G2JTE9-F1-model_v1,AF-Q4D9Z6-F1-model_v1,AF-Q84UQ1-F1-model_v1,AF-R4GEN3-F1-model_v1,AF-O16844-F1-model_v1,AF-A0A1D6Q7M9-F1-model_v1,AF-A0A0R0JFJ1-F1-model_v1,AF-A0A0R0FC94-F1-model_v1,AF-F4ID96-F1-model_v1,AF-Q559R4-F1-model_v1,AF-Q55DP1-F1-model_v1,AF-A0A0G2JT56-F1-model_v1,AF-A0A0P0V394-F1-model_v1,AF-Q54I51-F1-model_v1,AF-A0A1D6EHP6-F1-model_v1,AF-Q2FZ21-F1-model_v1,AF-P9WI01-F1-model_v1,AF-A0A1D6EEH1-F1-model_v1,AF-P96366-F1-model_v1,AF-Q54MW4-F1-model_v1,AF-Q54WP4-F1-model_v1,AF-Q8T2L2-F1-model_v1,AF-A0A0R0F423-F1-model_v1,AF-A0A1D6IYD7-F1-model_v1,AF-C7J4E0-F1-model_v1,AF-Q23422-F1-model_v1,AF-F1R6S0-F1-model_v1,AF-A0A0R0JFB9-F1-model_v1,AF-Q2FYQ1-F1-model_v1,AF-Q1ZXD8-F1-model_v1,AF-Q5BPU6-F1-model_v1,AF-Q54CX7-F1-model_v1,AF-I1M885-F1-model_v1,AF-Q54EJ2-F1-model_v1,AF-Q54M71-F1-model_v1,AF-Q554F2-F1-model_v1,AF-F6Z0L5-F1-model_v1,AF-Q99471-F1-model_v1,AF-A0A0R0FPF6-F1-model_v1,AF-A2AFR2-F1-model_v1,AF-I1MWA9-F1-model_v1,AF-Q9SCS6-F1-model_v1,AF-A0A1D6LBY4-F1-model_v1,AF-A0A0P0V4A8-F1-model_v1,3KPE_1_A,AF-A0A0P0Y146-F1-model_v1,AF-Q42374-F1-model_v1,AF-P49945-F1-model_v1,AF-Q54H40-F1-model_v1,AF-Q86L46-F1-model_v1,AF-Q2G183-F1-model_v1,AF-B7ZNG0-F1-model_v1,AF-A0A1D6MTJ3-F1-model_v1,AF-A5PN52-F1-model_v1,AF-O45114-F1-model_v1,AF-Q4E0R9-F1-model_v1,AF-Q54M02-F1-model_v1,AF-K7L895-F1-model_v1,3MTT_1_A,AF-K7LW64-F1-model_v1,AF-O61965-F1-model_v1,AF-A0A0R0EKE8-F1-model_v1,AF-A0A2R8Q073-F1-model_v1,AF-A0A0P0VTQ7-F1-model_v1,3ZDO_1_A,AF-A0A0R0JF54-F1-model_v1,AF-Q8IBU0-F1-model_v1,AF-Q9LRJ5-F1-model_v1,AF-Q570U6-F1-model_v1,AF-K7K495-F1-model_v1,AF-Q55FD4-F1-model_v1,AF-Q54SC8-F1-model_v1,1ENV_1_A,AF-Q9H2G2-F1-model_v1,AF-Q6II39-F1-model_v1,AF-A0A0P0Y068-F1-model_v1,AF-Q75JH1-F1-model_v1,AF-F8W4Q0-F1-model_v1,AF-O80877-F1-model_v1,AF-Q54EP4-F1-model_v1,AF-Q54UR9-F1-model_v1,AF-A0A1D6GI53-F1-model_v1,AF-Q55CX2-F1-model_v1,AF-B6UHW5-F1-model_v1,AF-Q93W88-F1-model_v1,AF-B5DFN4-F1-model_v1,AF-A0A0N7KIY3-F1-model_v1,AF-Q54F99-F1-model_v1,AF-Q554B2-F1-model_v1,1I4T_d1i4tb-,AF-A8JNS4-F1-model_v1,AF-Q54WZ1-F1-model_v1,1I4T_1_A,1I4T_d1i4ta-,AF-C7IYR1-F1-model_v1,AF-Q55CI5-F1-model_v1,AF-A0A2R8RSM5-F1-model_v1,AF-Q5SN81-F1-model_v1,AF-Q54YJ4-F1-model_v1,AF-O45361-F1-model_v1,AF-Q9UUD0-F1-model_v1,AF-P33332-F1-model_v1,AF-I1JZD4-F1-model_v1,AF-Q55GD6-F1-model_v1,AF-Q6IJR5-F1-model_v1,AF-Q54US1-F1-model_v1,AF-B6SXM1-F1-model_v1,AF-Q5AJE0-F1-model_v1,AF-Q0J4D9-F1-model_v1,AF-Q54LV6-F1-model_v1,AF-A0A2R8QQG7-F1-model_v1,AF-Q54PF5-F1-model_v1,AF-Q55GR0-F1-model_v1,1KRQ_1_A,AF-Q4R142-F1-model_v1,AF-O77033-F1-model_v1,AF-A0A0R0HEC8-F1-model_v1,AF-B0G131-F1-model_v1,AF-Q54SH5-F1-model_v1,AF-I1MSC4-F1-model_v1,AF-Q13123-F1-model_v1,AF-K7KQH6-F1-model_v1,AF-Q55D11-F1-model_v1,AF-G5ED04-F1-model_v1,AF-I1MC24-F1-model_v1,AF-B6SJ34-F1-model_v1,AF-Q2FWI9-F1-model_v1,AF-B0V1H2-F1-model_v1,AF-G2TRN2-F1-model_v1,AF-F1Q9J0-F1-model_v1,AF-Q55GT6-F1-model_v1,AF-Q9H939-F1-model_v1,AF-G3V7V1-F1-model_v1,AF-Q8IK76-F1-model_v1,AF-Q8IKS1-F1-model_v1,AF-A0A0P0XNV4-F1-model_v1,AF-Q54GP5-F1-model_v1,AF-Q55G90-F1-model_v1,AF-Q55A46-F1-model_v1,AF-A0A0P0WU77-F1-model_v1,AF-Q4CQL3-F1-model_v1,AF-Q54L82-F1-model_v1,AF-A1Z9G6-F1-model_v1,AF-Q58362-F1-model_v1,AF-I1J7G7-F1-model_v1,AF-Q54JS0-F1-model_v1,AF-O80949-F1-model_v1,AF-Q0DH81-F1-model_v1,AF-Q55FF7-F1-model_v1,AF-Q54LR6-F1-model_v1,AF-Q9LV17-F1-model_v1,AF-Q54WB2-F1-model_v1,AF-Q54TY7-F1-model_v1,AF-A0A1D8PP87-F1-model_v1,AF-Q19979-F1-model_v1,AF-Q7K0L8-F1-model_v1,AF-I1K1V3-F1-model_v1,AF-K7K627-F1-model_v1,AF-Q6AYL8-F1-model_v1,1ZW0_1_A,AF-A0A1D6P141-F1-model_v1,AF-Q96MC5-F1-model_v1,AF-Q8ILS7-F1-model_v1,AF-A0A1D6MXQ3-F1-model_v1,AF-Q54B75-F1-model_v1,AF-B7ZZS3-F1-model_v1,AF-F6WIE4-F1-model_v1,AF-K7MWT7-F1-model_v1,AF-P52554-F1-model_v1,AF-I1KCM5-F1-model_v1,AF-Q91UZ1-F1-model_v1,AF-A0A0R0KE04-F1-model_v1,AF-Q6YV37-F1-model_v1,AF-Q09348-F1-model_v1,AF-A0A1D6L8F6-F1-model_v1,AF-Q4CVW2-F1-model_v1,1K05_d1k05c-,AF-A4HWF8-F1-model_v1,AF-Q54B64-F1-model_v1,AF-Q54D81-F1-model_v1,AF-K7LFF1-F1-model_v1,AF-K7LP88-F1-model_v1,AF-I1MCC1-F1-model_v1,AF-Q54D50-F1-model_v1,AF-K7L690-F1-model_v1,AF-Q8JHI6-F1-model_v1,AF-Q4E1U5-F1-model_v1,AF-P11532-F8-model_v1,AF-Q55BK8-F1-model_v1,AF-Q54XM4-F1-model_v1,AF-Q54PT6-F1-model_v1,3G6B_1_A,AF-Q54X62-F1-model_v1,4KB4_1_A,3LCN_2_C,AF-K7VES8-F1-model_v1,AF-F1QKW1-F1-model_v1,AF-Q55AP5-F1-model_v1,AF-Q54IE7-F1-model_v1,AF-Q8IJY0-F1-model_v1,AF-E9QEI0-F1-model_v1,AF-A9JT16-F1-model_v1,AF-Q8I2G3-F1-model_v1,AF-P70425-F1-model_v1,AF-C0H4C7-F1-model_v1,AF-I1JD32-F1-model_v1,1K05_d1k05a-,AF-Q9LFE0-F1-model_v1,AF-K7TTZ5-F1-model_v1,AF-Q54YI7-F1-model_v1,AF-Q17827-F1-model_v1,2XRA_1_A,AF-P34474-F1-model_v1,AF-C6SY99-F1-model_v1,AF-M9NFQ7-F1-model_v1,AF-Q6I627-F1-model_v1,AF-I1KQC4-F1-model_v1,AF-Q7YX94-F1-model_v1,AF-Q4DXA4-F1-model_v1,AF-I1LYK6-F1-model_v1,3C98_d1dn1b-,AF-P34665-F1-model_v1,AF-Q54WH7-F1-model_v1,AF-O23550-F1-model_v1,4K1P_1_A,AF-A0A0R0EAF6-F1-model_v1,AF-Q5BJQ5-F1-model_v1,AF-Q55B47-F1-model_v1,2EUL_d2euld1,5CWP_1_A,AF-I1KFP3-F1-model_v1,AF-A1Z7W3-F1-model_v1,AF-Q15642-F1-model_v1,AF-P0C8Y1-F1-model_v1,AF-P81328-F1-model_v1,AF-Q55A04-F1-model_v1,AF-Q86HS5-F1-model_v1,AF-Q54RX8-F1-model_v1,AF-A0A0R0JHZ5-F1-model_v1,4RND_1_A,AF-Q54V55-F1-model_v1,AF-Q8LCH5-F1-model_v1,AF-O97270-F1-model_v1,AF-Q1ZXN6-F1-model_v1,AF-O97332-F1-model_v1,AF-I2HAB5-F1-model_v1,AF-P39926-F1-model_v1,AF-Q55DC1-F1-model_v1,AF-K7KHR2-F1-model_v1,AF-Q6E240-F1-model_v1,AF-Q55E56-F1-model_v1,AF-A0A1D6DSS4-F1-model_v1,AF-A0A0P0WDV1-F1-model_v1,AF-Q9VNS7-F1-model_v1,AF-Q04272-F1-model_v1,AF-A0A0R0L943-F1-model_v1,AF-A0A1D6KWM8-F1-model_v1,AF-Q17468-F1-model_v1,AF-Q54RH5-F1-model_v1,AF-Q55AN3-F1-model_v1,AF-Q54IT6-F1-model_v1,AF-A0A5K1K7Z9-F1-model_v1,AF-C6T107-F1-model_v1,AF-A0A1D6JXU9-F1-model_v1,AF-Q9U0K5-F1-model_v1,2CMR_1_A,AF-Q2FW67-F1-model_v1,AF-I1LI87-F1-model_v1,AF-Q54YY5-F1-model_v1,AF-Q9VB30-F1-model_v1,AF-A0A143ZWN4-F1-model_v1,AF-Q8IJ81-F1-model_v1,AF-Q8I2B9-F1-model_v1,AF-A0A0R0FPB0-F1-model_v1,AF-Q8CJ53-F1-model_v1,AF-K7KCK8-F1-model_v1,AF-A0A0P0V520-F1-model_v1,AF-Q18520-F1-model_v1,AF-Q9SJN9-F1-model_v1,AF-I1MXY9-F1-model_v1,AF-I1LLG2-F1-model_v1,AF-A0A0P0WB71-F1-model_v1,AF-A0A0P0WGH1-F1-model_v1,3KPH_1_A,AF-Q55F59-F1-model_v1,AF-Q66IA7-F1-model_v1,AF-I1LZY0-F1-model_v1,AF-Q55AK9-F1-model_v1,AF-Q9P127-F1-model_v1,AF-Q553P2-F1-model_v1,AF-Q24JP4-F1-model_v1,AF-O18246-F1-model_v1,AF-Q54B26-F1-model_v1,AF-A0A1D6HRZ5-F1-model_v1,3KPH_d3kphb-,AF-A0A0P0UYH0-F1-model_v1,AF-O44455-F1-model_v1,AF-Q75JR9-F1-model_v1,AF-Q9STV3-F1-model_v1,5FDV_52_1t,AF-Q5ALU3-F1-model_v1,AF-Q6S004-F1-model_v1,AF-Q552T7-F1-model_v1,AF-A0A1D6L2P2-F1-model_v1,AF-A0A0G2L1F5-F1-model_v1,AF-Q559D0-F1-model_v1,AF-Q8TAB7-F1-model_v1,AF-Q8I2R1-F1-model_v1,AF-D3ZSY8-F1-model_v1,AF-Q9Y0V6-F1-model_v1,AF-Q54K86-F1-model_v1,AF-Q4DHU5-F1-model_v1,AF-Q55B41-F1-model_v1,AF-A0A0R0KG45-F1-model_v1,AF-A0A1D8PMP5-F1-model_v1,AF-O60076-F1-model_v1,AF-P00417-F1-model_v1,AF-A0A0G2K6J8-F1-model_v1,AF-E9Q784-F1-model_v1,AF-A0A0R0JEH9-F1-model_v1,AF-Q0JXE7-F1-model_v1,AF-Q6F3B4-F1-model_v1,AF-I1JZU4-F1-model_v1,AF-Q8LRH2-F1-model_v1,2RR9_2_C,AF-A0A0R0EKH9-F1-model_v1,AF-Q69X85-F1-model_v1,AF-A0A0G2K9C7-F1-model_v1,AF-Q9TYS3-F1-model_v1,AF-Q54NN8-F1-model_v1,AF-Q54X31-F1-model_v1,AF-I1N2Q2-F1-model_v1,AF-Q54S19-F1-model_v1,AF-Q55G20-F1-model_v1,AF-A0A0G2KNE7-F1-model_v1,AF-Q54KJ4-F1-model_v1,AF-Q6NWL1-F1-model_v1,AF-Q4DT22-F1-model_v1,AF-Q55BV7-F1-model_v1,AF-Q6ZQV5-F1-model_v1,AF-Q4DXX3-F1-model_v1,AF-Q556D1-F1-model_v1,AF-Q8VZN4-F1-model_v1,AF-Q4CRW5-F1-model_v1,AF-A4I418-F1-model_v1,AF-B1WB52-F1-model_v1,AF-I1JPV4-F1-model_v1,AF-Q54KF2-F1-model_v1,2WCD_1_A,AF-Q551H4-F1-model_v1,AF-B0R059-F1-model_v1,AF-F4IQ30-F1-model_v1,AF-B9FVR1-F1-model_v1,AF-Q20024-F1-model_v1,AF-A0A1D6QMI7-F1-model_v1,AF-Q4CZL5-F1-model_v1,AF-C6TEJ2-F1-model_v1,AF-Q58415-F1-model_v1,AF-A0A0P0V4D3-F1-model_v1,AF-Q14DL3-F1-model_v1,AF-Q54DP0-F1-model_v1,AF-K7L9P7-F1-model_v1,4OYD_2_B,AF-Q9XTZ4-F1-model_v1,AF-Q9VN02-F1-model_v1,AF-Q9N411-F1-model_v1,3PMR_d3pmra-,3PMR_1_A,AF-Q54KL7-F1-model_v1,AF-Q550I4-F1-model_v1,AF-Q54T71-F1-model_v1,AF-Q86IX5-F1-model_v1,AF-F1Q5H3-F1-model_v1,AF-Q9W4C1-F1-model_v1,AF-M0RCS3-F1-model_v1,AF-Q54X66-F1-model_v1,AF-A0A0R4IAX0-F1-model_v1,AF-Q4D4N2-F1-model_v1,AF-Q4CNG6-F1-model_v1,AF-A4IAR5-F1-model_v1,AF-Q557I9-F1-model_v1,AF-A0A1D6MBY1-F1-model_v1,AF-Q54QP3-F1-model_v1,AF-A0A1D6KRZ6-F1-model_v1,AF-Q21892-F1-model_v1,AF-A0A0R0I344-F1-model_v1,AF-Q6MX18-F1-model_v1,AF-O14686-F18-model_v1,AF-A0A0P0YAB7-F1-model_v1,AF-F1M5T1-F1-model_v1,4E40_1_A,AF-A4I7G5-F1-model_v1,AF-Q553A8-F1-model_v1,AF-O14243-F1-model_v1,AF-P0AEV4-F1-model_v1,AF-Q58064-F1-model_v1,3KBU_1_A,AF-Q75JG1-F1-model_v1,AF-O94307-F1-model_v1,AF-Q9N4H8-F1-model_v1,AF-Q3KP66-F1-model_v1,AF-K7K2M8-F1-model_v1,3FB2_1_A,AF-F1RDE3-F1-model_v1,AF-Q8IDX1-F1-model_v1,AF-A0A0R4IIH3-F1-model_v1,AF-C4NAP3-F1-model_v1,AF-Q5FVJ1-F1-model_v1,AF-Q91Z40-F1-model_v1,AF-Q9FHM6-F1-model_v1,AF-Q8VC56-F1-model_v1,AF-Q55GH0-F1-model_v1,AF-Q8WXA9-F1-model_v1,AF-A4I0R0-F1-model_v1,1VLS_1_A,AF-A0A0P0XI93-F1-model_v1,AF-D0Q0Y7-F1-model_v1,AF-Q8BVJ3-F1-model_v1,AF-Q75JC8-F1-model_v1,AF-O02072-F1-model_v1,AF-Q5T0N5-F1-model_v1,AF-Q54BA8-F1-model_v1,AF-Q8IJ55-F1-model_v1,AF-Q13277-F1-model_v1,AF-A0A144A114-F1-model_v1,AF-A0A1D8PGJ1-F1-model_v1,3C98_d3c98b-,3C98_2_B,3LDQ_2_B,AF-Q86IX6-F1-model_v1,AF-D4ABY8-F1-model_v1,AF-A4HUW2-F1-model_v1,AF-Q27241-F1-model_v1,AF-Q6Z3I6-F1-model_v1,AF-Q9FLE6-F1-model_v1,AF-C6TH93-F1-model_v1,AF-P97707-F1-model_v1,AF-Q1LXG2-F1-model_v1,1R5Q_1_A,AF-Q559I7-F1-model_v1,AF-D3ZAB5-F1-model_v1,AF-I1MNS3-F1-model_v1,AF-Q54XR0-F1-model_v1,AF-Q2FYP4-F1-model_v1,AF-Q9VEF5-F1-model_v1,AF-Q54JD1-F1-model_v1,AF-Q54IA6-F1-model_v1,AF-I1JPE9-F1-model_v1,AF-A0A087WSS0-F1-model_v1,AF-Q8I214-F1-model_v1,AF-F4I983-F1-model_v1,AF-Q54BP9-F1-model_v1,AF-B6TB46-F1-model_v1,AF-Q9TXT1-F1-model_v1,AF-I1JGG8-F1-model_v1,AF-A0A1D6LQ42-F1-model_v1,AF-A0A0R0FMJ0-F1-model_v1,AF-Q8I2E6-F1-model_v1,AF-A0A1D6NMZ0-F1-model_v1,AF-O70578-F1-model_v1,AF-A3KGA4-F1-model_v1,AF-Q2FWV7-F1-model_v1,AF-D4A1Q3-F1-model_v1,AF-A0A1D6KG08-F1-model_v1,4LGD_2_E,AF-C6T197-F1-model_v1,AF-Q20574-F1-model_v1,AF-Q4CXI8-F1-model_v1,AF-Q94K88-F1-model_v1,AF-X1WCP6-F1-model_v1,AF-P9WNI9-F1-model_v1,AF-I1N453-F1-model_v1,AF-O16986-F1-model_v1,AF-Q9CTN8-F1-model_v1,AF-Q1ZXP1-F1-model_v1,2YPA_2_B,AF-A0A1D6LRB4-F1-model_v1,AF-Q9WU28-F1-model_v1,AF-A0A1D6L384-F1-model_v1,AF-A0A1D6LSK3-F1-model_v1,AF-Q555M8-F1-model_v1,AF-Q9CAL1-F1-model_v1,AF-A0A0R0L6T1-F1-model_v1,AF-Q99M15-F1-model_v1,AF-Q55BR2-F1-model_v1,AF-Q553B3-F1-model_v1,AF-Q54M44-F1-model_v1,AF-Q54IH7-F1-model_v1,AF-A0A1D6FA00-F1-model_v1,AF-K7K972-F1-model_v1,AF-Q4D9Y6-F1-model_v1,AF-A0A0R0JV58-F1-model_v1,AF-Q6AVB6-F1-model_v1,AF-Q54P86-F1-model_v1,AF-Q6R993-F1-model_v1,AF-Q4DMI8-F1-model_v1,AF-A0A1B0GTZ2-F1-model_v1,1KDD_2_A,AF-Q9D4X6-F1-model_v1,AF-A0A1D6KIG5-F1-model_v1,AF-Q9XX43-F1-model_v1,AF-Q55CE9-F1-model_v1,AF-Q8I641-F1-model_v1,AF-O96295-F1-model_v1,AF-Q54LZ1-F1-model_v1,AF-Q6S000-F1-model_v1,AF-A0A2R8RSF3-F1-model_v1,AF-K7L4B1-F1-model_v1,AF-Q54Y28-F1-model_v1,AF-D4A739-F1-model_v1,AF-D4AC58-F1-model_v1,AF-Q9ZU28-F1-model_v1,AF-A0A1D6NGZ4-F1-model_v1,AF-Q9DAR6-F1-model_v1,AF-E7F2P0-F1-model_v1,AF-A0A1D6EH03-F1-model_v1,AF-P24891-F1-model_v1,AF-Q9FLK3-F1-model_v1,5FI4_2_B,AF-Q9C6D7-F1-model_v1,AF-P36417-F1-model_v1,AF-Q04401-F1-model_v1,AF-A0A5E4LZE3-F1-model_v1,AF-Q9SN98-F1-model_v1,AF-O02114-F1-model_v1,AF-O96114-F1-model_v1,AF-R4GRV8-F1-model_v1,AF-Q4DEI1-F1-model_v1,AF-O76701-F1-model_v1,AF-Q9NRC6-F3-model_v1,AF-Q65XK9-F1-model_v1,AF-Q54XF9-F1-model_v1,AF-A0A1D6IE20-F1-model_v1,AF-K7UN74-F1-model_v1,AF-Q94AF7-F1-model_v1,AF-A0A1D8PKG7-F1-model_v1,AF-O14038-F1-model_v1,AF-Q557G2-F1-model_v1,AF-A0A0P0WUF9-F1-model_v1,2IUB_1_A,AF-Q2FVD8-F1-model_v1,AF-Q9UPN3-F22-model_v1,AF-K7MGG0-F1-model_v1,AF-Q9LXK2-F1-model_v1,AF-Q4D2G5-F1-model_v1,AF-Q0DW77-F1-model_v1,AF-Q8K012-F1-model_v1,AF-Q558Y9-F1-model_v1,AF-A0A1D6M2Q6-F1-model_v1,AF-Q8II52-F1-model_v1,AF-Q9LEX8-F1-model_v1,AF-F4JFZ4-F1-model_v1,AF-I1JX08-F1-model_v1,AF-Q94B71-F1-model_v1,AF-Q54KF0-F1-model_v1,AF-B4FHI1-F1-model_v1,AF-A0A0P0WY82-F1-model_v1,AF-K7K5I8-F1-model_v1,AF-Q803C1-F1-model_v1,AF-Q8IBQ0-F1-model_v1,AF-I1LBE5-F1-model_v1,AF-Q54VB3-F1-model_v1,AF-D3ZA66-F1-model_v1,AF-Q9M2J3-F1-model_v1,AF-Q5KSV0-F1-model_v1,AF-Q9USQ4-F1-model_v1,AF-O17354-F1-model_v1,AF-K7KQY1-F1-model_v1,AF-Q59WC1-F1-model_v1,AF-I1KQP4-F1-model_v1,AF-A0A0R0KTI3-F1-model_v1,AF-A0A1D6P0D9-F1-model_v1,AF-K4KDS6-F1-model_v1,AF-C0PDI3-F1-model_v1,AF-Q54IK5-F1-model_v1,3S90_2_C,AF-Q4DMC4-F1-model_v1,AF-A0A0R0L900-F1-model_v1,AF-K7N4B1-F1-model_v1,AF-K7K0V4-F1-model_v1,AF-Q9SWI6-F1-model_v1,AF-Q5BJU5-F1-model_v1,AF-A0A0G2K516-F1-model_v1,AF-Q8IFK8-F1-model_v1,AF-I1KTS9-F1-model_v1,AF-Q6PHH3-F1-model_v1,2QYW_1_A,AF-Q2QPX3-F1-model_v1,AF-A0A0P0UYK1-F1-model_v1,AF-Q22256-F1-model_v1,AF-Q54VT1-F1-model_v1,AF-A0A0R0F6L5-F1-model_v1,AF-F1LZE6-F1-model_v1,AF-A4I1N6-F1-model_v1,AF-I1LHU2-F1-model_v1,1W5L_1_A,AF-Q54UW4-F1-model_v1,AF-A0A1D6F039-F1-model_v1,AF-Q54B97-F1-model_v1,1JEK_1_A,4HTM_1_A,AF-P42949-F1-model_v1,AF-I1MY44-F1-model_v1,AF-Q4CU54-F1-model_v1,AF-A8WFN7-F1-model_v1,AF-Q4DRJ1-F1-model_v1,AF-K7LJN4-F1-model_v1,AF-O17036-F1-model_v1,AF-Q54HS1-F1-model_v1,2XSE_1_A,AF-Q84X19-F1-model_v1,AF-Q54TR3-F1-model_v1,AF-Q3EDD7-F1-model_v1,AF-I1L6M4-F1-model_v1,AF-A0A0R4IRB8-F1-model_v1,AF-A0A2R8Q5Z2-F1-model_v1,AF-Q6AXV2-F1-model_v1,AF-P08032-F1-model_v1,AF-Q05785-F1-model_v1,AF-Q6Z3H1-F1-model_v1,AF-A0A2R8QDC3-F1-model_v1,AF-A0A0R0HZA8-F1-model_v1,AF-Q54UA6-F1-model_v1,AF-F1QJB5-F1-model_v1,AF-C6S3C1-F1-model_v1,AF-M0RD07-F1-model_v1,AF-Q6YZ04-F1-model_v1,AF-Q6MFY9-F1-model_v1,AF-Q4CZG8-F1-model_v1,AF-Q4CTC2-F1-model_v1,AF-A0A5S9MND1-F1-model_v1,AF-A0A1D6GYF7-F1-model_v1,AF-Q568M7-F1-model_v1,AF-O14296-F1-model_v1,AF-Q4D5M0-F1-model_v1,AF-A0A087WNW4-F1-model_v1,AF-B0S6V2-F1-model_v1,AF-Q9W4I7-F1-model_v1,AF-Q568L1-F1-model_v1,AF-Q9NRC6-F2-model_v1,AF-A0A1D6I246-F1-model_v1,AF-Q55G03-F1-model_v1,AF-Q54JM6-F1-model_v1,AF-P81921-F1-model_v1,AF-A0A1D6LY54-F1-model_v1,2ZFC_1_A,AF-Q55GS9-F1-model_v1,AF-K7K626-F1-model_v1,AF-A0A0R0L469-F1-model_v1,AF-I1JSX1-F1-model_v1,AF-A0A2R8PVL4-F1-model_v1,AF-B6EU63-F1-model_v1,AF-G3V9A3-F1-model_v1,AF-Q4CS46-F1-model_v1,AF-Q9VWR0-F1-model_v1,AF-K7KGY4-F1-model_v1,AF-Q1PF57-F1-model_v1,AF-Q8ILT2-F1-model_v1,AF-G4SDC8-F1-model_v1,AF-D3ZKU7-F1-model_v1,AF-Q7TPV2-F1-model_v1,AF-O96152-F1-model_v1,AF-Q9GP92-F1-model_v1,AF-Q9Z304-F1-model_v1,AF-I1MM86-F1-model_v1,AF-Q56XR0-F1-model_v1,AF-A0A1I9LNI3-F1-model_v1,AF-P34250-F1-model_v1,AF-I1LI83-F1-model_v1,AF-Q54JY3-F1-model_v1,AF-Q10RX9-F1-model_v1,AF-A1ZB47-F1-model_v1,AF-Q57591-F1-model_v1,AF-A0A1D8PC38-F1-model_v1,AF-O17010-F1-model_v1,AF-D4A4Q6-F1-model_v1,AF-I1M0P2-F1-model_v1,AF-M0R597-F1-model_v1,AF-B9F778-F1-model_v1,AF-Q69V46-F1-model_v1,1RKE_2_B,AF-Q03958-F1-model_v1,AF-A0A1D6G907-F1-model_v1,AF-Q10PB0-F1-model_v1,AF-Q59ZW9-F1-model_v1,4NWP_1_A,AF-A0A0R0KZ25-F1-model_v1,AF-Q2FWY0-F1-model_v1,AF-Q86AF7-F1-model_v1,AF-P61759-F1-model_v1,AF-O14686-F15-model_v1,AF-A0A0P0W9F4-F1-model_v1,AF-Q9BZY9-F1-model_v1,1K4T_d1k4ta1,AF-A0A1D6FIR6-F1-model_v1,AF-Q8ILY2-F1-model_v1,AF-Q8IAS6-F1-model_v1,3VR4_3_G,AF-A0A1D8PKZ5-F1-model_v1,AF-A0A0N7KK63-F1-model_v1,AF-Q8IKN2-F1-model_v1,4WAT_1_A,AF-Q9XUS7-F1-model_v1,AF-Q556H1-F1-model_v1,AF-A0A1D6Q2F4-F1-model_v1,AF-O14686-F20-model_v1,AF-H2KYD0-F1-model_v1,AF-K7MXL0-F1-model_v1,AF-P48997-F1-model_v1,AF-Q7T3G2-F1-model_v1,AF-Q9DAC5-F1-model_v1,AF-A3KNI8-F1-model_v1,AF-Q54MR2-F1-model_v1,AF-Q8I367-F1-model_v1,AF-Q19065-F1-model_v1,AF-Q9XWT6-F1-model_v1,AF-Q9VRL2-F1-model_v1,AF-Q9UL15-F1-model_v1,AF-A0A0P0WWQ9-F1-model_v1,AF-Q9N5Y0-F1-model_v1,AF-Q54HN5-F1-model_v1,AF-Q564T2-F1-model_v1,AF-Q4CM39-F1-model_v1,AF-Q96PP9-F1-model_v1,AF-Q4D581-F1-model_v1,3T6G_2_B,AF-Q20476-F1-model_v1,AF-D3ZUB3-F1-model_v1,AF-Q6DHT8-F1-model_v1,AF-Q59KS8-F1-model_v1,4HTE_1_A,AF-A0A2R8Q324-F1-model_v1,AF-Q6DYE5-F1-model_v1,AF-A0A0G2K8W9-F1-model_v1,AF-Q54RY2-F1-model_v1,AF-O08815-F1-model_v1,AF-A4I936-F1-model_v1,AF-Q54AU8-F1-model_v1,AF-Q2FW14-F1-model_v1,AF-B6TWQ1-F1-model_v1,AF-A0A144A0N0-F1-model_v1,AF-A0A1I9LPY7-F1-model_v1,AF-Q54DK3-F1-model_v1,AF-E7EYR3-F1-model_v1,2IC9_1_A,AF-I1MIE5-F1-model_v1,AF-Q339F4-F1-model_v1,AF-Q20796-F1-model_v1,AF-K7LCJ9-F1-model_v1,AF-Q9UTD4-F1-model_v1,AF-A0A1D6P0F3-F1-model_v1,AF-H3BUK9-F1-model_v1,AF-Q21556-F1-model_v1,AF-A0A0R0EI27-F1-model_v1,AF-C7G082-F1-model_v1,AF-A0A144A3H3-F1-model_v1,AF-Q3S3T0-F1-model_v1,AF-A0A1D6FF60-F1-model_v1,AF-H8ESF2-F1-model_v1,AF-Q6PC63-F1-model_v1,AF-Q9Y703-F1-model_v1,AF-Q8IK19-F1-model_v1,AF-Q84RQ8-F1-model_v1,AF-A0A1D8PEG6-F1-model_v1,AF-A0A2R8RNF9-F1-model_v1,AF-D4A1V8-F1-model_v1,AF-A0A1D6NZF3-F1-model_v1,AF-I1LJ75-F1-model_v1,AF-A4IBL8-F1-model_v1,AF-A0A0P0W0R2-F1-model_v1,AF-Q4DN44-F1-model_v1,AF-C0H4C3-F1-model_v1,AF-D3ZDQ7-F1-model_v1,AF-Q6AHQ8-F1-model_v1,3TOL_1_A,AF-Q7KE32-F1-model_v1,AF-O70624-F1-model_v1,AF-Q55G34-F1-model_v1,AF-X1WEE0-F1-model_v1,AF-Q05900-F1-model_v1,AF-A0A1D6NKD5-F1-model_v1,AF-Q5QJC9-F1-model_v1,AF-P0ABD3-F1-model_v1,2POG_d2pogb-,AF-I1NB82-F1-model_v1,AF-Q54W61-F1-model_v1,AF-Q55B11-F1-model_v1,AF-F1QKJ6-F1-model_v1,AF-A0A0R0FAE3-F1-model_v1,4CQI_1_A,2X3V_1_A,AF-Q9W4E0-F1-model_v1,AF-Q55D20-F1-model_v1,1SOF_1_A,AF-I1LPY2-F1-model_v1,AF-B8JI27-F1-model_v1,AF-Q4CNG7-F1-model_v1,AF-K7KDU9-F1-model_v1,AF-A0A0R0K941-F1-model_v1,AF-Q9ZQ33-F1-model_v1,AF-Q91YN9-F1-model_v1,3IYV_2_J,AF-F1LMT9-F1-model_v1,AF-Q54LX3-F1-model_v1,AF-Q55C19-F1-model_v1,AF-G3MTX9-F1-model_v1,AF-A0A0R4J4X2-F1-model_v1,1AEP_1_A,AF-F4HSW8-F1-model_v1,AF-Q0D8Q3-F1-model_v1,AF-E9AHB4-F1-model_v1,AF-C0P4G4-F1-model_v1,AF-Q55CK2-F1-model_v1,AF-A0A2R8Q1V1-F1-model_v1,AF-Q54WA8-F1-model_v1,AF-P68679-F1-model_v1,3ES3_1_A,AF-Q91VH2-F1-model_v1,AF-F1Q5W4-F1-model_v1,AF-Q0J0G7-F1-model_v1,3U59_1_A,AF-C4JBF9-F1-model_v1,AF-Q54YV0-F1-model_v1,AF-Q9SJW0-F1-model_v1,1RRJ_d1rrja1,AF-A0A1D6I6M5-F1-model_v1,AF-A0A060D2F6-F1-model_v1,AF-Q54SR3-F1-model_v1,AF-Q86S35-F1-model_v1,AF-A0A5K1K9A6-F1-model_v1,AF-D4A7Z5-F1-model_v1,AF-B0BNK4-F1-model_v1,3R6N_1_A,AF-I1JEA1-F1-model_v1,4LTB_1_A,AF-I1LH23-F1-model_v1,3MA9_1_A,AF-C6KT40-F1-model_v1,AF-A0A1D6PK18-F1-model_v1,AF-Q02040-F1-model_v1,4PNA_1_A,AF-B5DFG0-F1-model_v1,AF-A0A1D6L835-F1-model_v1,AF-Q03001-F29-model_v1,4CVS_1_A,AF-Q9XVE2-F1-model_v1,AF-Q29RF3-F1-model_v1,AF-Q8LLP3-F1-model_v1,AF-Q6ZWS4-F1-model_v1,AF-A4I850-F1-model_v1,AF-I1L9L3-F1-model_v1,AF-Q84QT0-F1-model_v1,AF-A0A0R0JMU5-F1-model_v1,AF-A0A0P0XIW1-F1-model_v1,AF-P85972-F1-model_v1,AF-Q84T08-F1-model_v1,AF-A0A0R0EU45-F1-model_v1,AF-Q5FBB7-F1-model_v1,AF-A0A1P8B772-F1-model_v1,AF-A0A0P0VMN8-F1-model_v1,AF-M0R4Z7-F1-model_v1,AF-Q9SLA2-F1-model_v1,AF-A0A0R0J739-F1-model_v1,AF-Q2G1E0-F1-model_v1,AF-Q96DE5-F1-model_v1,AF-Q10HG3-F1-model_v1,4V4W_21_AT,AF-A0A0R0GB89-F1-model_v1,AF-B6T7N2-F1-model_v1,AF-Q54PU3-F1-model_v1,AF-O35885-F1-model_v1,AF-A0A078BPE5-F1-model_v1,AF-Q9D3G5-F1-model_v1,3S9O_d3s9ob-,AF-A0A2R8QKT8-F1-model_v1,4XEK_1_A,AF-Q96RU3-F1-model_v1,AF-Q8I2Z6-F1-model_v1,AF-O16263-F1-model_v1,AF-I1NDP1-F1-model_v1,AF-Q58948-F1-model_v1,AF-Q0J0G0-F1-model_v1,AF-Q17459-F1-model_v1,AF-Q99J31-F1-model_v1,AF-B6T6F1-F1-model_v1,AF-Q58046-F1-model_v1,AF-A0A1D6NAW9-F1-model_v1,AF-F4HR03-F1-model_v1,AF-Q0IPS6-F1-model_v1,AF-Q8IKE6-F1-model_v1,3IFX_1_A,AF-A0A0R4IUT0-F1-model_v1,AF-I1NHU8-F1-model_v1,AF-A5PLC6-F1-model_v1,AF-Q54PJ4-F1-model_v1,3OKQ_1_A,AF-Q23665-F1-model_v1,AF-A0A0P0X5V1-F1-model_v1,AF-Q2FVC7-F1-model_v1,AF-Q18377-F1-model_v1,AF-Q4D0C5-F1-model_v1,2ALX_1_A,AF-Q54KN1-F1-model_v1,AF-A0A0R0EEK8-F1-model_v1,AF-A0A1D6JGG6-F1-model_v1,AF-A0A1D6JIA9-F1-model_v1,AF-I1MGK1-F1-model_v1,AF-Q8K396-F1-model_v1,AF-Q54XT6-F1-model_v1,AF-Q9D0Y8-F1-model_v1,AF-A0A2R9YJG7-F1-model_v1,AF-A6NGS2-F1-model_v1,AF-K7KHJ0-F1-model_v1,AF-Q6VAM4-F1-model_v1,AF-F4J1Q3-F1-model_v1,2YJA_2_B,AF-Q6P9R4-F1-model_v1,AF-Q9U0N1-F1-model_v1,4E61_1_A,AF-Q6IGU9-F1-model_v1,AF-K7MZU9-F1-model_v1,4LWS_2_A,AF-Q9JKP7-F1-model_v1,AF-B6SZD1-F1-model_v1,AF-Q557I6-F1-model_v1,AF-Q5XJI8-F1-model_v1,AF-Q6QI52-F1-model_v1,AF-B4FLF9-F1-model_v1,AF-P38632-F1-model_v1,AF-B0UYM8-F1-model_v1,AF-P34437-F1-model_v1,AF-Q5ZCC9-F1-model_v1,AF-Q9D6Y4-F1-model_v1,AF-Q54WT0-F1-model_v1,AF-K7N665-F1-model_v1,AF-K7K6L2-F1-model_v1,AF-P16546-F1-model_v1,AF-A0A0R0FLR3-F1-model_v1,AF-Q55F63-F1-model_v1,AF-I1K9U4-F1-model_v1,AF-A0A0R0KCW2-F1-model_v1,AF-A0A0R0J5V8-F1-model_v1,AF-Q21993-F1-model_v1,AF-Q4KMP7-F1-model_v1,AF-A0A1D6MYG1-F1-model_v1,AF-Q90260-F1-model_v1,AF-I1KZ15-F1-model_v1,AF-A3KQ56-F1-model_v1,AF-Q6DRN8-F1-model_v1,4JO7_2_E,5CWB_1_A,AF-Q54WE6-F1-model_v1,AF-Q5I0D6-F1-model_v1,AF-P9WHY1-F1-model_v1,AF-Q9P7Y2-F1-model_v1,AF-Q4DTH8-F1-model_v1,AF-A4I4U7-F1-model_v1,AF-B4FIG3-F1-model_v1,AF-Q7T3I0-F1-model_v1,AF-I1K769-F1-model_v1,3S9O_d3s9oc-,3S9O_1_A,3S9O_d3s9oa-,AF-A0A1D6PS22-F1-model_v1,3D9D_d3d9dc2,AF-Q8IKD5-F1-model_v1,AF-A0A0N7KGB3-F1-model_v1,AF-Q553D3-F1-model_v1,AF-Q9SF33-F1-model_v1,AF-Q05080-F1-model_v1,AF-Q0JKS9-F1-model_v1,AF-Q17582-F1-model_v1,AF-Q64127-F1-model_v1,AF-A0A1D6L6Q4-F1-model_v1,AF-F4I7Y5-F1-model_v1,AF-A0A0R0I309-F1-model_v1,AF-P38822-F1-model_v1,2A1T_d2a1ta1,AF-Q9LK44-F1-model_v1,AF-Q9VJB3-F1-model_v1,AF-Q21641-F1-model_v1,AF-Q869W8-F1-model_v1,AF-Q4CQM1-F1-model_v1,AF-O62234-F1-model_v1,AF-G2TRU5-F1-model_v1,AF-Q5M962-F1-model_v1,AF-Q8IFM5-F1-model_v1,AF-I1M5X8-F1-model_v1,AF-Q8IED3-F1-model_v1,AF-K7KWJ3-F1-model_v1,AF-K7L1S1-F1-model_v1,2C7N_d2c7ng1,AF-Q6K5F6-F1-model_v1,AF-Q2R399-F1-model_v1,AF-B6SH35-F1-model_v1,AF-Q10QR4-F1-model_v1,AF-A0A1D6E3B0-F1-model_v1,AF-Q54CZ6-F1-model_v1,AF-Q55EW6-F1-model_v1,AF-Q12151-F1-model_v1,AF-K7MWY5-F1-model_v1,AF-Q9S9U2-F1-model_v1,AF-Q21811-F1-model_v1,AF-A0A1D6KMY6-F1-model_v1,3TER_1_A,AF-C6SZH9-F1-model_v1,AF-Q7ZV25-F1-model_v1,4RD9_1_A,AF-I1K6T3-F1-model_v1,AF-Q9JI08-F1-model_v1,AF-A0A087WP44-F1-model_v1,AF-A0A0P0X817-F1-model_v1,AF-Q4DN50-F1-model_v1,AF-E9Q9S8-F1-model_v1,AF-G5EEB6-F1-model_v1,AF-K7N2D8-F1-model_v1,AF-A0A1D6P8G0-F1-model_v1,AF-Q8L7S5-F1-model_v1,AF-Q8II82-F1-model_v1,AF-A0A1D6IMX3-F1-model_v1,AF-Q8IBA4-F1-model_v1,AF-Q9NR28-F1-model_v1,AF-Q2FZ07-F1-model_v1,AF-Q60780-F1-model_v1,AF-O01352-F1-model_v1,AF-Q566X8-F1-model_v1,AF-K7LD84-F1-model_v1,AF-Q6DHF1-F1-model_v1,AF-A0A0R0ILG9-F1-model_v1,AF-Q95Q93-F1-model_v1,AF-Q5AA13-F1-model_v1,AF-A0A2R9YJM4-F1-model_v1,AF-Q54F19-F1-model_v1,AF-Q4D0C7-F1-model_v1,3M9H_1_A,3D9D_d3d9da2,AF-Q4DPL6-F1-model_v1,3D9D_d3d9dd2,AF-Q551B3-F1-model_v1,AF-A4I4X6-F1-model_v1,AF-K7UAH9-F1-model_v1,AF-Q8WQC3-F1-model_v1,AF-Q4DBQ7-F1-model_v1,AF-P11532-F9-model_v1,AF-A0A1D6JR08-F1-model_v1,AF-Q8GY72-F1-model_v1,AF-I1KGK4-F1-model_v1,AF-A0A1D6N5Z9-F1-model_v1,AF-Q8IBE2-F1-model_v1,AF-A0A0P0WHK4-F1-model_v1,AF-Q9UTE9-F1-model_v1,AF-O02071-F1-model_v1,AF-B6TAV8-F1-model_v1,AF-Q8IBD9-F1-model_v1,4XKT_1_A,4CQ4_1_A,AF-Q54PF6-F1-model_v1,AF-Q8IK35-F1-model_v1,AF-P14575-F1-model_v1,AF-A0A087WRF5-F1-model_v1,AF-E7F7G5-F1-model_v1,AF-Q58372-F1-model_v1,AF-A0A0G2JXF5-F1-model_v1,AF-Q4DNJ2-F1-model_v1,AF-A0A1D6LS42-F1-model_v1,AF-Q2FVV5-F1-model_v1,AF-Q55BK2-F1-model_v1,AF-K7LWF5-F1-model_v1,4YN0_2_B,4YN0_d4yn0b-,AF-Q55E10-F1-model_v1,AF-K7LFJ7-F1-model_v1,AF-Q8N8V2-F1-model_v1,AF-I1JSK2-F1-model_v1,AF-A1Z9G9-F1-model_v1,AF-O70456-F1-model_v1,AF-Q4DGB2-F1-model_v1,AF-Q54KK9-F1-model_v1,AF-Q9JHU5-F1-model_v1,AF-Q95XG7-F1-model_v1,AF-A0A0R0FSE5-F1-model_v1,AF-Q68FW8-F1-model_v1,AF-A0A1D6KYR0-F1-model_v1,AF-Q8VZE5-F1-model_v1,AF-K7LM54-F1-model_v1,4V61_47_BZ,AF-G3V9N7-F1-model_v1,AF-Q54MV1-F1-model_v1,AF-A0A0N7KRW0-F1-model_v1,AF-A0A0P0YBZ1-F1-model_v1,AF-Q9Y808-F1-model_v1,AF-I1N944-F1-model_v1,AF-Q2FVU9-F1-model_v1,AF-Q95XR1-F1-model_v1,AF-Q8IEQ7-F1-model_v1,AF-A0A0R0HZ66-F1-model_v1,AF-I1KUS5-F1-model_v1,AF-Q8NFW5-F1-model_v1,AF-A0A0P0VBJ7-F1-model_v1,AF-P26441-F1-model_v1,AF-Q8NF91-F5-model_v1,AF-O46077-F1-model_v1,AF-A0A1D6Q5U4-F1-model_v1,AF-B8JIH2-F1-model_v1,AF-Q12411-F1-model_v1,1EUM_1_A,AF-A0A0R4IDZ8-F1-model_v1,AF-A0A0R4IVM2-F1-model_v1,AF-K7N005-F1-model_v1,AF-K7KRJ8-F1-model_v1,AF-Q4DLL7-F1-model_v1,AF-O88327-F1-model_v1,AF-I1LTG0-F1-model_v1,AF-Q60660-F1-model_v1,AF-K7LFI1-F1-model_v1,AF-A0A0R0EBY8-F1-model_v1,2PNR_d2pnrf1,AF-Q5N824-F1-model_v1,AF-I1KV18-F1-model_v1,AF-B6TAB0-F1-model_v1,4BL6_1_A,AF-M0R6S6-F1-model_v1,AF-Q75J30-F1-model_v1,AF-P40956-F1-model_v1,AF-A0A2R8Q410-F1-model_v1,AF-Q0WVU3-F1-model_v1,AF-Q54EE7-F1-model_v1,AF-Q84UR1-F1-model_v1,3D19_d3d19f1,AF-Q54G14-F1-model_v1,AF-O54931-F1-model_v1,AF-Q8IJK0-F1-model_v1,AF-K7MJP9-F1-model_v1,3D19_d3d19d1,AF-Q556E4-F1-model_v1,2QNA_2_B,AF-Q10PP8-F1-model_v1,2PNR_d2pnre1,AF-A0A0R0IHX0-F1-model_v1,AF-B9G3M6-F1-model_v1,AF-Q6PBU0-F1-model_v1,AF-K7N0N1-F1-model_v1,AF-Q9D9B0-F1-model_v1,AF-Q6UY52-F1-model_v1,AF-O14318-F1-model_v1,2D1L_1_A,AF-O82807-F1-model_v1,AF-I1M8X7-F1-model_v1,AF-J3QNG9-F1-model_v1,AF-A4I7M6-F1-model_v1,AF-A0A0R0GAG4-F1-model_v1,AF-D4A879-F1-model_v1,AF-Q7RTU5-F1-model_v1,AF-Q9XW80-F1-model_v1,AF-Q54R13-F1-model_v1,2N1T_2_B,AF-Q9U1R1-F1-model_v1,AF-Q9VN45-F1-model_v1,AF-Q9LJ98-F1-model_v1,AF-Q54RX3-F1-model_v1,AF-Q4CPM8-F1-model_v1,AF-Q555R1-F1-model_v1,AF-Q4CUY0-F1-model_v1,AF-Q5VRF6-F1-model_v1,AF-Q554C5-F1-model_v1,AF-Q4D4I8-F1-model_v1,AF-F4KIN1-F1-model_v1,AF-Q8I4N8-F1-model_v1,AF-J7SEY7-F1-model_v1,AF-Q93240-F1-model_v1,AF-Q9UKS6-F1-model_v1,AF-I1K448-F1-model_v1,AF-Q8IM11-F1-model_v1,3UMH_1_A,3UMH_d3umha-,AF-Q2QWQ9-F1-model_v1,AF-I1KFN6-F1-model_v1,AF-C7J7Z0-F1-model_v1,AF-Q9N548-F1-model_v1,AF-I6YGS7-F1-model_v1,AF-C4IZ91-F1-model_v1,AF-Q55CA2-F1-model_v1,AF-A0A1D6LGJ2-F1-model_v1,AF-O75962-F1-model_v1,AF-Q4KLN8-F1-model_v1,AF-Q54MY4-F1-model_v1,AF-Q94BS8-F1-model_v1,AF-Q58971-F1-model_v1,AF-K7LAM8-F1-model_v1,AF-P97304-F1-model_v1,AF-F6NJM7-F1-model_v1,AF-A0A1D6NKW7-F1-model_v1,AF-O60861-F1-model_v1,2CBL_d2cbla2,AF-G5EBH0-F1-model_v1,AF-P29391-F1-model_v1,AF-Q0JRG4-F1-model_v1,AF-Q9V9U7-F1-model_v1,AF-O89116-F1-model_v1,AF-A0A1D8PI82-F1-model_v1,4XKU_1_A,AF-Q54WY4-F1-model_v1,AF-Q9NFB3-F1-model_v1,AF-A0A0P0WLC0-F1-model_v1,AF-Q2HWF0-F1-model_v1,AF-F4J1U4-F1-model_v1,AF-Q59KV8-F1-model_v1,AF-P0DOA6-F1-model_v1,AF-A0A1P8ARH5-F1-model_v1,4GNK_3_E,AF-Q54X86-F1-model_v1,AF-A0A0R0ESC6-F1-model_v1,AF-A0A1D6JGZ1-F1-model_v1,AF-A0A1D8PFZ1-F1-model_v1,AF-O45516-F1-model_v1,AF-Q54KI1-F1-model_v1,AF-Q6NY88-F1-model_v1,AF-A4I1S1-F1-model_v1,1S1C_2_X,AF-Q9QYK3-F1-model_v1,AF-O96126-F1-model_v1,AF-A0A0R0FIT7-F1-model_v1,AF-Q8I307-F1-model_v1,4MN9_1_A,AF-Q4D0C6-F1-model_v1,AF-I1JZ61-F1-model_v1,AF-Q4D1H5-F1-model_v1,AF-Q94AV5-F1-model_v1,AF-Q54G94-F1-model_v1,AF-B4FV61-F1-model_v1,AF-Q8I0E0-F1-model_v1,AF-P34252-F1-model_v1,AF-A0A5K1K961-F1-model_v1,AF-A0A2R8RHL8-F1-model_v1,AF-Q8GUN5-F1-model_v1,AF-K7U8C7-F1-model_v1,AF-Q555E9-F1-model_v1,3D19_d3d19b1,1K40_1_A,AF-Q9XVN3-F1-model_v1,AF-A0A1D6FM74-F1-model_v1,AF-Q4D3T6-F1-model_v1,AF-A0A2R8RII6-F1-model_v1,AF-Q84R43-F1-model_v1,AF-F1M589-F1-model_v1,AF-A0A1D6Q291-F1-model_v1,AF-A0A0R0L9F1-F1-model_v1,AF-O96125-F1-model_v1,2CH7_1_A,AF-Q4DMY7-F1-model_v1,AF-A0A1D6H4M7-F1-model_v1,2EFK_1_A,AF-I1JUW3-F1-model_v1,AF-Q5EBB0-F1-model_v1,AF-A0A1D8PJF1-F1-model_v1,AF-K7N6Y8-F1-model_v1,AF-Q94C12-F1-model_v1,AF-O45253-F1-model_v1,AF-A4I2X8-F1-model_v1,AF-Q6ZW33-F1-model_v1,AF-A0A1D6PSU2-F1-model_v1,3RYC_3_E,AF-Q93ZC6-F1-model_v1,AF-P16086-F1-model_v1,AF-K7KJU5-F1-model_v1,AF-P00414-F1-model_v1,AF-A0A0R0ELT5-F1-model_v1,AF-C0H4X7-F1-model_v1,AF-Q9SZZ7-F1-model_v1,AF-Q86JM2-F1-model_v1,AF-I1K731-F1-model_v1,AF-Q5A8Z0-F1-model_v1,1F6F_1_A,AF-F4JCM2-F1-model_v1,2RKL_1_A,4LPN_1_A,AF-Q9UUM7-F1-model_v1,AF-Q8CI61-F1-model_v1,AF-I1JQ97-F1-model_v1,4LPM_1_A,AF-Q7XLP6-F1-model_v1,AF-Q6ZQK5-F1-model_v1,AF-Q8LDS7-F1-model_v1
27	1136	853	283	AF-Q8IVP5-F1-model_v1,AF-F4JPI4-F1-model_v1,AF-Q9ES40-F1-model_v1,AF-Q9DB70-F1-model_v1,AF-A0A0R0JBH9-F1-model_v1,AF-O16546-F1-model_v1,4WMR_1_A,AF-Q5BJS4-F1-model_v1,AF-I6X8R5-F1-model_v1,AF-K7KF39-F1-model_v1,AF-A0A0G2KAQ9-F1-model_v1,4MCU_1_A,1SQG_d1sqga1,AF-Q54LG2-F1-model_v1,AF-Q94255-F1-model_v1,AF-I1JCU9-F1-model_v1,3MDJ_d3mdjc4,AF-Q75IA4-F1-model_v1,AF-A4HVK5-F1-model_v1,AF-Q2FVW0-F1-model_v1,2WUL_1_A,AF-Q6DH87-F1-model_v1,4EHR_1_A,4OQ5_1_A,AF-L0T2W6-F1-model_v1,2JSA_1_A,AF-A4HZB7-F1-model_v1,AF-I1MNK1-F1-model_v1,AF-A0A1D6EGN7-F1-model_v1,4KQX_d4kqxb2,4KQX_d4kqxa2,AF-O62159-F1-model_v1,AF-Q9STY7-F1-model_v1,AF-Q8I4U6-F1-model_v1,AF-B6TE78-F1-model_v1,1USG_1_A,AF-A0A1D6N981-F1-model_v1,4CJ9_1_A,AF-Q99J59-F1-model_v1,AF-M1ZJ49-F1-model_v1,AF-Q9VYD6-F1-model_v1,AF-A0A0P0VTH4-F1-model_v1,AF-Q4CYA7-F1-model_v1,3UHK_1_A,4HS2_1_A,AF-Q80VT5-F1-model_v1,AF-P78763-F1-model_v1,AF-E9Q963-F1-model_v1,AF-Q95Y28-F1-model_v1,AF-A0A0P0V9H2-F1-model_v1,4HRR_2_B,AF-P25649-F1-model_v1,4PT1_1_A,AF-A2BIP5-F1-model_v1,AF-Q4CMY6-F1-model_v1,AF-Q8BVF7-F1-model_v1,AF-Q54G09-F1-model_v1,AF-Q9XVI5-F1-model_v1,AF-A0A1D6QPH4-F1-model_v1,AF-O23137-F1-model_v1,AF-E9QBC5-F1-model_v1,1JR3_d1jr3c1,AF-C6SVF6-F1-model_v1,AF-I1NF49-F1-model_v1,AF-O16321-F1-model_v1,AF-Q07820-F1-model_v1,AF-Q55C30-F1-model_v1,AF-A0A0G2K6H8-F1-model_v1,AF-Q9LHE8-F1-model_v1,AF-Q8L586-F1-model_v1,AF-Q9NIF3-F1-model_v1,AF-A0A1X7RBM3-F1-model_v1,AF-Q9BZG2-F1-model_v1,AF-A0A1D6EQQ8-F1-model_v1,1GAK_1_A,AF-A0A1D6I5E1-F1-model_v1,AF-P36064-F1-model_v1,2MLT_1_A,3PL7_d3pl7b-,2KDC_1_A,2KBW_1_A,AF-Q84JS6-F1-model_v1,AF-A0A1D8PNK5-F1-model_v1,AF-A0A1D6ML06-F1-model_v1,AF-I1N8H9-F1-model_v1,AF-Q8T8L8-F1-model_v1,AF-Q9C8D1-F1-model_v1,AF-A0A1D6KWZ8-F1-model_v1,AF-G5EDC7-F1-model_v1,AF-C6SY13-F1-model_v1,4HPZ_1_A,3HJ1_1_A,4CT6_2_B,AF-O15294-F1-model_v1,5CWN_1_A,AF-A0A1D8PNU9-F1-model_v1,AF-A0A0R0IRU1-F1-model_v1,AF-Q4DYP7-F1-model_v1,AF-O75915-F1-model_v1,AF-Q4DVC1-F1-model_v1,AF-P28648-F1-model_v1,AF-I1M3D6-F1-model_v1,AF-O60831-F1-model_v1,AF-D3ZTN2-F1-model_v1,AF-Q42575-F1-model_v1,AF-Q8LHA7-F1-model_v1,AF-Q59NH3-F1-model_v1,AF-I1KN03-F1-model_v1,AF-Q8NA31-F1-model_v1,AF-D3ZCQ3-F1-model_v1,7HBI_1_A,2ZV3_1_A,AF-A0A1D6HCG9-F1-model_v1,AF-Q9LSS8-F1-model_v1,AF-Q4DH99-F1-model_v1,AF-Q9FKL7-F1-model_v1,AF-I1JFH4-F1-model_v1,AF-O62466-F1-model_v1,AF-Q9V3I3-F1-model_v1,2AV0_1_A,AF-Q04013-F1-model_v1,AF-Q4D8M3-F1-model_v1,3UHT_1_A,1JZK_1_A,AF-B4FIR4-F1-model_v1,AF-I1J7N2-F1-model_v1,AF-P30355-F1-model_v1,5FDO_1_A,AF-A8WHN4-F1-model_v1,AF-A0A1D6IL50-F1-model_v1,5DQV_1_A,AF-Q9LZW6-F1-model_v1,AF-Q4D3J9-F1-model_v1,AF-A0A1D6GLF5-F1-model_v1,1TU7_d1tu7b1,AF-A0A1D6MTD9-F1-model_v1,AF-Q4DN25-F1-model_v1,AF-Q61451-F1-model_v1,3NKE_1_A,3UI0_1_A,AF-Q9FJV4-F1-model_v1,2YPF_1_A,1HSN_1_A,AF-Q5BPG9-F1-model_v1,AF-A0A1D6H2P7-F1-model_v1,AF-I1M9X8-F1-model_v1,AF-Q4CWK5-F1-model_v1,AF-A0A0R0H886-F1-model_v1,AF-Q4D4H0-F1-model_v1,4MFU_1_A,AF-Q9STY8-F1-model_v1,AF-I1LUW5-F1-model_v1,AF-A0A1D6I3Y0-F1-model_v1,AF-Q54LG3-F1-model_v1,AF-A0A1D6FVG2-F1-model_v1,AF-O60635-F1-model_v1,2DB0_1_A,AF-O44922-F1-model_v1,AF-P33366-F1-model_v1,AF-Q6AYR9-F1-model_v1,AF-Q4CXH9-F1-model_v1,2O2F_1_A,AF-Q8H1F1-F1-model_v1,3PPB_1_A,AF-P45795-F1-model_v1,1QHG_1_A,AF-Q9Y125-F1-model_v1,AF-Q4DH97-F1-model_v1,1HLV_d1hlva1,AF-C6SZH8-F1-model_v1,AF-O07784-F1-model_v1,3V6P_d3v6pa-,3V6P_1_A,AF-A0A1D6N475-F1-model_v1,AF-P40041-F1-model_v1,1XP8_d1xp8a2,AF-Q1ZXH5-F1-model_v1,AF-Q9LE56-F1-model_v1,AF-Q6YDN8-F1-model_v1,AF-F1QTZ0-F1-model_v1,AF-Q9Y7S5-F1-model_v1,AF-F7BWT7-F1-model_v1,AF-D3YTS9-F1-model_v1,AF-Q4DTJ9-F1-model_v1,AF-G5EFF7-F1-model_v1,4YR7_1_A,AF-Q22316-F1-model_v1,1EYV_d1eyvb-,1EYV_1_A,1EYV_d1eyva-,AF-F4I7X4-F1-model_v1,2B6M_1_A,AF-Q9C8W0-F1-model_v1,AF-Q8CGY8-F1-model_v1,AF-A0A1D6MAK2-F1-model_v1,AF-P15309-F1-model_v1,AF-A0A1D6KED3-F1-model_v1,AF-A0A1D6NK41-F1-model_v1,AF-A0A1D6QT91-F1-model_v1,AF-Q8C0V1-F1-model_v1,AF-Q9LSG4-F1-model_v1,AF-Q18832-F1-model_v1,AF-P56558-F1-model_v1,AF-A0A1D6F7M2-F1-model_v1,AF-B6STF9-F1-model_v1,AF-O53726-F1-model_v1,4Z5S_1_A,AF-Q18224-F1-model_v1,AF-Q54M81-F1-model_v1,AF-Q4DXX0-F1-model_v1,AF-H2KZJ7-F1-model_v1,AF-Q5GLZ0-F1-model_v1,AF-Q9Z1P3-F1-model_v1,AF-M0R749-F1-model_v1,2FNO_d2fnob1,1VQY_1_A,AF-A0A1D6Q518-F1-model_v1,AF-P61315-F1-model_v1,AF-A0A1D6F2B0-F1-model_v1,1CVI_1_A,AF-Q7LL15-F1-model_v1,AF-P38202-F1-model_v1,AF-Q9FZ63-F1-model_v1,AF-A0A1D6HTJ5-F1-model_v1,AF-I1MXW9-F1-model_v1,AF-A0A1D6NFD2-F1-model_v1,3OJ1_1_A,3K8B_1_A,AF-Q68VK5-F1-model_v1,AF-A4I1A4-F1-model_v1,AF-A0A1D6L562-F1-model_v1,AF-I1KZU3-F1-model_v1,AF-Q56X72-F1-model_v1,AF-Q20882-F1-model_v1,AF-Q6NV38-F1-model_v1,AF-P19075-F1-model_v1,AF-A0A0R0F2D8-F1-model_v1,AF-Q9VPF2-F1-model_v1,3L0F_1_A,AF-Q8K3E7-F1-model_v1,AF-Q6ESG1-F1-model_v1,AF-A0A1D6KSA8-F1-model_v1,AF-Q5BJF2-F1-model_v1,AF-A0A1D5NT07-F1-model_v1,AF-O18158-F1-model_v1,AF-Q554G8-F1-model_v1,2GPI_1_A,AF-E7F7I7-F1-model_v1,1VQY_d1vqyh2,2BT2_d2bt2a1,AF-B6T495-F1-model_v1,AF-Q5Q0H6-F1-model_v1,AF-A0A1D6HA26-F1-model_v1,AF-Q54LG1-F1-model_v1,AF-Q9NR77-F1-model_v1,AF-A0A0G2KB67-F1-model_v1,4RTA_1_A,1X7H_1_A,2K2R_1_A,AF-A0A1D6I4K9-F1-model_v1,AF-Q9VLH1-F1-model_v1,2BT2_d2bt2c1,AF-A1Z913-F1-model_v1,2BT2_d2bt2e1,AF-P71796-F1-model_v1,AF-P62080-F1-model_v1,AF-Q6H743-F1-model_v1,AF-P08962-F1-model_v1,AF-K7LT27-F1-model_v1,AF-Q9FGE7-F1-model_v1,AF-C6KRP4-F1-model_v1,AF-Q54RN6-F1-model_v1,AF-P24485-F1-model_v1,AF-Q9VQG2-F1-model_v1,AF-A0A1D6GPS0-F1-model_v1,AF-O77081-F1-model_v1,1AXD_d1axdb1,1W4Z_1_A,AF-Q5JKR0-F1-model_v1,AF-A0A131MCH2-F1-model_v1,AF-Q10661-F1-model_v1,AF-A0A2R8PZ91-F1-model_v1,1AVO_2_B,AF-Q9VXG9-F1-model_v1,AF-A4I0I2-F1-model_v1,AF-P56657-F1-model_v1,AF-Q9NR09-F18-model_v1,1RZ4_d1rz4a2,AF-Q9LR41-F1-model_v1,AF-O16410-F1-model_v1,AF-A1A604-F1-model_v1,4TWZ_d4twza2,AF-Q4DSX7-F1-model_v1,AF-Q86UF1-F1-model_v1,1IAL_1_A,4HSX_1_A,AF-I1JWR8-F1-model_v1,AF-I1J568-F1-model_v1,4WN4_1_A,5CUK_1_A,AF-Q9UUN5-F1-model_v1,AF-Q5AH02-F1-model_v1,AF-I1LC48-F1-model_v1,4FC9_1_B,4R5L_d4r5lc2,AF-Q9LFR9-F1-model_v1,AF-A0A1D6HLP9-F1-model_v1,AF-A0A0R0G6V5-F1-model_v1,AF-B6T3J9-F1-model_v1,AF-Q0JI34-F1-model_v1,3DOE_2_B,2INP_2_C,AF-G4RWX0-F1-model_v1,AF-P9WKF5-F1-model_v1,AF-A0A0R0K9E0-F1-model_v1,4KQX_1_A,AF-Q8I0U9-F1-model_v1,AF-C0P3F9-F1-model_v1,AF-Q60DK0-F1-model_v1,AF-K7TNN2-F1-model_v1,2BT2_1_A,AF-I1KYA3-F1-model_v1,AF-Q8LR62-F1-model_v1,AF-C0H4V3-F1-model_v1,AF-D4AB13-F1-model_v1,AF-A4I9E1-F1-model_v1,AF-Q9D8B6-F1-model_v1,AF-A0A2R8RK19-F1-model_v1,AF-D3ZKC9-F1-model_v1,AF-Q4DGL0-F1-model_v1,AF-P91230-F1-model_v1,AF-A0A1D6GWM9-F1-model_v1,2LIV_1_A,AF-A0A1D6H817-F1-model_v1,AF-D3Z967-F1-model_v1,AF-I1KXC9-F1-model_v1,AF-Q54DT5-F1-model_v1,4RXU_1_A,AF-I1MGK7-F1-model_v1,AF-A0A1D6KKD0-F1-model_v1,4ZBB_d4zbbd2,4KQW_d4kqwb2,AF-Q96S82-F1-model_v1,AF-Q9NR09-F17-model_v1,4UIQ_1_A,AF-Q9C005-F1-model_v1,AF-A0A1D6P7H9-F1-model_v1,AF-A0A1D6H6Y3-F1-model_v1,3AHO_1_A,AF-K7N244-F1-model_v1,AF-Q4D5H4-F1-model_v1,4KQW_d4kqwa2,3ETV_1_A,AF-P20291-F1-model_v1,2EKT_1_A,AF-Q54C60-F1-model_v1,AF-D4A9P2-F1-model_v1,AF-Q9D1D1-F1-model_v1,AF-Q3UGP8-F1-model_v1,AF-Q8LFL5-F1-model_v1,AF-O82451-F1-model_v1,4R5L_d4r5ld2,AF-Q58AA0-F1-model_v1,AF-Q6H627-F1-model_v1,AF-Q9LIF1-F1-model_v1,4CHD_1_A,AF-Q5PNY6-F1-model_v1,AF-Q2FVH1-F1-model_v1,AF-Q54L98-F1-model_v1,AF-Q54U73-F1-model_v1,AF-A0A2R8RW10-F1-model_v1,AF-K7L023-F1-model_v1,AF-A0A163UTC6-F1-model_v1,AF-K7MF52-F1-model_v1,AF-B2RYM8-F1-model_v1,AF-A0A0N7KDA0-F1-model_v1,AF-Q54RW0-F1-model_v1,3UHG_1_A,AF-Q8R4U1-F1-model_v1,AF-Q5EMP6-F1-model_v1,AF-A2ZT76-F1-model_v1,4N0Q_1_A,AF-I1JC49-F1-model_v1,AF-Q69IJ0-F1-model_v1,1H7U_d1h7ua2,AF-Q7EZC8-F1-model_v1,AF-Q6K7A1-F1-model_v1,AF-A0A1D6QGU3-F1-model_v1,AF-Q96KR6-F1-model_v1,AF-P56654-F1-model_v1,AF-Q9SFV9-F1-model_v1,3HJ4_1_A,AF-Q58117-F1-model_v1,AF-P91401-F1-model_v1,AF-I1L423-F1-model_v1,AF-Q6L4R1-F1-model_v1,AF-H2L022-F1-model_v1,3UGZ_1_A,AF-Q4DFQ7-F1-model_v1,AF-Q9LYN0-F1-model_v1,5HBI_1_A,AF-B4F8C3-F1-model_v1,2AUO_1_A,AF-A0A1D6J6F9-F1-model_v1,AF-I1LNN8-F1-model_v1,1XRO_1_A,AF-A0A0P0V5L6-F1-model_v1,AF-A0A0R0GL62-F1-model_v1,AF-A0A0R0F963-F1-model_v1,3UHH_1_A,AF-A0A0P0VZM1-F1-model_v1,5AJJ_1_A,AF-Q1MTD4-F1-model_v1,AF-Q9LFN4-F1-model_v1,3UHB_1_A,3UHC_1_A,AF-P24470-F1-model_v1,2AUQ_1_A,AF-A0A1D6NDQ3-F1-model_v1,3UHR_1_A,AF-P9WIV1-F1-model_v1,AF-Q9JIG8-F1-model_v1,3V5W_d3v5wa1,AF-A0A0P0VJ70-F1-model_v1,AF-K7N2L1-F1-model_v1,AF-I1N9D0-F1-model_v1,AF-Q8UWD5-F1-model_v1,AF-Q10321-F1-model_v1,AF-Q0JBL6-F1-model_v1,AF-A0A0P0X8B6-F1-model_v1,AF-Q55EI1-F1-model_v1,3SDH_1_A,AF-Q9FYQ0-F1-model_v1,3L9U_1_A,3CIK_d3cika1,AF-A0A0P0V718-F1-model_v1,AF-A0A0R4I9J6-F1-model_v1,2R4Y_1_A,AF-A4IDE5-F1-model_v1,AF-D4ADD7-F1-model_v1,AF-Q54C73-F1-model_v1,AF-Q08219-F1-model_v1,1DKY_d1dkya1,AF-Q80Y14-F1-model_v1,4IRX_1_A,AF-O95858-F1-model_v1,AF-I1KB51-F1-model_v1,AF-O45156-F1-model_v1,4MFV_1_A,AF-Q4QRF7-F1-model_v1,AF-A4I0M3-F1-model_v1,AF-A0A1D6M0J2-F1-model_v1,AF-Q58AA1-F1-model_v1,3PK1_1_A,2NL9_1_A,AF-P0ACL5-F1-model_v1,AF-Q6DGI0-F1-model_v1,AF-P19225-F1-model_v1,AF-A2AIV2-F1-model_v1,4UEX_1_A,AF-K7MTP1-F1-model_v1,AF-Q9UUH5-F1-model_v1,4V93_1_A0,AF-Q9D2C2-F1-model_v1,AF-A0A1D6M779-F1-model_v1,3UHZ_1_A,2Z8A_1_A,1Q1F_1_A,3R2C_1_A,AF-K7TIT0-F1-model_v1,1HLV_3_A,AF-P05179-F1-model_v1,AF-Q6PIY5-F1-model_v1,AF-Q96A11-F1-model_v1,3UHD_1_A,AF-Q4CXU4-F1-model_v1,3UHV_1_A,4EKD_2_B,AF-A0A1D6NAY9-F1-model_v1,AF-Q4CQ55-F1-model_v1,AF-A0A0R0GDB1-F1-model_v1,AF-Q9FFQ0-F1-model_v1,4AQJ_1_A,4AQJ_d4aqja-,AF-K7L1Y8-F1-model_v1,AF-E7FGF0-F1-model_v1,4OWX_2_A,4OSZ_1_A,AF-Q4CYA5-F1-model_v1,3MW6_d3mw6c-,AF-Q3ECR8-F1-model_v1,AF-Q92543-F1-model_v1,AF-Q19091-F1-model_v1,AF-I1L108-F1-model_v1,AF-Q16548-F1-model_v1,AF-I1JIN3-F1-model_v1,AF-Q4E0X4-F1-model_v1,AF-B1WBT0-F1-model_v1,AF-Q54J24-F1-model_v1,AF-A0A1D6MTR3-F1-model_v1,AF-Q54BD2-F1-model_v1,AF-Q5K6N0-F1-model_v1,AF-P56655-F1-model_v1,AF-Q7JVP2-F1-model_v1,4ANW_d4anwa3,AF-B4G159-F1-model_v1,AF-A0A0R0KMG2-F1-model_v1,AF-P20646-F1-model_v1,AF-A5PLI4-F1-model_v1,AF-Q13506-F1-model_v1,AF-Q569X9-F1-model_v1,AF-Q9H0L4-F1-model_v1,AF-P40061-F1-model_v1,3PAS_1_A,AF-Q2FXA0-F1-model_v1,2Z85_1_A,4DC8_1_A,AF-Q8C7E9-F1-model_v1,3RFI_1_A,AF-Q2FXH8-F1-model_v1,AF-Q505J7-F1-model_v1,AF-O45957-F1-model_v1,AF-Q54L12-F1-model_v1,2ODE_2_B,AF-I1N9N4-F1-model_v1,AF-Q9XI82-F1-model_v1,4E4V_d4e4vb1,AF-I1LPH2-F1-model_v1,AF-C6TDM7-F1-model_v1,AF-A5JYX5-F1-model_v1,3UHN_1_A,AF-E7FGY2-F1-model_v1,AF-Q5XJS6-F1-model_v1,AF-K7N3Y2-F1-model_v1,AF-Q4CWH4-F1-model_v1,3G46_1_A,AF-Q5TYV1-F1-model_v1,AF-B4E3X5-F1-model_v1,AF-Q8IJ70-F1-model_v1,AF-A0A2R8QI00-F1-model_v1,AF-A0A1D6LKK4-F1-model_v1,AF-Q18279-F1-model_v1,AF-A0A5K1K924-F1-model_v1,1K8B_1_A,AF-Q7Z7K0-F1-model_v1,AF-P9WKZ5-F1-model_v1,5BOV_1_A,2LTA_1_A,2Q2V_1_A,AF-Q4DG70-F1-model_v1,AF-F4JYE8-F1-model_v1,AF-Q7KSM4-F1-model_v1,3MW6_d3mw6f-,3MW6_d2hxjd-,AF-P0A8D9-F1-model_v1,AF-Q4D588-F1-model_v1,AF-Q1LX29-F1-model_v1,1AGR_2_E,1AGR_d1agre-,AF-F1QS94-F1-model_v1,AF-K7LW88-F1-model_v1,AF-M0RC39-F1-model_v1,3PT8_1_A,AF-Q5XJP2-F1-model_v1,AF-Q22826-F1-model_v1,AF-A4IBS9-F1-model_v1,AF-O22164-F1-model_v1,AF-Q9VYP6-F1-model_v1,4E4V_1_A,AF-A0A1D6Q9I9-F1-model_v1,AF-I1LIQ7-F1-model_v1,AF-Q4D9P4-F1-model_v1,AF-E7FF82-F1-model_v1,1W3B_1_A,AF-A0A1D6ED44-F1-model_v1,AF-Q0DND2-F1-model_v1,3VYC_1_A,AF-Q4DUB7-F1-model_v1,AF-A0A0P0V328-F1-model_v1,AF-Q64695-F1-model_v1,AF-A4I9H4-F1-model_v1,AF-A0A1D6M516-F1-model_v1,AF-Q96ND0-F1-model_v1,AF-I1N040-F1-model_v1,AF-Q8RYC5-F1-model_v1,AF-I1NHA4-F1-model_v1,3MAY_1_A,AF-Q552S1-F1-model_v1,AF-Q9SUC4-F1-model_v1,3MW6_d3mw6e1,AF-F1Q8U2-F1-model_v1,3GHA_1_A,AF-P93047-F1-model_v1,AF-A3BMW5-F1-model_v1,AF-A0A2R8QIT0-F1-model_v1,AF-G5EE70-F1-model_v1,AF-A0A1D6P500-F1-model_v1,AF-Q93897-F1-model_v1,AF-C7J343-F1-model_v1,AF-Q0JBY1-F1-model_v1,AF-Q9D6I0-F1-model_v1,AF-Q86FL8-F1-model_v1,AF-O76679-F1-model_v1,AF-A0A1D6N2R2-F1-model_v1,AF-I1KYI8-F1-model_v1,AF-Q02784-F1-model_v1,3EFP_1_A,AF-Q19513-F1-model_v1,AF-Q0JDN0-F1-model_v1,AF-K7L3V7-F1-model_v1,AF-I1JFT5-F1-model_v1,AF-Q7T2E0-F1-model_v1,AF-D3ZCS1-F1-model_v1,AF-O44920-F1-model_v1,AF-P62079-F1-model_v1,AF-E7EXH4-F1-model_v1,AF-A0A1D8PN90-F1-model_v1,3MW6_d2hxja-,AF-I1L5U2-F1-model_v1,AF-Q4DBL2-F1-model_v1,4UWX_1_A,AF-A0A0P0YB28-F1-model_v1,AF-I1KX76-F1-model_v1,AF-Q93W77-F1-model_v1,AF-P11510-F1-model_v1,AF-A0A0R0FAM7-F1-model_v1,1X9F_3_C,3L3P_1_A,AF-A0A1P8AZP3-F1-model_v1,AF-I1LMA2-F1-model_v1,AF-Q6PC55-F1-model_v1,AF-A0A2R8RTE5-F1-model_v1,AF-Q9CPZ8-F1-model_v1,AF-Q9VXT2-F1-model_v1,AF-Q9V447-F1-model_v1,AF-O14253-F1-model_v1,AF-Q17894-F1-model_v1,AF-K7TM26-F1-model_v1,AF-Q5ADP6-F1-model_v1,AF-Q6Z1N7-F1-model_v1,4NEE_2_G,2IAZ_1_A,4OE1_1_A,5IIX_d5iixa2,AF-Q497M6-F1-model_v1,AF-A0A1D6N6Z4-F1-model_v1,AF-Q54YB4-F1-model_v1,4M59_1_A,AF-I1KLW3-F1-model_v1,AF-Q9ERH8-F1-model_v1,AF-Q54JV7-F1-model_v1,AF-Q9FGR7-F1-model_v1,1PSR_1_A,AF-Q9SAK9-F1-model_v1,AF-B4FND3-F1-model_v1,4ITU_1_A,AF-I1M2V4-F1-model_v1,3BJB_1_A,AF-A0A143ZWS9-F1-model_v1,3CT5_1_A,AF-P19397-F1-model_v1,AF-Q4V8E0-F1-model_v1,AF-Q8R5J9-F1-model_v1,AF-K7MLZ3-F1-model_v1,AF-P39210-F1-model_v1,AF-P15490-F1-model_v1,AF-I1M4W4-F1-model_v1,AF-Q70E96-F1-model_v1,AF-A4ICQ3-F1-model_v1,AF-A0A1D6HZS0-F1-model_v1,4B9E_1_A,1XQS_1_A,AF-A0A1D6PZK1-F1-model_v1,AF-P38221-F1-model_v1,AF-M0R6B9-F1-model_v1,AF-Q9VHQ6-F1-model_v1,AF-Q66HU7-F1-model_v1,4QS6_1_A,AF-Q32NY8-F1-model_v1,AF-P56656-F1-model_v1,AF-Q8R3S2-F1-model_v1,AF-B6TK17-F1-model_v1,AF-F4I1K8-F1-model_v1,AF-Q4CTJ5-F1-model_v1,AF-Q6NKW7-F1-model_v1,3KVS_1_A,AF-O16450-F1-model_v1,AF-Q4DZ25-F1-model_v1,AF-O60131-F1-model_v1,AF-A0A1D6K8X5-F1-model_v1,AF-Q9VZF1-F1-model_v1,AF-O01919-F1-model_v1,AF-Q6YS36-F1-model_v1,AF-Q9VJ59-F1-model_v1,AF-A0A0R0JQ93-F1-model_v1,AF-I1M348-F1-model_v1,AF-Q4DK79-F1-model_v1,AF-A0A2R8QT06-F1-model_v1,AF-Q6SJE0-F1-model_v1,AF-B3GWE1-F1-model_v1,AF-Q555C8-F1-model_v1,AF-Q9P375-F1-model_v1,1J9Z_d1j9zb3,AF-Q556T2-F1-model_v1,AF-I1KEI7-F1-model_v1,AF-A0A0R0EHY0-F1-model_v1,3O18_1_A,AF-A0A0R0FPF7-F1-model_v1,AF-K7VL26-F1-model_v1,AF-O44921-F1-model_v1,AF-Q651J2-F1-model_v1,AF-Q8BTX9-F1-model_v1,AF-A0A1D6PBW8-F1-model_v1,AF-I1M2D0-F1-model_v1,AF-A0A1D6ELK0-F1-model_v1,AF-A4I3J2-F1-model_v1,3QAW_1_A,AF-A0A0R0GCR2-F1-model_v1,4PWP_1_A,1TU7_1_A,AF-Q86YR5-F1-model_v1,2QFN_1_A,3MYN_1_A,AF-Q0P3Z7-F1-model_v1,AF-O17824-F1-model_v1,AF-A7MCC5-F1-model_v1,AF-Q90ZL2-F1-model_v1,AF-I1KQP2-F1-model_v1,AF-Q5JMA5-F1-model_v1,AF-F4I7C7-F1-model_v1,AF-I1MTW6-F1-model_v1,2JK3_d2jk3b2,AF-Q6Z6H7-F1-model_v1,AF-P56700-F1-model_v1,4OSJ_1_A,AF-F1QR74-F1-model_v1,3QKD_d3qkdb-,AF-B4FP31-F1-model_v1,AF-C0P346-F1-model_v1,AF-Q0DTM7-F1-model_v1,AF-P97428-F1-model_v1,AF-Q4CL27-F1-model_v1,AF-O80720-F1-model_v1,AF-Q8VZP2-F1-model_v1,4PWO_1_A,AF-Q9SYD6-F1-model_v1,AF-Q5SGE0-F1-model_v1,AF-P71757-F1-model_v1,AF-Q8MQ52-F1-model_v1,AF-O64870-F1-model_v1,AF-Q23533-F1-model_v1,AF-I1MYH1-F1-model_v1,AF-K7L1Y1-F1-model_v1,AF-Q9VDS3-F1-model_v1,AF-Q148B1-F1-model_v1,AF-O07414-F1-model_v1,5C3F_1_A,AF-A0A1D6F560-F1-model_v1,1H2T_d1h2tc3,AF-A0A1D6MVN5-F1-model_v1,AF-B6ST20-F1-model_v1,AF-A0A1D6EE47-F1-model_v1,5F5F_1_A,1HDJ_1_A,AF-Q08743-F1-model_v1,AF-Q5VTY9-F1-model_v1,AF-A0A1D8PGK8-F1-model_v1,AF-Q96ER3-F1-model_v1,AF-P42925-F1-model_v1,AF-Q9FUT0-F1-model_v1,AF-Q54DL0-F1-model_v1,AF-B6TU83-F1-model_v1,AF-Q5A1L3-F1-model_v1,3QIV_1_A,AF-Q8R3P9-F1-model_v1,4FLH_d4flha3,3QKD_1_A,3QKD_d3qkda-,AF-F4IBM1-F1-model_v1,AF-A0A0R0I209-F1-model_v1,AF-A0A1D6KW81-F1-model_v1,AF-I1NA98-F1-model_v1,AF-A0A286Y9M2-F1-model_v1,4LXD_1_A,2JNT_1_A,AF-Q4DUA4-F1-model_v1,AF-A0A0P0Y7M6-F1-model_v1,AF-I1K5B4-F1-model_v1,AF-Q54PZ6-F1-model_v1,AF-Q4DYP8-F1-model_v1,2PUG_d2puga2,AF-Q9LT79-F1-model_v1,AF-Q5BKT4-F1-model_v1,AF-K7K1E3-F1-model_v1,AF-Q6XVG2-F1-model_v1,AF-I1KL10-F1-model_v1,AF-Q64373-F1-model_v1,AF-Q9SQU6-F1-model_v1,AF-I1M8B3-F1-model_v1,2W3L_1_A,AF-A0A0P0X9Q7-F1-model_v1,AF-Q4D1P0-F1-model_v1,AF-Q9AS59-F1-model_v1,AF-Q10S93-F1-model_v1,AF-Q8NG80-F1-model_v1,AF-A4I5H0-F1-model_v1,AF-C0P8W9-F1-model_v1,4DW6_d4dw6a2,AF-E7F776-F1-model_v1,AF-M9PIQ9-F1-model_v1,AF-I1LF93-F1-model_v1,AF-P08683-F1-model_v1,AF-Q8ILK8-F1-model_v1,AF-Q9R080-F1-model_v1,AF-F1LW74-F1-model_v1,3BCK_1_A,AF-A0A0S0WGR0-F1-model_v1,AF-Q1MTA6-F1-model_v1,AF-Q8RXE8-F1-model_v1,4OT0_1_A,2LNI_1_A,AF-Q54UC6-F1-model_v1,AF-A0A5K1K8J3-F1-model_v1,AF-I1JQ74-F1-model_v1,AF-Q5ADS1-F1-model_v1,AF-P53633-F1-model_v1,AF-F1Q6S4-F1-model_v1,AF-Q4DSG6-F1-model_v1,AF-P10417-F1-model_v1,AF-I1ND42-F1-model_v1,AF-P41731-F1-model_v1,AF-C6T8S6-F1-model_v1,AF-Q9LY43-F1-model_v1,AF-A0A1D6E464-F1-model_v1,AF-P34046-F1-model_v1,AF-Q8NEN0-F1-model_v1,AF-Q08ED0-F1-model_v1,AF-F1RC66-F1-model_v1,AF-D3ZCE5-F1-model_v1,3PT8_2_B,4J8C_1_A,AF-A0A1D6EH17-F1-model_v1,3MKB_1_A,AF-Q8VDU0-F1-model_v1,4JRB_1_A,AF-A0A1D8PNV9-F1-model_v1,AF-Q0JGU2-F1-model_v1,AF-Q3TMP8-F1-model_v1,AF-H2L021-F1-model_v1,AF-Q4CT22-F1-model_v1,AF-A0A1D6H1I0-F1-model_v1,AF-A0A1D6H8R7-F1-model_v1,AF-A0A0P0UYA2-F1-model_v1,AF-A0A0P0Y414-F1-model_v1,5A1Y_8_X,AF-Q07817-F1-model_v1,1RLD_d1rldb1,AF-K7KWS6-F1-model_v1,AF-A5PF61-F1-model_v1,AF-Q6F323-F1-model_v1,AF-A0A0R0J063-F1-model_v1,AF-C7J1U6-F1-model_v1,AF-A0A0R4IK35-F1-model_v1,AF-Q6AYK4-F1-model_v1,AF-Q9NA75-F1-model_v1,3UMF_1_A,3UMF_d3umfa-,1MTZ_1_A,AF-Q93704-F1-model_v1,AF-P53563-F1-model_v1,AF-K7L8X1-F1-model_v1,AF-Q6AWV8-F1-model_v1,AF-P15705-F1-model_v1,2BV8_1_A,1HA7_2_B,AF-A0A1D6LGW2-F1-model_v1,AF-O65857-F1-model_v1,AF-Q4DII7-F1-model_v1,AF-A0A0R4IZA5-F1-model_v1,AF-Q19944-F1-model_v1,AF-Q556I5-F1-model_v1,AF-B0G115-F1-model_v1,AF-K7V3S3-F1-model_v1,1ND6_1_A,AF-P05178-F1-model_v1,AF-Q86VI3-F1-model_v1,AF-P9WG21-F1-model_v1,AF-F5H8N4-F1-model_v1,AF-F1M8X1-F1-model_v1,AF-Q8CE08-F1-model_v1,AF-A0A0P0XPV0-F1-model_v1,AF-A0A1D6NAH6-F1-model_v1,AF-Q70CQ2-F4-model_v1,AF-K7L2L1-F1-model_v1,AF-F1QE21-F1-model_v1,3LB2_1_A,AF-A0A0P0VT72-F1-model_v1,AF-Q4DE19-F1-model_v1,AF-Q8C0S4-F1-model_v1,AF-Q9VW54-F1-model_v1,AF-Q8CJ26-F1-model_v1,2XMP_1_A,2PUD_d2puda2,AF-Q9VKN4-F1-model_v1,AF-P15149-F1-model_v1,AF-Q6DGQ9-F1-model_v1,AF-Q12440-F1-model_v1,AF-O65640-F1-model_v1,AF-Q4DF85-F1-model_v1,AF-A0A096MJB5-F1-model_v1,AF-Q58906-F1-model_v1,1NP3_d1np3d1,AF-P56668-F1-model_v1,1ZCJ_1_A,AF-Q9N471-F1-model_v1,2OVB_1_A,1AXD_1_A,AF-Q8NDW8-F1-model_v1,AF-A0A0R0KPQ3-F1-model_v1,3RW0_d3rw0b1,AF-Q7KJA9-F1-model_v1,1M4R_1_A,AF-A4I3S5-F1-model_v1,AF-Q54NP6-F1-model_v1,AF-Q4CV45-F1-model_v1,AF-Q6NLF7-F1-model_v1,4RI7_1_A,AF-Q9GYT2-F1-model_v1,AF-P91189-F1-model_v1,AF-Q5A925-F1-model_v1,AF-Q9XVI4-F1-model_v1,AF-A4IDK2-F1-model_v1,AF-A0A0R0HTI4-F1-model_v1,2ZS0_2_B,AF-A1Z6G9-F1-model_v1,AF-A0A1P8AS86-F1-model_v1,2OAD_d2oadb1,AF-Q7JWP5-F1-model_v1,2ROD_1_A,AF-Q4DC89-F1-model_v1,AF-Q4CZD2-F1-model_v1,AF-A0A1D6EW99-F1-model_v1,AF-Q9UUK1-F1-model_v1,4CT7_2_B,90#4RXT_1_A,AF-Q9LT29-F1-model_v1,AF-D2EAC2-F1-model_v1,1DM1_1_A,1SQG_1_A,4M2O_1_A,AF-O64834-F1-model_v1,AF-P96811-F1-model_v1,3KUO_1_A,AF-A4I204-F1-model_v1,AF-O06800-F1-model_v1,3ZWN_1_A,AF-Q8MXN7-F1-model_v1,AF-Q0JPA6-F1-model_v1,1AW9_1_A,AF-A4ID70-F1-model_v1,AF-Q9S733-F1-model_v1,2WH6_1_A,2LCI_1_A,AF-K7KWI6-F1-model_v1,AF-C6TNC5-F1-model_v1,3L9T_1_A,AF-Q8C9E8-F1-model_v1,2X6R_1_A,AF-A0A0R0ELQ9-F1-model_v1,1JR3_1_A,AF-Q96B42-F1-model_v1,AF-I1M8K1-F1-model_v1,3V2H_1_A,AF-B0S6W0-F1-model_v1,AF-Q6Z128-F1-model_v1,AF-O33179-F1-model_v1,AF-Q9VEY4-F1-model_v1,AF-Q18177-F1-model_v1,2NYM_1_A,AF-A0A0R0E431-F1-model_v1,4U8U_2_B,3RW0_1_A,AF-Q5ADT5-F1-model_v1,1JH9_d1jh9a2,AF-A0A1D6QHG4-F1-model_v1,AF-I1JXV8-F1-model_v1,AF-Q54IJ2-F1-model_v1,AF-A0A1D6Q061-F1-model_v1,AF-Q2M5E4-F1-model_v1,AF-E9AHK0-F1-model_v1,AF-Q2L6V7-F1-model_v1,AF-Q54PY0-F1-model_v1,AF-I1LIP5-F1-model_v1,AF-Q8L7R3-F1-model_v1,AF-Q4D280-F1-model_v1,1H7U_d1h7ub2,AF-O64497-F1-model_v1,AF-Q9VHQ2-F1-model_v1,AF-A0A1D6MID9-F1-model_v1,4HNM_1_A,AF-P81274-F1-model_v1,AF-Q22362-F1-model_v1,AF-Q55G02-F1-model_v1,AF-P76035-F1-model_v1,4P6Z_4_B,AF-Q5ALU9-F1-model_v1,AF-Q9N5A7-F1-model_v1,AF-A0A0R0JQL7-F1-model_v1,AF-Q2G066-F1-model_v1,4QNQ_1_A,AF-F1Q9A1-F1-model_v1,AF-B3H4K3-F1-model_v1,AF-B4F906-F1-model_v1,4GNI_d4gnib2,AF-A4HXZ3-F1-model_v1,1AGR_d1agrh-,3IE3_d3ie3b2,AF-I1KAB0-F1-model_v1,AF-A0A2R8RT09-F1-model_v1,AF-Q4DL42-F1-model_v1,3PEV_2_B,AF-Q8NGD3-F1-model_v1,AF-Q9GUF2-F1-model_v1,AF-A0A0P0WF83-F1-model_v1,AF-Q6ER82-F1-model_v1,1R12_1_A,3PVU_d3pvua1,AF-Q4CQE7-F1-model_v1,AF-I1L729-F1-model_v1,AF-B8A0M2-F1-model_v1,AF-I1J727-F1-model_v1,AF-Q6P4V4-F1-model_v1,AF-F1QSV8-F1-model_v1,1EQF_1_A,AF-A4I488-F1-model_v1,AF-Q08218-F1-model_v1,3C7K_2_B,AF-O64624-F1-model_v1,AF-Q0J8W3-F1-model_v1,AF-Q69YN4-F1-model_v1,AF-K7M2R0-F1-model_v1,AF-Q5JM79-F1-model_v1,AF-K7L818-F1-model_v1,AF-A0A0B4KHZ9-F1-model_v1,3C7K_d3c7kd-,4PPQ_d4ppqa2,AF-Q2FVU6-F1-model_v1,AF-Q17932-F1-model_v1,AF-A0A0N7KLQ6-F1-model_v1,AF-A4HSR4-F1-model_v1,4BAZ_1_A,AF-P08770-F1-model_v1,AF-I1LI99-F1-model_v1,2LWX_1_A,AF-K7M0U8-F1-model_v1,2GSR_d2gsrb1,AF-Q9NR09-F16-model_v1,AF-A0A1D6IWK8-F1-model_v1,AF-Q5RH71-F1-model_v1,AF-A4HZT2-F1-model_v1,3FS4_1_A,3ZWO_1_A,AF-O23164-F1-model_v1,AF-A4I8M8-F1-model_v1,AF-Q5AB97-F1-model_v1,1GWU_1_A,3PJE_1_A,AF-O53652-F1-model_v1,4QWV_1_A,AF-Q8RWE9-F1-model_v1,AF-Q54EC9-F1-model_v1,AF-A4I5V1-F1-model_v1,AF-Q4V8X0-F1-model_v1,AF-Q7XKV2-F1-model_v1,3KMN_d3kmnb2,AF-Q53PI0-F1-model_v1,3K3U_1_A,2XA7_2_B,AF-O74959-F1-model_v1,AF-Q27472-F1-model_v1,AF-Q9FLB6-F1-model_v1,AF-Q8JHE9-F1-model_v1,4RC8_1_A,4CJA_1_A,AF-Q19787-F1-model_v1,AF-Q4DQ23-F1-model_v1,2VYW_1_A,AF-X1WFD8-F1-model_v1,AF-A4ICY3-F1-model_v1,3CSI_d3csid1,AF-Q7XEA8-F1-model_v1,2QIB_1_A,AF-B6SSC0-F1-model_v1,AF-Q8WW43-F1-model_v1,AF-A0A1D6FXP1-F1-model_v1,AF-Q96BI3-F1-model_v1,AF-Q94LU0-F1-model_v1,AF-Q564A4-F1-model_v1,AF-Q2RBL4-F1-model_v1,AF-Q9SII8-F1-model_v1,AF-A0A1D6FS51-F1-model_v1,AF-P56661-F1-model_v1,AF-Q2FW05-F1-model_v1,AF-Q4DM39-F1-model_v1,AF-Q9SA13-F1-model_v1,1SZH_d1szhb-,AF-Q4DAT2-F1-model_v1,AF-Q0IM59-F1-model_v1,AF-Q21324-F1-model_v1,1EA6_d1ea6b2,AF-K7KI57-F1-model_v1,AF-Q9W1N9-F1-model_v1,AF-A0A0P0XTD4-F1-model_v1,AF-F1LTK4-F1-model_v1,AF-Q9SA68-F1-model_v1,3LCN_1_A,AF-F7BL62-F1-model_v1,AF-A0A0P0WCC4-F1-model_v1,4XDY_d4xdyb2,AF-A0A1D6IZ35-F1-model_v1,3HZJ_1_A,AF-Q86W33-F1-model_v1,AF-Q8I432-F1-model_v1,AF-B1H1G9-F1-model_v1,AF-A0A1D6N949-F1-model_v1,AF-K7LIY1-F1-model_v1,AF-Q552P4-F1-model_v1,AF-Q54H32-F1-model_v1,168L_1_A,AF-C6TEE0-F1-model_v1,4CRU_2_B,2VOF_1_A,AF-A0A1D6M738-F1-model_v1,AF-P97492-F1-model_v1,AF-A4I5A7-F1-model_v1,2Q1V_1_A
28	2888	2580	308	AF-A4I5Y0-F1-model_v1,AF-Q4DHE6-F1-model_v1,AF-Q4DCN5-F1-model_v1,AF-G3UYY4-F1-model_v1,AF-Q80XJ3-F1-model_v1,AF-A2A3L6-F1-model_v1,AF-Q5ADP3-F1-model_v1,AF-Q96AY4-F1-model_v1,AF-D3ZXP1-F1-model_v1,AF-A0A2R8PZK5-F1-model_v1,AF-A4I1X3-F1-model_v1,AF-A0A0R4IV14-F1-model_v1,AF-O46085-F1-model_v1,AF-Q4CZM3-F1-model_v1,AF-Q9VSK6-F1-model_v1,AF-A2A6Q5-F1-model_v1,AF-O60184-F1-model_v1,AF-Q2M2R8-F1-model_v1,AF-I1N4V8-F1-model_v1,AF-Q9VPN5-F1-model_v1,AF-A4I968-F1-model_v1,AF-Q06AN9-F1-model_v1,AF-Q5CZ52-F1-model_v1,AF-A0A2R8Q5C0-F1-model_v1,AF-Q4V8A2-F1-model_v1,AF-I1LBT2-F1-model_v1,AF-I1KT37-F1-model_v1,AF-Q58823-F1-model_v1,AF-P50542-F1-model_v1,4R7S_1_A,AF-I1MKH5-F1-model_v1,AF-O09012-F1-model_v1,AF-Q8LGU6-F1-model_v1,AF-Q9M8Y0-F1-model_v1,AF-Q9I7L8-F1-model_v1,AF-A0A0P0VJ70-F1-model_v1,AF-Q4DGX3-F1-model_v1,AF-Q925N3-F1-model_v1,AF-A0A0N7KMF5-F1-model_v1,AF-O14217-F1-model_v1,AF-F1QM21-F1-model_v1,AF-Q86TZ1-F1-model_v1,AF-E7EXH4-F1-model_v1,AF-E7FGF7-F1-model_v1,AF-Q19294-F1-model_v1,AF-A0A1D8PRX3-F1-model_v1,AF-A0A1D6H8B1-F1-model_v1,AF-Q8NEE8-F1-model_v1,AF-Q8IYB4-F1-model_v1,AF-P30260-F1-model_v1,AF-Q96NG3-F1-model_v1,AF-I1NIK8-F1-model_v1,AF-M0RBH7-F1-model_v1,AF-A0A1D6MTC7-F1-model_v1,AF-Q8C1F5-F1-model_v1,AF-Q57711-F1-model_v1,AF-Q8I483-F1-model_v1,AF-O06917-F1-model_v1,AF-A6NLP5-F1-model_v1,AF-Q9FJQ0-F1-model_v1,AF-A0A1D8PN90-F1-model_v1,AF-Q6YZI0-F1-model_v1,AF-K7KVS9-F1-model_v1,AF-Q8C437-F1-model_v1,AF-O15294-F1-model_v1,AF-A4ICY0-F1-model_v1,AF-I1JGL8-F1-model_v1,AF-A0A0R0HQK4-F1-model_v1,AF-K7KG28-F1-model_v1,AF-A0A0G2K435-F1-model_v1,AF-A8E7I5-F1-model_v1,AF-Q9QYI3-F1-model_v1,AF-Q6L5C2-F1-model_v1,AF-A0A1D6KMF8-F1-model_v1,AF-A0A1D6QED3-F1-model_v1,AF-A0A0R0K9R9-F1-model_v1,AF-Q54H74-F1-model_v1,AF-Q4DBK2-F1-model_v1,AF-I1LWZ1-F1-model_v1,AF-Q99615-F1-model_v1,AF-K7MZ97-F1-model_v1,AF-C6KSL8-F1-model_v1,AF-P56558-F1-model_v1,AF-Q18426-F1-model_v1,AF-O18158-F1-model_v1,AF-Q4DA42-F1-model_v1,AF-I1J9X8-F1-model_v1,AF-Q96301-F1-model_v1,AF-B4FAP9-F1-model_v1,AF-Q5XEP2-F1-model_v1,AF-Q84JR9-F1-model_v1,1W3B_1_A,AF-A0A1D6KI98-F1-model_v1,AF-Q5RKM3-F1-model_v1,AF-Q19955-F1-model_v1,AF-Q8C1Z7-F1-model_v1,AF-Q4E2I2-F1-model_v1,AF-O35814-F1-model_v1,AF-Q54J83-F1-model_v1,AF-K7KMQ3-F1-model_v1,AF-Q4DBR3-F1-model_v1,AF-Q9LII8-F1-model_v1,AF-I1N5R3-F1-model_v1,AF-Q6Z901-F1-model_v1,AF-A0A144A2J9-F1-model_v1,AF-Q10MH4-F1-model_v1,AF-B4F8Q0-F1-model_v1,AF-Q9SIN1-F1-model_v1,AF-Q8VBW8-F1-model_v1,AF-Q66H45-F1-model_v1,AF-O77033-F1-model_v1,AF-F1QVN7-F1-model_v1,AF-A0A1D6QUW6-F1-model_v1,AF-A0A1D6QVJ3-F1-model_v1,AF-E7F507-F1-model_v1,AF-Q4CRA7-F1-model_v1,AF-Q9VS37-F1-model_v1,AF-P31948-F1-model_v1,AF-C6KTE5-F1-model_v1,AF-Q9C9S0-F1-model_v1,AF-Q60864-F1-model_v1,AF-Q13099-F1-model_v1,AF-P14922-F1-model_v1,AF-Q4DPQ9-F1-model_v1,AF-A0A1D6HHP2-F1-model_v1,AF-P0AFB1-F1-model_v1,AF-A4I1Q9-F1-model_v1,AF-I1N6L5-F1-model_v1,AF-I1NE04-F1-model_v1,3VTX_1_A,AF-A0A2R8PZ91-F1-model_v1,AF-A0A1D6FMK6-F1-model_v1,1FCH_d1fchb-,AF-I1LGM2-F1-model_v1,1ELR_1_A,AF-Q9HGM9-F1-model_v1,AF-Q8S3S1-F1-model_v1,AF-A4I2R4-F1-model_v1,AF-F4HSX9-F1-model_v1,AF-F1R646-F1-model_v1,AF-Q8TAM2-F1-model_v1,AF-Q8VDU0-F1-model_v1,AF-A0A0R4IFJ1-F1-model_v1,AF-Q03560-F1-model_v1,AF-Q8CGY8-F1-model_v1,AF-B4FFP9-F1-model_v1,AF-Q9USI5-F1-model_v1,AF-Q2PMU4-F1-model_v1,1FCH_1_A,1FCH_d1fcha-,AF-F1RD24-F1-model_v1,AF-B4FAB6-F1-model_v1,AF-A4HTV8-F1-model_v1,3ESK_1_A,AF-C0P732-F1-model_v1,AF-K7MPF2-F1-model_v1,AF-I1LPD0-F1-model_v1,AF-I1KDL9-F1-model_v1,AF-A4HTP4-F1-model_v1,AF-P61843-F1-model_v1,AF-M0RDE8-F1-model_v1,AF-Q6ZKM0-F1-model_v1,AF-A0A1D6MTC4-F1-model_v1,4GCN_1_A,AF-Q58208-F1-model_v1,AF-A0A1D6HEP0-F1-model_v1,AF-B9FDQ8-F1-model_v1,AF-Q9DAC7-F1-model_v1,AF-Q7KJA9-F1-model_v1,AF-Q54HV0-F1-model_v1,AF-B5X0I6-F1-model_v1,AF-Q9VHA8-F1-model_v1,AF-A4QP73-F1-model_v1,4WND_1_A,AF-Q5QNE5-F1-model_v1,AF-C4J4W3-F1-model_v1,AF-F4K0Y5-F1-model_v1,AF-Q10MU8-F1-model_v1,AF-Q9V3W1-F1-model_v1,AF-Q6ZM24-F1-model_v1,AF-Q61371-F1-model_v1,AF-B6UGH6-F1-model_v1,AF-P38042-F1-model_v1,AF-Q67YJ9-F1-model_v1,AF-Q8VD72-F1-model_v1,AF-Q9VJD4-F1-model_v1,AF-Q553N9-F1-model_v1,AF-K7K5C1-F1-model_v1,AF-Q4D9G7-F1-model_v1,AF-Q4DBH2-F1-model_v1,AF-Q8R349-F1-model_v1,AF-A0A1D6E560-F1-model_v1,AF-I1K1F7-F1-model_v1,AF-P07213-F1-model_v1,AF-A0A2R8Q6P4-F1-model_v1,AF-Q9M2V1-F1-model_v1,AF-Q8SYD0-F1-model_v1,AF-Q54YB5-F1-model_v1,3CVP_1_A,AF-A0A1D6N4S9-F1-model_v1,AF-P10505-F1-model_v1,2HO1_1_A,AF-Q2FYH2-F1-model_v1,AF-Q20683-F1-model_v1,AF-Q9STH1-F1-model_v1,AF-A0A1D6NJK2-F1-model_v1,AF-Q5A326-F1-model_v1,AF-Q57992-F1-model_v1,AF-Q54DA8-F1-model_v1,AF-F1Q9P4-F1-model_v1,AF-I1LV56-F1-model_v1,AF-A0A096MK92-F1-model_v1,AF-A0A0N7KC65-F1-model_v1,AF-I1K216-F1-model_v1,AF-K7KJR6-F1-model_v1,AF-O74711-F1-model_v1,AF-Q86YR5-F1-model_v1,AF-Q96RK4-F1-model_v1,AF-Q5TYX3-F1-model_v1,AF-A0A3B6UA77-F1-model_v1,AF-Q43468-F1-model_v1,AF-Q64345-F1-model_v1,AF-P12203-F1-model_v1,AF-Q9LX19-F1-model_v1,AF-A4IB35-F1-model_v1,AF-Q6AYE7-F1-model_v1,AF-Q58350-F1-model_v1,AF-Q8QGW4-F1-model_v1,4UI9_6_F,AF-Q75Q39-F1-model_v1,AF-Q941D7-F1-model_v1,3U4T_1_A,2C0M_1_A,AF-I1K0K7-F1-model_v1,AF-Q55BT0-F1-model_v1,AF-I1M319-F1-model_v1,AF-K7VZE6-F1-model_v1,AF-A0A2R8QQD3-F1-model_v1,AF-A4HUJ4-F1-model_v1,AF-O14879-F1-model_v1,AF-O94325-F1-model_v1,AF-Q9LNB6-F1-model_v1,AF-Q6PID6-F1-model_v1,AF-Q4DYD9-F1-model_v1,AF-Q7K0X3-F1-model_v1,AF-I1LNL6-F1-model_v1,AF-O81629-F1-model_v1,AF-O94826-F1-model_v1,AF-E7FE03-F1-model_v1,AF-Q1ZXE6-F1-model_v1,AF-K7K3Y9-F1-model_v1,AF-Q6IR34-F1-model_v1,AF-Q55DX2-F1-model_v1,3LCA_1_A,AF-A0A0P0VQW4-F1-model_v1,AF-O16259-F1-model_v1,AF-I1LAY7-F1-model_v1,AF-K7KUC7-F1-model_v1,4CGW_1_A,AF-Q54NH1-F1-model_v1,AF-P41889-F1-model_v1,AF-Q04364-F1-model_v1,AF-Q59LZ5-F1-model_v1,AF-I1LT60-F1-model_v1,AF-P09798-F1-model_v1,AF-P15705-F1-model_v1,AF-Q4CWE8-F1-model_v1,AF-K7VK95-F1-model_v1,AF-I6YG27-F1-model_v1,AF-B4G0Z0-F1-model_v1,AF-P81274-F1-model_v1,AF-Q13702-F1-model_v1,AF-I1LIL7-F1-model_v1,AF-Q5U2N8-F1-model_v1,AF-E7F2R1-F1-model_v1,AF-I1MAS5-F1-model_v1,AF-K7KES8-F1-model_v1,AF-Q8BYG0-F1-model_v1,AF-I1L565-F1-model_v1,4WNG_1_A,AF-A0A1D6QKF6-F1-model_v1,AF-P27324-F1-model_v1,5A31_6_F,AF-D3ZCE5-F1-model_v1,AF-Q9H6T3-F1-model_v1,AF-K7K4N6-F1-model_v1,AF-I1L1N9-F1-model_v1,AF-P28663-F1-model_v1,AF-F1LUG6-F1-model_v1,AF-A0A1D6MQ72-F1-model_v1,AF-A0A096MJ38-F1-model_v1,AF-A0A0P0VV58-F1-model_v1,AF-F8VPK0-F1-model_v1,AF-Q13042-F1-model_v1,AF-B4G0D8-F1-model_v1,AF-Q8BS45-F1-model_v1,AF-Q9H115-F1-model_v1,AF-A0A0R0HLJ3-F1-model_v1,AF-B0R0W1-F1-model_v1,AF-Q8H9E4-F1-model_v1,AF-Q6H6H0-F1-model_v1,AF-A0A1D6HKP2-F1-model_v1,AF-B3DNN5-F1-model_v1,2VYI_1_A,AF-A4I5A0-F1-model_v1,AF-Q4V884-F1-model_v1,AF-A0A096TC93-F1-model_v1,AF-C0HIJ6-F1-model_v1,AF-I1K675-F1-model_v1,AF-Q9W1T9-F1-model_v1,AF-Q3U687-F1-model_v1,AF-Q4DJ12-F1-model_v1,AF-Q6PGP7-F1-model_v1,AF-A0A0G2K9X2-F1-model_v1,AF-A0AVF1-F1-model_v1,AF-Q9N593-F1-model_v1,AF-Q13325-F1-model_v1,AF-O70593-F1-model_v1,AF-I1KFL7-F1-model_v1,AF-P33339-F1-model_v1,4YVO_1_A,3GW4_1_A,AF-C4J4C0-F1-model_v1,AF-F4IBX5-F1-model_v1,AF-K7KYM0-F1-model_v1,AF-I1LVZ4-F1-model_v1,AF-I1MRL3-F1-model_v1,AF-A0A0R0JTD7-F1-model_v1,AF-A0A0P0WD35-F1-model_v1,AF-Q23983-F1-model_v1,AF-Q54VF4-F1-model_v1,AF-Q54VM8-F1-model_v1,AF-I1K2A6-F1-model_v1,AF-F1M369-F1-model_v1,AF-Q12118-F1-model_v1,AF-Q8BGB2-F1-model_v1,AF-A0A2R8QLF6-F1-model_v1,AF-Q4CXD5-F1-model_v1,AF-Q9R080-F1-model_v1,AF-Q9D706-F1-model_v1,AF-Q8VZL0-F1-model_v1,AF-A2CET2-F1-model_v1,AF-P54920-F1-model_v1,AF-P09914-F1-model_v1,AF-Q5T764-F1-model_v1,AF-C4J723-F1-model_v1,1E96_2_B,4YVQ_2_C,AF-Q6H660-F1-model_v1,AF-I1MHE8-F1-model_v1,AF-A4HS36-F1-model_v1,AF-F1R498-F1-model_v1,AF-Q9VB22-F1-model_v1,AF-B4FDG5-F1-model_v1,AF-A0A1D8PJI4-F1-model_v1,AF-Q4D5M1-F1-model_v1,AF-E9PV48-F1-model_v1,AF-P35056-F1-model_v1,AF-Q7T2F5-F1-model_v1,AF-Q95PV7-F1-model_v1,4J8E_d4j8eb-,AF-I1KC83-F1-model_v1,AF-A0A1D6K0I4-F1-model_v1,AF-I1MVQ3-F1-model_v1,AF-Q0DJZ3-F1-model_v1,AF-Q8H5T6-F1-model_v1,AF-Q6NMH5-F1-model_v1,AF-Q8H001-F1-model_v1,AF-A0A0R0HTC2-F1-model_v1,AF-A4IDK2-F1-model_v1,AF-I1M3M3-F1-model_v1,4CGV_1_A,AF-F1QMV4-F1-model_v1,AF-A4IAW6-F1-model_v1,AF-A0A1D6FA34-F1-model_v1,AF-P54921-F1-model_v1,AF-Q5N719-F1-model_v1,AF-K7KL29-F1-model_v1,AF-Q54D83-F1-model_v1,AF-A0A1D6E2B4-F1-model_v1,AF-F4JS25-F1-model_v1,AF-A0A0P0VKB5-F1-model_v1,AF-Q4E5N3-F1-model_v1,AF-K7MME3-F1-model_v1,3AS8_1_A,AF-Q9MAH1-F1-model_v1,AF-Q54MD1-F1-model_v1,AF-Q9ULT0-F1-model_v1,AF-K7KJI6-F1-model_v1,AF-Q7K4Y8-F1-model_v1,AF-G3V897-F1-model_v1,AF-Q55DL5-F1-model_v1,AF-Q3UV71-F1-model_v1,AF-K7LW63-F1-model_v1,AF-K7M5Q3-F1-model_v1,AF-A3KDM3-F1-model_v1,AF-P12672-F1-model_v1,4J8E_1_A,4J8E_d4j8ea-,AF-Q0HA38-F1-model_v1,AF-Q6PD62-F1-model_v1,AF-F1QQI6-F1-model_v1,AF-Q9CZW5-F1-model_v1,AF-A0A0R0GDQ8-F1-model_v1,AF-K7TYW1-F1-model_v1,3RO3_1_A,AF-Q15785-F1-model_v1,AF-C6SYR8-F1-model_v1,2XPI_1_A,AF-A4I4Z3-F1-model_v1,AF-Q8GUK5-F1-model_v1,AF-K7KP47-F1-model_v1,AF-Q68FQ7-F1-model_v1,AF-A4IA01-F1-model_v1,AF-Q07617-F1-model_v1,AF-O13797-F1-model_v1,AF-O94474-F1-model_v1,AF-Q9FMA3-F1-model_v1,AF-I1KPM9-F1-model_v1,1KT0_d1kt0a1,4G2V_1_A,1HH8_1_A,AF-Q336U8-F1-model_v1,AF-I1JVG0-F1-model_v1,AF-Q7XQA0-F1-model_v1,4I1A_1_A,AF-A0A0P0VPJ9-F1-model_v1,AF-A4I8J8-F1-model_v1,AF-Q9VKC8-F1-model_v1,AF-Q4DTV6-F1-model_v1,AF-Q2QNH6-F1-model_v1,AF-A0A1D6NMA4-F1-model_v1,3RO2_1_A,AF-A0A0P0V586-F1-model_v1,AF-B0S729-F1-model_v1,AF-Q4DC21-F1-model_v1,AF-Q4CTK1-F1-model_v1,3Q4A_1_B,AF-Q9VCN6-F1-model_v1,AF-B1WBT5-F1-model_v1,AF-Q2QZE9-F1-model_v1,AF-K7M9B5-F1-model_v1,AF-D3ZBZ9-F1-model_v1,AF-Q9LYW9-F1-model_v1,AF-Q8IUR5-F1-model_v1,AF-Q56A06-F1-model_v1,AF-F1R9L7-F1-model_v1,AF-D4A2M3-F1-model_v1,AF-F1QPL6-F1-model_v1,AF-Q8N394-F1-model_v1,AF-A0A0G2JX01-F1-model_v1,2IFU_1_A,AF-D4A8B1-F1-model_v1,1XNF_1_A,AF-A0A368UJR5-F1-model_v1,AF-I1KG23-F1-model_v1,AF-Q6NXA1-F1-model_v1,AF-I1MB11-F1-model_v1,AF-F1Q5X3-F1-model_v1,AF-I1LXC7-F1-model_v1,AF-I1LP56-F1-model_v1,AF-D3ZL50-F1-model_v1,AF-Q09485-F1-model_v1,AF-B9F5R6-F1-model_v1,4UI9_9_J,AF-Q93ZI7-F1-model_v1,AF-Q4CLR4-F1-model_v1,5A31_9_J,AF-Q4CPF4-F1-model_v1,AF-A0A0M3HEL6-F1-model_v1,AF-Q8BH15-F1-model_v1,AF-A0A2R8PYN3-F1-model_v1,AF-Q54IP0-F1-model_v1,3SZ7_1_A,AF-Q54YA9-F1-model_v1,AF-G5ED37-F1-model_v1,AF-I1MMJ3-F1-model_v1,AF-I1MXH7-F1-model_v1,AF-Q20144-F1-model_v1,AF-I1LGI1-F1-model_v1,AF-Q4CZA4-F1-model_v1,2XCB_1_A,AF-Q9STS3-F1-model_v1,AF-G3V9Y3-F1-model_v1,AF-I1JHF7-F1-model_v1,2VQ2_1_A,AF-Q5A9E7-F1-model_v1,AF-Q965Q2-F1-model_v1,AF-I1LMW7-F1-model_v1,AF-Q18921-F1-model_v1,AF-I1K580-F1-model_v1,4GCO_1_A,AF-Q54SI3-F1-model_v1,AF-A0A1D6H6F9-F1-model_v1,AF-Q4D1B0-F1-model_v1,AF-F1QF84-F1-model_v1,AF-Q9CWZ7-F1-model_v1,AF-Q4E2N2-F1-model_v1,AF-Q54M21-F1-model_v1,AF-Q10KT8-F1-model_v1,AF-Q8RWG2-F1-model_v1,1ELW_1_A,AF-A4HSG3-F1-model_v1,AF-Q62018-F1-model_v1,AF-Q8C0Q3-F1-model_v1,AF-Q9VU70-F1-model_v1,AF-Q9DB05-F1-model_v1,AF-Q54NP6-F1-model_v1,AF-A4IAB5-F1-model_v1,AF-Q4E631-F1-model_v1,1HZ4_1_A,2FI7_1_A,AF-C0PE81-F1-model_v1,AF-A0A1D6QL76-F1-model_v1,AF-I1KMW4-F1-model_v1,AF-O96215-F1-model_v1,AF-Q21746-F1-model_v1,AF-Q54TM1-F1-model_v1,AF-A0A0P0XEL4-F1-model_v1,AF-Q4D5Z5-F1-model_v1,AF-Q7ZU45-F1-model_v1,AF-Q10LP1-F1-model_v1,3AS5_1_A,AF-Q5A0I8-F1-model_v1,AF-I1K868-F1-model_v1,AF-I1JL91-F1-model_v1,AF-Q9N3E0-F1-model_v1,AF-B6UFA9-F1-model_v1,AF-I1KVV0-F1-model_v1,AF-Q7XHN9-F1-model_v1,AF-Q9H9A5-F1-model_v1,5A6C_1_A,AF-Q4E4D8-F1-model_v1,AF-K7M6V5-F1-model_v1,4RG9_1_A,AF-Q6K715-F1-model_v1,AF-B3DJA9-F1-model_v1,AF-A0A0G2K350-F1-model_v1,AF-Q9M0B2-F1-model_v1,2C0L_1_A,AF-O94556-F1-model_v1,AF-B6SPH7-F1-model_v1,5A31_10_K,AF-K7KQY8-F1-model_v1,AF-D3Z6F0-F1-model_v1,AF-Q4CZU5-F1-model_v1,AF-Q75JW7-F1-model_v1,AF-F1R7L2-F1-model_v1,AF-Q7ZVH3-F1-model_v1,AF-A0A1D6JVE9-F1-model_v1,AF-Q8VD33-F1-model_v1,AF-K7K5N8-F1-model_v1,AF-Q5PR66-F1-model_v1,AF-C0HDX4-F1-model_v1,AF-A0A1D6KID5-F1-model_v1,AF-O70145-F1-model_v1,AF-F4I3Z5-F1-model_v1,AF-A4I660-F1-model_v1,AF-P38825-F1-model_v1,AF-Q9CYG7-F1-model_v1,AF-I1JTR1-F1-model_v1,AF-Q8IIP5-F1-model_v1,AF-I1K395-F1-model_v1,AF-Q4CSV6-F1-model_v1,AF-Q96EQ0-F1-model_v1,AF-A1Z8E9-F1-model_v1,AF-K7U1N1-F1-model_v1,AF-I1MYX8-F1-model_v1,AF-Q99MD9-F1-model_v1,AF-Q10NP2-F1-model_v1,TBM#T0903,AF-Q9VK41-F1-model_v1,AF-Q80W98-F1-model_v1,AF-Q5APB7-F1-model_v1,AF-Q08CL8-F1-model_v1,AF-A0A5K1K972-F1-model_v1,AF-Q4DR66-F1-model_v1,AF-B8A599-F1-model_v1,4I17_1_A,AF-Q58741-F1-model_v1,AF-A4HS50-F1-model_v1,AF-Q4DSV3-F1-model_v1,AF-Q8BJU0-F1-model_v1,AF-Q4E2W9-F1-model_v1,AF-F1RBN2-F1-model_v1,AF-I1M7N8-F1-model_v1,AF-C6TEB0-F1-model_v1,AF-I1KDK4-F1-model_v1,AF-I1L872-F1-model_v1,AF-Q7Z4L5-F1-model_v1,AF-Q337M8-F1-model_v1,AF-Q0IRY6-F1-model_v1,AF-Q4D4R3-F1-model_v1,AF-F1RDA7-F1-model_v1,AF-Q4DYR9-F1-model_v1,AF-B6SSY1-F1-model_v1,AF-Q9ZNQ7-F1-model_v1,AF-B9DHG0-F1-model_v1,AF-Q4D0P4-F1-model_v1,AF-Q75L88-F1-model_v1,AF-P49321-F1-model_v1,AF-Q8N584-F1-model_v1,AF-E9QEW1-F1-model_v1,AF-D4A7Q9-F1-model_v1,AF-Q54VG4-F1-model_v1,AF-D3ZLQ9-F1-model_v1,AF-Q6P0U6-F1-model_v1,AF-P37650-F1-model_v1,3CVQ_1_A,AF-A0A1D8PMB5-F1-model_v1,AF-A4IE22-F1-model_v1,AF-A0A1D6Q322-F1-model_v1,AF-Q66HD3-F1-model_v1,AF-Q64112-F1-model_v1,AF-Q8VZQ8-F1-model_v1,AF-Q9C1W4-F1-model_v1,AF-K7MQ77-F1-model_v1,AF-A4I7K5-F1-model_v1,AF-I1KX76-F1-model_v1,AF-Q8VY89-F1-model_v1,AF-Q9D6K7-F1-model_v1,AF-B6SSC7-F1-model_v1,AF-Q4E4L8-F1-model_v1,AF-P0AE42-F1-model_v1,AF-G3X9F6-F1-model_v1,AF-Q9ZQX6-F1-model_v1,AF-A0A0R0HNZ6-F1-model_v1,AF-I1MJA0-F1-model_v1,AF-A0A0P0XDT1-F1-model_v1,AF-A2VCY2-F1-model_v1,AF-K7TIT0-F1-model_v1,AF-A0A1D8PQM5-F1-model_v1,AF-K7UZU3-F1-model_v1,AF-A4I340-F1-model_v1,AF-O70546-F1-model_v1,AF-O43765-F1-model_v1,AF-Q9Y5Q9-F1-model_v1,AF-D4A333-F1-model_v1,AF-I1JPL2-F1-model_v1,AF-Q99747-F1-model_v1,AF-Q8BGZ4-F1-model_v1,AF-Q5XIA4-F1-model_v1,3UQ3_1_A,AF-Q65XE1-F1-model_v1,AF-O14607-F1-model_v1,AF-P85969-F1-model_v1,4HOR_1_A,AF-Q9LV01-F1-model_v1,AF-D4A513-F1-model_v1,AF-A0A1D6FLB1-F1-model_v1,4A1S_1_A,AF-A0A0R0FMN0-F1-model_v1,AF-Q1LXE6-F1-model_v1,AF-Q4E652-F1-model_v1,AF-A0A1D6KGT3-F1-model_v1,AF-Q9UJX2-F1-model_v1,AF-I1KRM4-F1-model_v1,AF-Q54D26-F1-model_v1,AF-Q4V8H9-F1-model_v1,AF-F4IXE4-F1-model_v1,AF-A0A1D6JZH5-F1-model_v1,AF-B8A463-F1-model_v1,AF-A4ICK2-F1-model_v1,AF-K7VI07-F1-model_v1,AF-A4ICT7-F1-model_v1,2J9Q_d2j9qb-,5AIO_1_A,AF-Q64282-F1-model_v1,AF-Q3TMP1-F1-model_v1,AF-Q3KRD5-F1-model_v1,AF-Q6Q4D0-F1-model_v1,AF-Q49AM3-F1-model_v1,AF-Q7XKU0-F1-model_v1,AF-Q9ZNS6-F1-model_v1,2FBN_d2fbnb-,AF-A0A0R0E971-F1-model_v1,AF-O33193-F1-model_v1,AF-Q4D0R2-F1-model_v1,AF-A0A0R0EYI5-F1-model_v1,AF-Q9V3X5-F1-model_v1,AF-A0A1D6K807-F1-model_v1,AF-I1KU07-F1-model_v1,2VGX_d2vgxa1,AF-Q7XD86-F1-model_v1,AF-K7WEB9-F1-model_v1,AF-Q13217-F1-model_v1,AF-C0HHW6-F1-model_v1,AF-Q55C65-F1-model_v1,AF-A1L1S9-F1-model_v1,AF-Q4CTM6-F1-model_v1,AF-A0A0G2K6D0-F1-model_v1,AF-Q8NA56-F1-model_v1,AF-E7F8D3-F1-model_v1,AF-Q8S8L9-F1-model_v1,AF-Q6YXU5-F1-model_v1,3ULQ_1_A,AF-I1LW70-F1-model_v1,AF-Q6AYP3-F1-model_v1,AF-Q5JNB5-F1-model_v1,AF-O16296-F1-model_v1,3IEG_1_A,AF-C6TK03-F1-model_v1,AF-I1JIB9-F1-model_v1,AF-Q4CM64-F1-model_v1,3FP3_1_A,AF-I1KHE4-F1-model_v1,AF-A4HRQ4-F1-model_v1,AF-A0A0R0EMJ3-F1-model_v1,AF-I1J7G9-F1-model_v1,AF-Q4DMZ0-F1-model_v1,AF-I1LLQ0-F1-model_v1,AF-A0A0R0FJ27-F1-model_v1,1OUV_1_A,AF-I1KMR2-F1-model_v1,AF-F1RC32-F1-model_v1,AF-A0A1D6KYR0-F1-model_v1,AF-Q2FY25-F1-model_v1,1WM5_1_A,AF-K7K8D4-F1-model_v1,AF-K7LSR3-F1-model_v1,AF-Q9D4B2-F1-model_v1,AF-O15550-F1-model_v1,AF-Q0DKW8-F1-model_v1,AF-P79457-F1-model_v1,AF-F4JG03-F1-model_v1,AF-D3ZC99-F1-model_v1,AF-Q8GZN1-F1-model_v1,AF-I1JV82-F1-model_v1,AF-A0A0P0XKE3-F1-model_v1,AF-O74458-F1-model_v1,AF-Q4DI61-F1-model_v1,AF-F1QHY2-F1-model_v1,AF-A0A0P0Y370-F1-model_v1,AF-B4FL68-F1-model_v1,AF-O05304-F1-model_v1,AF-I1LB41-F1-model_v1,AF-Q4DPL2-F1-model_v1,AF-Q80VM3-F1-model_v1,AF-Q6Z6E3-F1-model_v1,AF-K7M042-F1-model_v1,AF-K7VJS8-F1-model_v1,AF-I1J919-F1-model_v1,3WXX_1_A,AF-Q20255-F1-model_v1,2VGY_1_A,2FBN_1_A,2FBN_d2fbna1,AF-O82232-F1-model_v1,AF-A4IC24-F1-model_v1,AF-Q22701-F1-model_v1,AF-Q9SPE6-F1-model_v1,AF-Q9VF41-F1-model_v1,AF-Q4DQF1-F1-model_v1,AF-P16522-F1-model_v1,AF-I1NEN3-F1-model_v1,1QZ2_d1qz2c1,AF-K7LJ63-F1-model_v1,AF-Q4D443-F1-model_v1,AF-Q03569-F1-model_v1,AF-I1MRQ7-F1-model_v1,AF-Q54F85-F1-model_v1,AF-Q54Y92-F1-model_v1,AF-Q86B11-F1-model_v1,AF-Q6K272-F1-model_v1,4GYO_1_A,AF-Q8CC21-F1-model_v1,5A31_3_C,4UI9_3_C,AF-A4ICQ8-F1-model_v1,AF-I1LYJ0-F1-model_v1,AF-I1JNX6-F1-model_v1,AF-A0A1D6QD57-F1-model_v1,AF-Q9LRI7-F1-model_v1,AF-Q55ED0-F1-model_v1,AF-Q4DZK6-F1-model_v1,AF-A4I5V1-F1-model_v1,AF-B4FW32-F1-model_v1,AF-A6H6E9-F1-model_v1,AF-P19878-F1-model_v1,AF-A7YE96-F1-model_v1,AF-Q8WTL6-F1-model_v1,AF-C0PEY7-F1-model_v1,AF-E9PVB5-F1-model_v1,AF-A0A0P0WLJ5-F1-model_v1,AF-Q5T0N1-F1-model_v1,AF-Q6NNB2-F1-model_v1,AF-A0A1D6HMU0-F1-model_v1,AF-O35450-F1-model_v1,2XEV_1_A,AF-Q9CY00-F1-model_v1,AF-Q4DT87-F1-model_v1,AF-B6SLI0-F1-model_v1,2PL2_1_A,AF-Q55EC2-F1-model_v1,2J9Q_1_A,AF-Q5I0X7-F1-model_v1,AF-A0A0P0VEB0-F1-model_v1,AF-Q4DF91-F1-model_v1,AF-Q4DX67-F1-model_v1,AF-Q9VF81-F1-model_v1,AF-Q4CX47-F1-model_v1,AF-A0A0G2K726-F1-model_v1,AF-O15050-F6-model_v1,AF-I1L753-F1-model_v1,AF-A4IBU6-F1-model_v1,AF-Q54D39-F1-model_v1,AF-U4PMP9-F1-model_v1,AF-A4IBI5-F1-model_v1,AF-A0A0R0FZE5-F1-model_v1,AF-Q8TE82-F1-model_v1,AF-Q8VZM1-F1-model_v1,AF-F1Q597-F1-model_v1,AF-Q18405-F1-model_v1,AF-A7E3N2-F1-model_v1,AF-F1LRQ6-F1-model_v1,AF-Q7KRS6-F1-model_v1,AF-F1LPS6-F1-model_v1,AF-Q4CYP7-F1-model_v1,AF-A4HST6-F1-model_v1,AF-Q6DKK2-F1-model_v1,AF-Q9R0T3-F1-model_v1,AF-O65020-F1-model_v1,AF-A4HW79-F1-model_v1,1HXI_1_A,AF-O15287-F1-model_v1,AF-Q86WT1-F1-model_v1,AF-A0A143ZWF7-F1-model_v1,AF-I1MPF6-F1-model_v1,AF-F4J6C9-F1-model_v1,AF-A4HUW8-F1-model_v1,AF-Q9XW00-F1-model_v1,AF-Q6MG81-F1-model_v1,AF-A4HYZ8-F1-model_v1,AF-I1LHJ6-F1-model_v1,AF-I1KZC7-F1-model_v1,AF-A0A1P8AQJ5-F1-model_v1,AF-Q0DV51-F1-model_v1,AF-Q5XF05-F1-model_v1,AF-I1K9S1-F1-model_v1,AF-Q9LS48-F1-model_v1,AF-Q0JL44-F1-model_v1,AF-Q8IZP2-F1-model_v1,AF-A0A2R8PY89-F1-model_v1,AF-B6EBD5-F1-model_v1,AF-Q4D833-F1-model_v1,4APO_1_A,AF-Q9VL07-F1-model_v1,AF-O23052-F1-model_v1,AF-A4I4W8-F1-model_v1,AF-A4I1P0-F1-model_v1,AF-A9JR78-F1-model_v1,AF-Q91YW3-F1-model_v1,AF-A0A0P0VG31-F1-model_v1,AF-Q4E3Y7-F1-model_v1,AF-A0A1D8PIG5-F1-model_v1,AF-Q54SX4-F1-model_v1,AF-K7LMM2-F1-model_v1,3ASD_1_A,AF-A2BGJ5-F1-model_v1,AF-Q4DWX5-F1-model_v1,AF-Q9NEQ8-F1-model_v1,AF-Q4D5B0-F1-model_v1,AF-O74985-F1-model_v1,3FWV_1_A,AF-Q5N829-F1-model_v1,AF-Q4DHZ3-F1-model_v1,AF-A0A1D6DTP6-F1-model_v1,AF-Q4E4H1-F1-model_v1,AF-Q8BG19-F1-model_v1,AF-B4FUG2-F1-model_v1,AF-Q54U17-F1-model_v1,4GA1_1_A,AF-B8A535-F1-model_v1,AF-A0A368UIC2-F1-model_v1,4I9E_1_A,3Q15_1_A,1A17_1_A,AF-Q86UR1-F1-model_v1,AF-P32602-F1-model_v1,AF-Q9Y7X2-F1-model_v1,AF-K7K553-F1-model_v1,AF-Q5T4D3-F1-model_v1,AF-Q4E4B5-F1-model_v1,AF-A0A1D8PCT3-F1-model_v1,AF-Q8N4P2-F1-model_v1,AF-P76576-F1-model_v1,AF-Q69W85-F1-model_v1,AF-Q94C27-F1-model_v1,AF-A0A1D6P6K6-F1-model_v1,AF-A8MYJ7-F1-model_v1,AF-Q7X6D9-F1-model_v1,AF-A3QK11-F1-model_v1,AF-G5EG38-F1-model_v1,AF-K7MRE2-F1-model_v1,AF-Q0VGK2-F1-model_v1,AF-A0A2R8QS66-F1-model_v1,AF-Q9SPE5-F1-model_v1,AF-A0A0G2JXJ6-F1-model_v1,AF-F1R1C9-F1-model_v1,AF-A0A1D6PZ82-F1-model_v1,AF-Q9P4X4-F1-model_v1,AF-Q99J38-F1-model_v1,AF-Q4D661-F1-model_v1,4XI0_1_A,AF-Q9SF54-F1-model_v1,AF-Q555A4-F1-model_v1,AF-B6SVJ8-F1-model_v1,AF-Q65XJ0-F1-model_v1,AF-Q0JNP9-F1-model_v1,AF-I1MBE7-F1-model_v1,AF-Q9V3G6-F1-model_v1,AF-P17883-F1-model_v1,AF-K7VJP9-F1-model_v1,AF-K7N441-F1-model_v1,AF-O15050-F9-model_v1,AF-Q8VE09-F1-model_v1,AF-A0A2R8RRQ2-F1-model_v1,AF-F1QNE0-F1-model_v1,AF-Q9VPP9-F1-model_v1,AF-F1QE50-F1-model_v1,AF-F4JKH9-F1-model_v1,AF-Q54RV7-F1-model_v1,AF-B6SPH2-F1-model_v1,AF-Q5N842-F1-model_v1,AF-Q8I4V8-F1-model_v1,AF-E1JHM5-F1-model_v1,AF-A0A096MJU8-F1-model_v1,AF-A4IDI0-F1-model_v1,AF-Q4CLN2-F1-model_v1,AF-Q5W5X9-F1-model_v1,AF-Q9VBA1-F1-model_v1,AF-Q6DI40-F1-model_v1,AF-D3YVL2-F1-model_v1,3ASH_1_A,AF-Q869X1-F1-model_v1,AF-F6P8G1-F1-model_v1,3UPV_1_A,AF-A0A1D6N584-F1-model_v1,AF-Q9CB03-F1-model_v1,AF-Q9SUR9-F1-model_v1,AF-C0PH06-F1-model_v1,AF-Q95QT8-F1-model_v1,AF-K7KLL1-F1-model_v1,AF-Q9VGU5-F1-model_v1,AF-P76585-F1-model_v1,AF-Q9FE70-F1-model_v1,AF-Q8NBP0-F1-model_v1,AF-A0A0R0HMF0-F1-model_v1,AF-Q54XH9-F1-model_v1,AF-A1A5Y5-F1-model_v1,AF-A2AKQ8-F1-model_v1,AF-D4A6D7-F1-model_v1,AF-A7E3N7-F1-model_v1,AF-Q66GN3-F1-model_v1,4HOU_1_A,AF-B0S6W0-F1-model_v1,AF-I1KBC8-F1-model_v1,AF-A0A0R0FXM4-F1-model_v1,AF-Q9H0C1-F1-model_v1,AF-A4IC14-F1-model_v1,AF-B5DEL3-F1-model_v1,AF-Q9W295-F1-model_v1,AF-P76520-F1-model_v1,AF-A4I5S2-F1-model_v1,AF-Q8IC12-F1-model_v1,AF-F1R4Z4-F1-model_v1,AF-Q10S67-F1-model_v1,AF-Q92791-F1-model_v1,AF-Q8RXN1-F1-model_v1,AF-P91189-F1-model_v1,AF-Q4DWS5-F1-model_v1,AF-Q4D761-F1-model_v1,AF-K7KR51-F1-model_v1,AF-I1J544-F1-model_v1,AF-F1QD06-F1-model_v1,AF-Q8I5S8-F1-model_v1,AF-A0A1D6F736-F1-model_v1,AF-Q8K2B0-F1-model_v1,AF-F4IKX0-F1-model_v1,AF-Q8TF17-F1-model_v1,AF-Q4D709-F1-model_v1,70#2AVP_1_A,AF-E9QI21-F1-model_v1,AF-Q4CXU3-F1-model_v1,AF-Q9FHD7-F1-model_v1,AF-O42668-F1-model_v1,AF-A0A0R0EEX3-F1-model_v1,AF-Q8WVT3-F1-model_v1,4Y6C_1_A,AF-I1JYQ2-F1-model_v1,AF-A0A0G2JWL4-F1-model_v1,AF-Q91XW8-F1-model_v1,AF-D3ZUJ8-F1-model_v1,AF-D3ZZJ4-F1-model_v1,AF-Q54CX7-F1-model_v1,AF-Q9VEV3-F1-model_v1,AF-Q80ZX8-F1-model_v1,AF-A0A2R8Q868-F1-model_v1,AF-A0A1D6FI49-F1-model_v1,AF-Q52GX7-F1-model_v1,AF-E7FCM5-F1-model_v1,AF-P09913-F1-model_v1,AF-Q4QQS2-F1-model_v1,AF-A4I484-F1-model_v1,AF-P0AF56-F1-model_v1,AF-I1N9S8-F1-model_v1,AF-Q96AE7-F1-model_v1,AF-A0A140UHY1-F1-model_v1,AF-A0A0P0VJ89-F1-model_v1,AF-Q4E587-F1-model_v1,AF-A0A1D6IM64-F1-model_v1,3HYM_2_B,AF-Q8C0S4-F1-model_v1,AF-F1QE25-F1-model_v1,AF-I1JA98-F1-model_v1,AF-B2RYD6-F1-model_v1,AF-Q4E4U1-F1-model_v1,AF-Q5VTQ0-F1-model_v1,AF-E7FBH4-F1-model_v1,AF-Q4E5N6-F1-model_v1,AF-A2VEQ2-F1-model_v1,AF-D3ZQF4-F1-model_v1,AF-A0A0P0XJZ6-F1-model_v1,AF-K7LNY4-F1-model_v1,AF-Q4DNN2-F1-model_v1,AF-F1Q8K3-F1-model_v1,AF-Q4CS46-F1-model_v1,AF-A4I1L5-F1-model_v1,AF-O36033-F1-model_v1,AF-Q9NV92-F1-model_v1,1KT1_d1kt1a1,AF-I1M1D5-F1-model_v1,AF-A4IBX9-F1-model_v1,AF-Q54LG6-F1-model_v1,AF-I1NA82-F1-model_v1,AF-B4FXB9-F1-model_v1,AF-Q54IX5-F1-model_v1,AF-O44951-F1-model_v1,AF-F4I7Y4-F1-model_v1,AF-I1L215-F1-model_v1,AF-Q9UIM3-F1-model_v1,AF-O75344-F1-model_v1,AF-I1JK97-F1-model_v1,AF-Q9LSM3-F1-model_v1,AF-Q64375-F1-model_v1,AF-Q6Z4S6-F1-model_v1,AF-K7MPT4-F1-model_v1,AF-A0A0R4J5S0-F1-model_v1,AF-Q4DKF5-F1-model_v1,AF-O75718-F1-model_v1,AF-I1KTF7-F1-model_v1,AF-Q5U2X2-F1-model_v1,AF-O94427-F1-model_v1,AF-A0A0R4I9S5-F1-model_v1,AF-P53042-F1-model_v1,AF-Q5ZDJ3-F1-model_v1,AF-Q22702-F1-model_v1,AF-Q944A7-F1-model_v1,AF-F4HU55-F1-model_v1,AF-Q5A857-F1-model_v1,AF-Q54Q80-F1-model_v1,AF-Q7K4B6-F1-model_v1,AF-Q9CYD3-F1-model_v1,AF-R4GEQ9-F1-model_v1,AF-I1MF50-F1-model_v1,AF-B0G142-F1-model_v1,AF-F1M9P6-F1-model_v1,AF-K7UYL3-F1-model_v1,AF-Q9SUT5-F1-model_v1,AF-Q8W4L3-F1-model_v1,AF-Q54NS3-F1-model_v1,AF-B4FQV3-F1-model_v1,AF-Q336V9-F1-model_v1,AF-Q9LS26-F1-model_v1,3KAE_1_A,AF-X1WD61-F1-model_v1,AF-Q9I7K6-F1-model_v1,AF-A0A2R8QGZ1-F1-model_v1,AF-Q60676-F1-model_v1,AF-I1LD61-F1-model_v1,AF-I1JLW3-F1-model_v1,AF-Q867T7-F1-model_v1,TBM#T0942,AF-Q9UJX3-F1-model_v1,AF-Q4D353-F1-model_v1,AF-Q0VF76-F1-model_v1,AF-K7K333-F1-model_v1,AF-Q54R57-F1-model_v1,AF-I1KQM0-F1-model_v1,AF-Q8IYF3-F1-model_v1,AF-A0A2R8QGU9-F1-model_v1,AF-Q4DHS2-F1-model_v1,AF-O95801-F1-model_v1,3U8V_1_A,AF-A5WWD9-F1-model_v1,AF-Q4E422-F1-model_v1,AF-P53041-F1-model_v1,AF-A0A096MK61-F1-model_v1,4I9C_1_A,AF-Q5RHH4-F1-model_v1,AF-K7LKZ6-F1-model_v1,4ZLH_1_A,AF-Q69TG8-F1-model_v1,AF-A0A1D6FAJ1-F1-model_v1,AF-Q4D9S7-F1-model_v1,AF-I1MVD1-F1-model_v1,AF-Q6K5N5-F1-model_v1,AF-Q80VA5-F1-model_v1,AF-Q9VFC0-F1-model_v1,AF-Q9VWI2-F1-model_v1,AF-Q54RZ3-F1-model_v1,AF-A4HS21-F1-model_v1,AF-B0M1H3-F1-model_v1,AF-I1KIC2-F1-model_v1,5DSE_1_A,AF-Q7JVW5-F1-model_v1,AF-Q9VDK7-F1-model_v1,AF-Q9EQR6-F1-model_v1,AF-Q2QML3-F1-model_v1,AF-A0A0N7KHT9-F1-model_v1,AF-F1QD50-F1-model_v1,AF-Q6PF05-F1-model_v1,AF-P66948-F1-model_v1,AF-B4FVV1-F1-model_v1,AF-A0A0R4INE3-F1-model_v1,AF-Q8CJ00-F1-model_v1,AF-A0A0R0GMD9-F1-model_v1,AF-C4J4J0-F1-model_v1,AF-Q6DH66-F1-model_v1,AF-A0A1L1SSC7-F1-model_v1,AF-I1JC67-F1-model_v1,AF-Q5VMX4-F1-model_v1,AF-Q21117-F1-model_v1,AF-A4I8H2-F1-model_v1,AF-E9QH38-F1-model_v1,AF-F4I3M3-F1-model_v1,AF-I1KFG3-F1-model_v1,AF-A0A1D6I336-F1-model_v1,AF-Q91Z38-F1-model_v1,AF-Q59SJ2-F1-model_v1,AF-Q7XQE6-F1-model_v1,AF-Q23049-F1-model_v1,AF-Q2FXV7-F1-model_v1,AF-I1JJV5-F1-model_v1,AF-Q5VMX1-F1-model_v1,AF-Q58743-F1-model_v1,AF-K7K4V3-F1-model_v1,AF-Q8S7N5-F1-model_v1,AF-Q8BRH0-F1-model_v1,3GZ1_1_A,AF-Q4E261-F1-model_v1,AF-A0A1D6K910-F1-model_v1,AF-Q58285-F1-model_v1,AF-A0A0R0JLG6-F1-model_v1,AF-A0A1P8APV0-F1-model_v1,AF-Q22700-F1-model_v1,AF-O15050-F5-model_v1,AF-Q4V7F0-F1-model_v1,AF-Q8I0X0-F1-model_v1,AF-Q5KQJ2-F1-model_v1,1P5Q_d1p5qc1,AF-Q7XIM1-F1-model_v1,AF-P25638-F1-model_v1,AF-I1MCL4-F1-model_v1,AF-Q4DRN0-F1-model_v1,AF-Q4DK03-F1-model_v1,AF-C6TJ63-F1-model_v1,AF-Q6ES52-F1-model_v1,AF-Q54VN8-F1-model_v1,AF-Q8LRH2-F1-model_v1,AF-A0A0G2JZ94-F1-model_v1,AF-Q9D2X5-F1-model_v1,AF-Q9SUI0-F1-model_v1,AF-I1JXU5-F1-model_v1,AF-Q9BT67-F1-model_v1,AF-D3ZC96-F1-model_v1,AF-Q54NV4-F1-model_v1,AF-A0A0R0FE18-F1-model_v1,AF-A4HY99-F1-model_v1,AF-D3ZD89-F1-model_v1,AF-A0A1D6HBT0-F1-model_v1,4KYO_2_B,2KC7_1_A,AF-Q9Y6X3-F1-model_v1,AF-A0A1D6EMD0-F1-model_v1,AF-Q9VQE9-F1-model_v1,AF-Q4CVB5-F1-model_v1,AF-Q6Z6H8-F1-model_v1,AF-Q96HA7-F1-model_v1,AF-D4A615-F1-model_v1,4GA2_1_A,AF-A0A0P0X610-F1-model_v1,AF-B4FVL5-F1-model_v1,AF-I1LRN2-F1-model_v1,AF-Q9CQ92-F1-model_v1,AF-A0A1D6FIR2-F1-model_v1,AF-Q4CME9-F1-model_v1,AF-Q4E265-F1-model_v1,AF-Q95QJ7-F1-model_v1,AF-Q5U2S1-F1-model_v1,AF-D4A7N7-F1-model_v1,AF-Q6NZL6-F1-model_v1,AF-D4A4G3-F1-model_v1,AF-Q9BXJ9-F1-model_v1,AF-A0A1D6KR72-F1-model_v1,AF-Q9M324-F1-model_v1,AF-C4JBA5-F1-model_v1,AF-K7LEL0-F1-model_v1,3QKY_1_A,AF-I1MHR5-F1-model_v1,AF-A0A1D6DZE5-F1-model_v1,AF-A0A1D6Q4A5-F1-model_v1,AF-A0A1D6JFQ5-F1-model_v1,AF-P84817-F1-model_v1,AF-A0A2R8RUH3-F1-model_v1,AF-A0A0R0HCH7-F1-model_v1,AF-Q8IEK8-F1-model_v1,AF-Q5XEY4-F1-model_v1,AF-C4J6U5-F1-model_v1,AF-Q6YS11-F1-model_v1,AF-A0A0R0JGJ7-F1-model_v1,AF-Q2QMH0-F1-model_v1,AF-Q4DAT6-F1-model_v1,AF-A0A1D6K7T0-F1-model_v1,AF-A0A0R4IUP1-F1-model_v1,AF-Q94A56-F1-model_v1,2N8I_1_A,AF-P12945-F1-model_v1,AF-G5ECY6-F1-model_v1,AF-Q6Z0Z6-F1-model_v1,AF-Q66H09-F1-model_v1,AF-E9AGE4-F1-model_v1,AF-O77341-F1-model_v1,AF-Q9LZL9-F1-model_v1,AF-Q4DMT9-F1-model_v1,AF-O53720-F1-model_v1,AF-Q46787-F1-model_v1,AF-P89105-F1-model_v1,2VSN_d2vsna1,2VSN_d2vsnb1,AF-Q2G1M3-F1-model_v1,AF-Q4E302-F1-model_v1,AF-I1K117-F1-model_v1,AF-E9QCZ1-F1-model_v1,AF-D3ZRX3-F1-model_v1,AF-I1KV97-F1-model_v1,AF-Q10BA8-F1-model_v1,AF-A4HY36-F1-model_v1,AF-Q1L8P0-F1-model_v1,AF-E9Q6P5-F1-model_v1,AF-Q4CNV7-F1-model_v1,AF-Q9C566-F1-model_v1,AF-Q6N069-F1-model_v1,AF-P47103-F1-model_v1,AF-I1M5N2-F1-model_v1,AF-Q8R3H9-F1-model_v1,AF-I1LN00-F1-model_v1,AF-I1JEW8-F1-model_v1,AF-Q2G042-F1-model_v1,AF-E9AG70-F1-model_v1,AF-K7LRH1-F1-model_v1,AF-Q6VH22-F1-model_v1,AF-Q9Y3D6-F1-model_v1,AF-Q4E4G0-F1-model_v1,AF-Q0JE08-F1-model_v1,AF-E7FG92-F1-model_v1,AF-F1QZK4-F1-model_v1,AF-Q6NX98-F1-model_v1,AF-A0A1D6KX99-F1-model_v1,AF-Q8CHY7-F1-model_v1,AF-Q940U6-F1-model_v1,AF-F6NMN3-F1-model_v1,AF-A0A1D6J8K3-F1-model_v1,AF-Q6EU02-F1-model_v1,AF-I1KH61-F1-model_v1,AF-A4I9Q7-F1-model_v1,AF-Q22554-F1-model_v1,AF-Q4D280-F1-model_v1,AF-D3Z8G8-F1-model_v1,3RKV_1_A,AF-A4ICF7-F1-model_v1,4KVM_1_A,AF-A0A1D6QE75-F1-model_v1,AF-Q9CSP9-F1-model_v1,AF-I1M647-F1-model_v1,AF-K7M4G6-F1-model_v1,AF-Q9VSA4-F1-model_v1,AF-K7KLQ7-F1-model_v1,AF-Q15388-F1-model_v1,AF-B4FBW3-F1-model_v1,AF-B8JL34-F1-model_v1,AF-I1KLX5-F1-model_v1,1QZ2_1_A,AF-Q9USZ8-F1-model_v1,AF-F1QHZ3-F1-model_v1,AF-I1JP58-F1-model_v1,AF-Q4DKE2-F1-model_v1,AF-Q4G074-F1-model_v1,AF-Q80UM3-F1-model_v1,AF-I1K0G0-F1-model_v1,AF-Q9USQ4-F1-model_v1,AF-Q9DCC8-F1-model_v1,4AIF_1_A,AF-Q9W3Y7-F1-model_v1,AF-Q4DR40-F1-model_v1,4JHR_1_A,AF-Q17886-F1-model_v1,AF-A0A1D6PN23-F1-model_v1,AF-Q8I1P5-F1-model_v1,AF-C7J8E0-F1-model_v1,AF-A0A1D6NUA9-F1-model_v1,AF-I1MUT2-F1-model_v1,AF-Q8IND4-F1-model_v1,AF-A0A1D6KTN8-F1-model_v1,AF-Q4DPE5-F1-model_v1,AF-Q54Y27-F1-model_v1,AF-P33313-F1-model_v1,AF-P53043-F1-model_v1,AF-F1QIP8-F1-model_v1,AF-K7KS32-F1-model_v1,AF-Q54T23-F1-model_v1,AF-A4HVF4-F1-model_v1,AF-A0A1D6NUQ7-F1-model_v1,AF-C4NYP8-F1-model_v1,AF-A8JQU5-F1-model_v1,AF-Q4DWU0-F1-model_v1,AF-I1LYN2-F1-model_v1,AF-B9FDE0-F1-model_v1,1WY6_1_A,AF-Q4DFJ6-F1-model_v1,AF-Q9JKU3-F1-model_v1,AF-Q9DBB4-F1-model_v1,AF-Q4E5A1-F1-model_v1,AF-A0A0G2JU30-F1-model_v1,AF-I1K1S1-F1-model_v1,AF-Q4CWI3-F1-model_v1,4BUJ_2_B,AF-Q4DWN7-F1-model_v1,AF-A0A1D6HN31-F1-model_v1,AF-Q8IM60-F1-model_v1,AF-Q54W01-F1-model_v1,AF-Q2RAK4-F1-model_v1,AF-Q4E087-F1-model_v1,AF-Q84XU2-F1-model_v1,AF-Q8BRN9-F1-model_v1,AF-A4I8B0-F1-model_v1,2Q7F_1_A,AF-Q8BYY4-F1-model_v1,AF-Q9VZL2-F1-model_v1,AF-Q4DYI7-F1-model_v1,AF-A4I452-F1-model_v1,AF-Q7KN74-F1-model_v1,AF-Q6ZPU9-F1-model_v1,AF-Q4DX47-F1-model_v1,4NQK_1_A,AF-Q8R0W6-F1-model_v1,AF-A0A1D8PJ59-F1-model_v1,AF-A0A0P0W1F9-F1-model_v1,AF-Q9XVD9-F1-model_v1,AF-F4JKH6-F1-model_v1,4HNY_1_A,AF-E9AGE8-F1-model_v1,AF-K7KAE5-F1-model_v1,AF-A0A2R8Q2J7-F1-model_v1,AF-A1Z6M6-F1-model_v1,4KBQ_1_A,AF-A0A1D8PDB1-F1-model_v1,3KS2_1_A,AF-A0A140LFX3-F1-model_v1,AF-Q94GK7-F1-model_v1,AF-A4HZ52-F1-model_v1,AF-Q9C650-F1-model_v1,AF-K7L171-F1-model_v1,AF-A0A1D6KDC8-F1-model_v1,AF-Q9UG01-F1-model_v1,AF-P42842-F1-model_v1,AF-O15050-F8-model_v1,AF-Q5FVK6-F1-model_v1,AF-Q54D58-F1-model_v1,1IHG_d1ihga1,2Y4U_1_A,AF-Q4DJB1-F1-model_v1,AF-Q9FIL1-F1-model_v1,AF-A2ACP1-F1-model_v1,AF-Q5WA76-F1-model_v1,AF-Q4CS82-F1-model_v1,AF-A0A1D6PU88-F1-model_v1,2HR2_1_A,AF-K7L7Y2-F1-model_v1,AF-A4I3C4-F1-model_v1,AF-A4HY32-F1-model_v1,2V5F_1_A,AF-A0A1D8PNA3-F1-model_v1,AF-A0A0R0FEN6-F1-model_v1,AF-Q4DKX3-F1-model_v1,AF-Q4CML7-F1-model_v1,AF-Q4DFC6-F1-model_v1,AF-I1JM84-F1-model_v1,AF-A4IDE9-F1-model_v1,3K9I_1_A,AF-Q8I7G4-F1-model_v1,AF-Q6AHP8-F1-model_v1,AF-I1MBN1-F1-model_v1,AF-Q5JM36-F1-model_v1,AF-Q2R7H8-F1-model_v1,AF-Q96EK5-F1-model_v1,AF-G5EE04-F1-model_v1,AF-A0A1D6KFG4-F1-model_v1,AF-Q94K88-F1-model_v1,AF-F1QG25-F1-model_v1,AF-A0A1D6DSQ4-F1-model_v1,AF-A0A2R8RPA6-F1-model_v1,AF-Q9CR16-F1-model_v1,AF-Q4CRS6-F1-model_v1,AF-D3ZE49-F1-model_v1,AF-A0A0R4J549-F1-model_v1,AF-O22266-F1-model_v1,AF-Q94CK3-F1-model_v1,AF-A0A0P0W217-F1-model_v1,AF-Q6DGP4-F1-model_v1,AF-Q4KLM6-F1-model_v1,AF-A0A2R8Q3J3-F1-model_v1,AF-Q6DGG0-F1-model_v1,AF-A4HZA5-F1-model_v1,AF-A0A0R0HVS6-F1-model_v1,AF-B7ZWR6-F1-model_v1,AF-C7IYT3-F1-model_v1,AF-Q54U51-F1-model_v1,AF-E9AGW6-F1-model_v1,AF-Q6ZXV5-F1-model_v1,AF-Q851M4-F1-model_v1,AF-I1L8G5-F1-model_v1,AF-Q9DCV6-F1-model_v1,AF-Q9UNE7-F1-model_v1,AF-I1MYU6-F1-model_v1,AF-Q7XRB1-F1-model_v1,AF-A0A1D6QLY6-F1-model_v1,AF-O14085-F1-model_v1,AF-A0A1D6HIA8-F1-model_v1,1KT0_1_A,AF-Q02790-F1-model_v1,AF-P87284-F1-model_v1,AF-P53691-F1-model_v1,5A01_1_A,4DI0_1_A,AF-M0RC73-F1-model_v1,AF-Q4CZ57-F1-model_v1,AF-O69658-F1-model_v1,AF-Q5W6J3-F1-model_v1,AF-Q20516-F1-model_v1,AF-F4I456-F1-model_v1,AF-Q8LEV0-F1-model_v1,AF-A0A0P0XXB1-F1-model_v1,AF-Q5A5P4-F1-model_v1,AF-I1KDG4-F1-model_v1,AF-D3ZM05-F1-model_v1,AF-Q6YY12-F1-model_v1,AF-Q86DS1-F1-model_v1,2VKL_1_A,AF-Q14AT2-F1-model_v1,AF-Q4DZ25-F1-model_v1,AF-Q4DAV0-F1-model_v1,AF-A0A0P0WZY5-F1-model_v1,AF-Q66HA5-F1-model_v1,1QQE_1_A,AF-Q6P1N0-F1-model_v1,AF-Q8IVL5-F1-model_v1,AF-Q9NES8-F1-model_v1,AF-Q6K268-F1-model_v1,AF-Q09266-F1-model_v1,4JA7_1_A,2KCV_1_A,AF-Q4DAH4-F1-model_v1,AF-Q2QLM7-F1-model_v1,AF-Q54QR4-F1-model_v1,AF-K7LA10-F1-model_v1,AF-C7J143-F1-model_v1,AF-A4HXP1-F1-model_v1,AF-P60924-F1-model_v1,AF-O94614-F1-model_v1,AF-F4K786-F1-model_v1,4GA0_1_A,AF-Q54Q20-F1-model_v1,AF-Q54BW6-F1-model_v1,AF-Q4DPE0-F1-model_v1,AF-Q337L2-F1-model_v1,AF-P0AB58-F1-model_v1,4G1T_1_A,AF-P91240-F1-model_v1,AF-A4I162-F1-model_v1,AF-Q1L5Z9-F1-model_v1,AF-I1JQQ9-F1-model_v1,4KVO_1_A,AF-I1K8I2-F1-model_v1,AF-Q4CP08-F1-model_v1,AF-Q54HK0-F1-model_v1,AF-E7F211-F1-model_v1,AF-E9QFC8-F1-model_v1,AF-Q4DHS6-F1-model_v1,AF-B0BNB0-F1-model_v1,AF-B6UD08-F1-model_v1,AF-Q4DTR0-F1-model_v1,AF-D4AC65-F1-model_v1,AF-Q8CES1-F1-model_v1,AF-A0A0P0VQF3-F1-model_v1,AF-O15050-F7-model_v1,AF-A0A2R8Q4T9-F1-model_v1,AF-Q54RH6-F1-model_v1,AF-Q4D724-F1-model_v1,AF-Q9SRS9-F1-model_v1,AF-Q9D4H7-F1-model_v1,AF-Q9NA33-F1-model_v1,AF-Q4DCS1-F1-model_v1,AF-A0A0N7KHU0-F1-model_v1,AF-A1Z9Q7-F1-model_v1,AF-Q02335-F1-model_v1,AF-Q54QS2-F1-model_v1,AF-Q54XN5-F1-model_v1,AF-A1ZBM3-F1-model_v1,AF-Q20263-F1-model_v1,AF-A4IAF1-F1-model_v1,AF-Q54Q82-F1-model_v1,AF-Q8NDW8-F1-model_v1,4F3V_1_A,AF-Q4DZ93-F1-model_v1,AF-A8WE67-F1-model_v1,AF-Q0DR06-F1-model_v1,AF-Q9VT21-F1-model_v1,AF-A0A368UI47-F1-model_v1,AF-F4I8W7-F1-model_v1,AF-A0A0R0II00-F1-model_v1,AF-Q9VSB2-F1-model_v1,3ZPJ_1_A,AF-O94441-F1-model_v1,4NRH_2_B,AF-P50502-F1-model_v1,AF-Q6P3X3-F1-model_v1,AF-A0A0P0V3H5-F1-model_v1,AF-Q54H01-F1-model_v1,AF-Q99614-F1-model_v1,AF-A4HZE4-F1-model_v1,AF-Q7XJT7-F1-model_v1,AF-Q496Y0-F1-model_v1,AF-Q11004-F1-model_v1,AF-K7LK66-F1-model_v1,5EFR_1_A,AF-Q8W591-F1-model_v1,AF-Q9QVC8-F1-model_v1,AF-A0A1D6LII0-F1-model_v1,AF-Q9LFD0-F1-model_v1,AF-Q62760-F1-model_v1,AF-F4JTI1-F1-model_v1,AF-Q9VL78-F1-model_v1,AF-A4ICZ1-F1-model_v1,AF-K7L5V1-F1-model_v1,AF-Q4DTG4-F1-model_v1,AF-P76639-F1-model_v1,1S2Z_d1s2za1,AF-Q4CR91-F1-model_v1,AF-A0A2R8QLR3-F1-model_v1,AF-P34466-F1-model_v1,AF-Q14154-F1-model_v1,AF-Q55G44-F1-model_v1,AF-A0A1D6DW96-F1-model_v1,AF-A0A0R0JDD6-F1-model_v1,AF-F1RE04-F1-model_v1,AF-M0RB67-F1-model_v1,AF-B2RYJ6-F1-model_v1,AF-P06993-F1-model_v1,AF-P31600-F1-model_v1,4UZY_1_A,AF-A0A1D6NJS2-F1-model_v1,AF-A4I2J7-F1-model_v1,AF-Q54CC9-F1-model_v1,AF-M0R9B4-F1-model_v1,AF-Q4DDI8-F1-model_v1,AF-P45955-F1-model_v1,AF-Q9HBG6-F1-model_v1,3SID_1_A,AF-Q4DE71-F1-model_v1,AF-A0A2R8QJT0-F1-model_v1,AF-Q4D8B4-F1-model_v1,2C2L_d2c2ld1,AF-A0A2R8QQQ9-F1-model_v1,AF-I1MU15-F1-model_v1,AF-Q84VX5-F1-model_v1,AF-Q9FWY3-F1-model_v1,AF-Q9P7N6-F1-model_v1,AF-Q0DL11-F1-model_v1,AF-K7KZC4-F1-model_v1,AF-K7KUY6-F1-model_v1,AF-Q5SRH9-F1-model_v1,AF-F4K5W3-F1-model_v1,AF-Q54C43-F1-model_v1,AF-Q6AY47-F1-model_v1,AF-Q57800-F1-model_v1,AF-I1NCA3-F1-model_v1,AF-Q75M28-F1-model_v1,AF-A0A1D8PJ89-F1-model_v1,AF-Q59E43-F1-model_v1,AF-Q55DN3-F1-model_v1,AF-Q54SU1-F1-model_v1,AF-P90757-F1-model_v1,AF-Q6EP55-F1-model_v1,AF-Q4D106-F1-model_v1,AF-A0A0P0Y5W7-F1-model_v1,AF-F4J4V1-F1-model_v1,4Y6W_1_A,AF-Q96N46-F1-model_v1,AF-Q8IB33-F1-model_v1,AF-Q6ZGV8-F1-model_v1,AF-Q54VX0-F1-model_v1,AF-F4J5S1-F1-model_v1,AF-A4HXK1-F1-model_v1,AF-A0A0P0W1A9-F1-model_v1,AF-A0A0R0IMK1-F1-model_v1,AF-Q58290-F1-model_v1,AF-P32712-F1-model_v1,AF-Q9FFI4-F1-model_v1,AF-Q2QXS0-F1-model_v1,AF-K7VIL9-F1-model_v1,AF-A4HXA8-F1-model_v1,AF-Q8IVL6-F1-model_v1,AF-P9WMG1-F1-model_v1,AF-C6SX17-F1-model_v1,AF-Q10GN0-F1-model_v1,AF-Q4D5G7-F1-model_v1,AF-A0A1D6QIU5-F1-model_v1,AF-Q96EF9-F1-model_v1,AF-A0A1D6NP11-F1-model_v1,AF-I1M9C0-F1-model_v1,AF-O13693-F1-model_v1,AF-Q9VJR9-F1-model_v1,AF-Q5ABB8-F1-model_v1,3LY9_1_A,2BUG_1_A,AF-A0JMD0-F1-model_v1,AF-A0A0P0WE98-F1-model_v1,AF-Q8RUN4-F1-model_v1,AF-Q8K1A6-F1-model_v1,AF-Q5TAA0-F1-model_v1,AF-F1QYV0-F1-model_v1,AF-A0A2R8PWG5-F1-model_v1,AF-Q64378-F1-model_v1,4GYW_1_A,AF-A4I056-F1-model_v1,AF-P30416-F1-model_v1,AF-Q4E1W0-F1-model_v1,AF-D4A4T0-F1-model_v1,AF-K7MEU2-F1-model_v1,AF-F4HS99-F1-model_v1,AF-A0A1D6KP50-F1-model_v1,AF-A0A2R8Q8G0-F1-model_v1,AF-Q55FY1-F1-model_v1,AF-E9AH25-F1-model_v1,2GW1_1_A,AF-Q8CG71-F1-model_v1,AF-Q9WUD1-F1-model_v1,2VGX_2_B,AF-Q94BS2-F1-model_v1,AF-Q5ZEG0-F1-model_v1,AF-D3YY23-F1-model_v1,AF-Q4DDN7-F1-model_v1,AF-Q5AFF7-F1-model_v1,5CQS_1_A,AF-Q9ZUS6-F1-model_v1,AF-I1KT31-F1-model_v1,AF-Q6P2S7-F1-model_v1,AF-A0A0G2K313-F1-model_v1,AF-Q9W040-F1-model_v1,AF-G5EF47-F1-model_v1,1WAO_d1wao41,1NZN_1_A,AF-P50503-F1-model_v1,AF-Q92624-F1-model_v1,AF-A0A0R0K134-F1-model_v1,AF-Q9DAX9-F1-model_v1,AF-Q96TC7-F1-model_v1,AF-P9WI65-F1-model_v1,AF-Q8BIX9-F1-model_v1,AF-I1KTK7-F1-model_v1,AF-O17687-F1-model_v1,AF-A0A1D6PR59-F1-model_v1,AF-Q9USJ2-F1-model_v1,4UQZ_1_A,AF-A0A1D6GG62-F1-model_v1,AF-Q8CD92-F1-model_v1,AF-A1A5S1-F1-model_v1,AF-K7M4G7-F1-model_v1,AF-Q95RF6-F1-model_v1,AF-Q9BXB7-F1-model_v1,AF-Q1LXX9-F1-model_v1,AF-Q4DCS5-F1-model_v1,AF-I1N2K4-F1-model_v1,AF-Q8K2L8-F1-model_v1,AF-Q08752-F1-model_v1,AF-I1JWD6-F1-model_v1,1IFY_1_A,3RJV_1_A,AF-A0A1D6LDD6-F1-model_v1,AF-B4FDK7-F1-model_v1,AF-A0A0R0HFA1-F1-model_v1,AF-Q8C159-F1-model_v1,AF-A0A1D6L1L3-F1-model_v1,AF-Q32PZ3-F1-model_v1,AF-Q03771-F1-model_v1,AF-Q6UXN7-F1-model_v1,AF-D3ZTG2-F1-model_v1,AF-A4HX62-F1-model_v1,AF-I1NBB4-F1-model_v1,AF-F1M1W4-F1-model_v1,AF-A9C3Q3-F1-model_v1,AF-Q4DD05-F1-model_v1,AF-Q9W1I9-F1-model_v1,AF-Q86TV6-F1-model_v1,AF-P0ACB7-F1-model_v1,AF-D0IN07-F1-model_v1,AF-F4HZK4-F1-model_v1,AF-G5ECZ4-F1-model_v1,AF-Q2FVW1-F1-model_v1,AF-Q8N0Z6-F1-model_v1,AF-Q9U6R9-F1-model_v1,AF-G5EFW7-F1-model_v1,AF-A0A1D6LAH6-F1-model_v1,AF-Q9BVA6-F1-model_v1,AF-Q9D4V6-F1-model_v1,AF-Q8RX33-F1-model_v1,2W2U_1_A,AF-Q9VIA6-F1-model_v1,AF-Q4CP94-F1-model_v1,AF-A0A178VBH8-F1-model_v1,AF-Q6P3J6-F1-model_v1,AF-Q4DXS7-F1-model_v1,AF-B7F8C6-F1-model_v1,AF-I1NAV1-F1-model_v1,3QHB_1_A,1P5Q_1_A,AF-A0A1D6HZL1-F1-model_v1,AF-Q8C636-F1-model_v1,AF-A0A1D6FL40-F1-model_v1,4D0P_1_A,AF-A0A0P0XSP1-F1-model_v1,AF-P40515-F1-model_v1,AF-A0A1D6KZI5-F1-model_v1,AF-I1JRN4-F1-model_v1,AF-Q54ZA9-F1-model_v1,AF-Q54X32-F1-model_v1,AF-Q8VWG7-F1-model_v1,4LZD_d4lzda1,AF-A0A1D6KAV9-F1-model_v1,AF-Q9VH81-F1-model_v1,2FF4_d2ff4b2,AF-C6KSU6-F1-model_v1,AF-I1K480-F1-model_v1,4Q5G_1_A,AF-Q4DL04-F1-model_v1,AF-F1LY69-F1-model_v1,AF-Q8I5Y9-F1-model_v1,AF-A0A1D6IRP7-F1-model_v1,AF-Q4DSK5-F1-model_v1,AF-A0A2R8RWP8-F1-model_v1,AF-Q93YR3-F1-model_v1,AF-A5HK05-F1-model_v1,AF-Q9LFG3-F1-model_v1,AF-A4I870-F1-model_v1,AF-F6ZE64-F1-model_v1,AF-I1KPA0-F1-model_v1,AF-A4ICN4-F1-model_v1,AF-Q9CR60-F1-model_v1,AF-Q99L47-F1-model_v1,AF-A0A096QRT2-F1-model_v1,AF-A0A1D8PFN5-F1-model_v1,AF-Q4DM85-F1-model_v1,AF-Q96BR5-F1-model_v1,AF-A0A1D6NX74-F1-model_v1,AF-B9EZG3-F1-model_v1,AF-A0A1D6HXX3-F1-model_v1,AF-A0A0R0J743-F1-model_v1,4UQX_1_A,AF-I1KSN5-F1-model_v1,4U7Y_1_A,AF-Q86IV0-F1-model_v1,AF-I1K3J0-F1-model_v1,AF-Q4CZN2-F1-model_v1,AF-A0A1D6MFA8-F1-model_v1,AF-Q13451-F1-model_v1,AF-A4I8A6-F1-model_v1,AF-Q19766-F1-model_v1,AF-A0A2R8RPG4-F1-model_v1,AF-A4ID44-F1-model_v1,AF-Q54EP7-F1-model_v1,AF-K7MR42-F1-model_v1,AF-Q4DAJ5-F1-model_v1,AF-K7KPD2-F1-model_v1,AF-Q4DSP8-F1-model_v1,AF-A4I8T6-F1-model_v1,AF-Q5U2T9-F1-model_v1,AF-A0A0P0W207-F1-model_v1,AF-Q9H3U1-F1-model_v1,AF-O15050-F4-model_v1,AF-E7FAN0-F1-model_v1,AF-Q4DAF1-F1-model_v1,AF-A0A0R4ITC8-F1-model_v1,AF-Q10SV7-F1-model_v1,AF-Q58156-F1-model_v1,AF-Q2G2B5-F1-model_v1,AF-D3Z868-F1-model_v1,1KLX_1_A,AF-Q9SN15-F1-model_v1,AF-C0PKX6-F1-model_v1,AF-Q54B82-F1-model_v1,AF-Q9VPW5-F1-model_v1,AF-A0A1D6FJU4-F1-model_v1,AF-A0A0N7KI63-F1-model_v1,AF-A0A1D6IW95-F1-model_v1,AF-A0A1D6EZA1-F1-model_v1,AF-Q4CYZ0-F1-model_v1,AF-Q6Z868-F1-model_v1,AF-O43049-F1-model_v1,AF-P0CI65-F1-model_v1,AF-A0A0R0GVZ2-F1-model_v1,AF-A0A096PY84-F1-model_v1,AF-Q23450-F1-model_v1,AF-D3ZSP7-F1-model_v1,AF-B4F9T1-F1-model_v1,AF-Q4DQE3-F1-model_v1,AF-A0A0R0JB68-F1-model_v1,AF-I1JUA6-F1-model_v1,AF-A0A0P0VPT1-F1-model_v1,4BWR_1_A,3TS9_1_A,AF-Q0WQM3-F1-model_v1,AF-D3ZBM4-F1-model_v1,AF-E9AH07-F1-model_v1,AF-K7MUF6-F1-model_v1,AF-Q84M81-F1-model_v1,AF-Q99LG4-F1-model_v1,AF-B4FWG9-F1-model_v1,AF-Q6K4H9-F1-model_v1,AF-A0A1D6L6W0-F1-model_v1,AF-Q23544-F1-model_v1,AF-A0A1D6HG23-F1-model_v1,3ZBO_1_A,AF-A0A0P0XY20-F1-model_v1,AF-I1JU29-F1-model_v1,AF-A0A0G2K884-F1-model_v1,AF-Q9VRD3-F1-model_v1,AF-Q4DK34-F1-model_v1,AF-A0A1D6HT76-F1-model_v1,AF-I1L8H9-F1-model_v1,AF-P41842-F1-model_v1,AF-O53213-F1-model_v1,AF-Q22830-F1-model_v1,2C2L_1_A,AF-Q63619-F1-model_v1,AF-Q54DZ8-F1-model_v1,AF-F1QG20-F1-model_v1,AF-Q9UJX4-F1-model_v1,AF-Q9D103-F1-model_v1,AF-K7U1E8-F1-model_v1,AF-Q9BT78-F1-model_v1,AF-Q4E5D0-F1-model_v1,AF-Q54LV4-F1-model_v1,AF-Q5T0F9-F1-model_v1,AF-Q6P0H6-F1-model_v1,AF-I1LZU9-F1-model_v1,AF-Q68FS2-F1-model_v1,AF-C6T5P0-F1-model_v1,AF-I1KUC8-F1-model_v1,AF-A0A1D6K627-F1-model_v1,AF-F4IRM4-F1-model_v1,AF-A4I4Y8-F1-model_v1,4AM5_1_A,AF-A0A0R0G3W4-F1-model_v1,AF-Q8S7V1-F1-model_v1,AF-I1NA14-F1-model_v1,AF-Q8C432-F1-model_v1,AF-Q65XG4-F1-model_v1,AF-I1JQK6-F1-model_v1,AF-A4I4E3-F1-model_v1,AF-Q6L4Y6-F1-model_v1,4EQF_1_A,5CWO_1_A,AF-O76630-F1-model_v1,AF-I1M8V0-F1-model_v1,AF-F1M4W7-F1-model_v1,AF-Q5BK48-F1-model_v1,AF-I1JP24-F1-model_v1,AF-P69434-F1-model_v1,AF-Q55GC1-F1-model_v1,AF-Q9NFE5-F1-model_v1,AF-K7KZV0-F1-model_v1,3ZHE_2_B,AF-Q4DRV5-F1-model_v1,AF-Q8N6N2-F1-model_v1,AF-I1JLY3-F1-model_v1,AF-I1LYW5-F1-model_v1,AF-K7KSQ4-F1-model_v1,AF-P69791-F1-model_v1,AF-K7U682-F1-model_v1,3AX2_1_A,AF-A0A0R0HKN9-F1-model_v1,3AX3_1_A,AF-K7MUK8-F1-model_v1,AF-F1LV01-F1-model_v1,AF-Q6NY32-F1-model_v1,AF-Q9V345-F1-model_v1,AF-F1RBB8-F1-model_v1,AF-Q9VKG0-F1-model_v1,AF-O64843-F1-model_v1,AF-Q58714-F1-model_v1,AF-Q58770-F1-model_v1,AF-A0A1D6MT12-F1-model_v1,AF-Q17RB8-F1-model_v1,AF-Q2QML4-F1-model_v1,AF-A4I7J5-F1-model_v1,AF-P0AD19-F1-model_v1,AF-A0A1D6FRJ9-F1-model_v1,AF-Q9ZT71-F1-model_v1,AF-O06310-F1-model_v1,3FVB_d3fvbb1,AF-A0A0R0EAG2-F1-model_v1,AF-F1M9W9-F1-model_v1,AF-Q58144-F1-model_v1,AF-Q9LDC0-F1-model_v1,AF-A4IAI2-F1-model_v1,AF-A0A1D6PC52-F1-model_v1,AF-C6T0L9-F1-model_v1,AF-A0A1D6JRL4-F1-model_v1,AF-Q8R368-F1-model_v1,AF-K7LFV6-F1-model_v1,AF-Q7K3D4-F1-model_v1,AF-I1K4J7-F1-model_v1,AF-Q6NWV3-F1-model_v1,2OND_1_A,AF-A0A1D6IXL0-F1-model_v1,AF-Q91YR7-F1-model_v1,AF-M0R718-F1-model_v1,AF-Q4DQ20-F1-model_v1,AF-Q96K31-F1-model_v1,AF-F4K487-F1-model_v1,AF-Q4CZS4-F1-model_v1,3FVB_1_A,AF-Q3V1T4-F1-model_v1,AF-Q7Z614-F1-model_v1,AF-A0A1D6J5H1-F1-model_v1,AF-Q9Z286-F1-model_v1,AF-Q54MN4-F1-model_v1,AF-A4I9M4-F1-model_v1,AF-Q3UGF1-F1-model_v1,AF-F4I1B7-F1-model_v1,AF-Q9Y3E0-F1-model_v1,AF-D4A260-F1-model_v1,AF-B0G148-F1-model_v1,AF-I1MJM1-F1-model_v1,AF-Q54G81-F1-model_v1,AF-Q99KD5-F1-model_v1,2V6Y_1_A,AF-A0A1D6LEY9-F1-model_v1,AF-O48802-F1-model_v1,AF-Q4D2K0-F1-model_v1,AF-A0A1D8PP45-F1-model_v1,AF-A0A0R0L2U1-F1-model_v1,AF-Q59ZW2-F1-model_v1,AF-A0A1D6HA75-F1-model_v1,AF-Q8I3F9-F1-model_v1,AF-Q9VXR6-F1-model_v1,AF-Q4DXH1-F1-model_v1,AF-A0A0R0IXD7-F1-model_v1,AF-Q9Y2L5-F1-model_v1,AF-F1QW05-F1-model_v1,AF-Q8GUP0-F1-model_v1,AF-O77318-F1-model_v1,AF-Q20291-F1-model_v1,AF-A4I1R0-F1-model_v1,AF-I1JQ96-F1-model_v1,AF-Q5WRR4-F1-model_v1,AF-P14176-F1-model_v1,AF-Q68FR0-F1-model_v1,AF-Q57721-F1-model_v1,AF-Q4DFI7-F1-model_v1,AF-Q15006-F1-model_v1,AF-P0ABM9-F1-model_v1,AF-Q9LT11-F1-model_v1,2FGN_1_A,AF-P16701-F1-model_v1,AF-F8VQC1-F1-model_v1,AF-Q9LUF9-F1-model_v1,AF-A0A0P0X9Z7-F1-model_v1,AF-Q921H9-F1-model_v1,AF-Q60278-F1-model_v1,2JQ9_d2jq9a-,AF-Q10Q55-F1-model_v1,AF-A0A1D6FHR2-F1-model_v1,4NIQ_1_A,4CGU_1_A,AF-Q95Q00-F1-model_v1,AF-Q54KD5-F1-model_v1,AF-Q7X5X9-F1-model_v1,3WXX_2_B,AF-Q9BKR2-F1-model_v1,1S2Z_1_A,AF-A4I4I1-F1-model_v1,AF-Q9D6E4-F1-model_v1,AF-O62246-F1-model_v1,AF-Q9SCL4-F1-model_v1,AF-Q96WW2-F1-model_v1,4D10_4_D,AF-A0A0R0IP82-F1-model_v1,AF-E9QIY9-F1-model_v1,AF-Q8I510-F1-model_v1,AF-B8A345-F1-model_v1,AF-Q8NEZ3-F1-model_v1,AF-O80675-F1-model_v1,AF-Q92623-F1-model_v1,AF-P91061-F1-model_v1,AF-Q18859-F1-model_v1,AF-Q9XYW6-F1-model_v1,AF-P34655-F1-model_v1,AF-Q8I404-F1-model_v1,AF-Q6IQL7-F1-model_v1,AF-K7TYH4-F1-model_v1,AF-Q6NMM1-F1-model_v1,AF-K7M4G9-F1-model_v1,AF-A0A1D8PTM6-F1-model_v1,AF-P78285-F1-model_v1,AF-I1MX14-F1-model_v1,3KEZ_1_A,AF-Q9UTP4-F1-model_v1,AF-Q5ACI8-F1-model_v1,AF-Q4CWG6-F1-model_v1,AF-F8VPP8-F1-model_v1,AF-Q96LZ7-F1-model_v1,AF-A0A1D6M0A6-F1-model_v1,AF-A0A144A0B3-F1-model_v1,AF-Q8ILZ5-F1-model_v1,AF-I1LNT0-F1-model_v1,AF-O88544-F1-model_v1,AF-A4I1S0-F1-model_v1,AF-H2KYB6-F1-model_v1,4IP9_1_A,AF-Q09974-F1-model_v1,AF-Q9VC34-F1-model_v1,AF-A0A1D8PJV5-F1-model_v1,AF-A0A1D6HSP5-F1-model_v1,AF-A4I0D7-F1-model_v1,AF-Q99807-F1-model_v1,AF-Q4DUB5-F1-model_v1,AF-F1QYW5-F1-model_v1,AF-Q9LNF2-F1-model_v1,AF-Q6NPS1-F1-model_v1,AF-O94906-F1-model_v1,AF-D3ZTK0-F1-model_v1,AF-P53804-F1-model_v1,AF-Q6K5Q1-F1-model_v1,AF-F1QV38-F1-model_v1,AF-I1N761-F1-model_v1,AF-A0A0U1RRV5-F1-model_v1,AF-I1K5C0-F1-model_v1,AF-Q6ZA92-F1-model_v1,AF-Q69LC0-F1-model_v1,AF-F1QDJ9-F1-model_v1,AF-D3ZIT4-F1-model_v1,AF-A0A286YCX6-F1-model_v1,AF-Q4CWH6-F1-model_v1,AF-O43813-F1-model_v1,AF-A0A368UIH9-F1-model_v1,4UQY_1_A,AF-A0A2R8PYT1-F1-model_v1,AF-Q3V038-F1-model_v1,AF-Q9PUB8-F1-model_v1,AF-A0A1D6QRD8-F1-model_v1,AF-Q1MTM9-F1-model_v1,AF-O64693-F1-model_v1,AF-K7MLI2-F1-model_v1,AF-Q1MTN8-F1-model_v1,AF-Q54PX7-F1-model_v1,AF-Q19478-F1-model_v1,1TJC_1_A,1TJC_d1tjcb-,AF-F1R599-F1-model_v1,AF-I1L5P9-F1-model_v1,AF-Q84X19-F1-model_v1,AF-Q5SW19-F1-model_v1,AF-P0AAA7-F1-model_v1,4UI9_14_O,AF-Q4D940-F1-model_v1,AF-Q9VKJ9-F1-model_v1,AF-A0A0R4J4P0-F1-model_v1,AF-Q10E52-F1-model_v1,AF-A1ZAB5-F1-model_v1,1YGM_1_A,AF-E7F4T4-F1-model_v1,AF-Q4D1W3-F1-model_v1,AF-Q9CA70-F1-model_v1,AF-O15818-F1-model_v1,AF-Q84R00-F1-model_v1,AF-Q0IWN2-F1-model_v1,AF-I1MF32-F1-model_v1,AF-Q9FXD1-F1-model_v1,AF-O76094-F1-model_v1,AF-B4FM03-F1-model_v1,AF-A0A0R4IW96-F1-model_v1,AF-Q57947-F1-model_v1,AF-A0A1D6FYP4-F1-model_v1,AF-O15050-F3-model_v1,AF-Q03554-F1-model_v1,AF-I1KIH3-F1-model_v1,AF-Q08954-F1-model_v1,AF-Q4E628-F1-model_v1,AF-I1MSH6-F1-model_v1,AF-Q9H892-F1-model_v1,AF-B0BNG0-F1-model_v1,AF-P18296-F1-model_v1,AF-A4HYH0-F1-model_v1,AF-A0A0R4IBB9-F1-model_v1,AF-Q8BTZ4-F1-model_v1,AF-Q556X6-F1-model_v1,AF-Q4E342-F1-model_v1,AF-K7VET8-F1-model_v1,AF-Q6H592-F1-model_v1,AF-P97478-F1-model_v1,AF-Q4E2S8-F1-model_v1,AF-Q9W5N0-F1-model_v1,AF-A0A368UI00-F1-model_v1,AF-Q10NT7-F1-model_v1,AF-Q9VEQ2-F1-model_v1,3B4R_1_A,AF-I1MW74-F1-model_v1,AF-Q8H061-F1-model_v1,AF-Q8L4D3-F1-model_v1,AF-Q4V8Q4-F1-model_v1,AF-A0A5K1K963-F1-model_v1,4YXZ_1_A,AF-Q9U2M8-F1-model_v1,AF-Q60279-F1-model_v1,AF-Q4E4M7-F1-model_v1,AF-Q9M9U3-F1-model_v1,AF-Q14318-F1-model_v1,AF-A0A1D6M355-F1-model_v1,AF-Q9LP45-F1-model_v1,3P1S_1_A,4U7I_1_A,AF-A0A0G2KV16-F1-model_v1,AF-Q4DB36-F1-model_v1,3SMO_1_A,AF-Q93903-F1-model_v1,AF-A0A1D6FEM6-F1-model_v1,AF-Q9FJN7-F1-model_v1,AF-Q8L718-F1-model_v1,4YNV_1_A,AF-Q91ZP6-F1-model_v1,AF-F1QU23-F1-model_v1,AF-Q9VRF3-F1-model_v1,4D7R_d4d7ra1,AF-Q6TGY8-F1-model_v1,AF-Q7TNH6-F1-model_v1,AF-F1QKY3-F1-model_v1,AF-I1J730-F1-model_v1,AF-Q337G9-F1-model_v1,AF-A0A1D6MNR8-F1-model_v1,AF-K7MNJ9-F1-model_v1,AF-Q8LFP9-F1-model_v1,2E2E_1_A,AF-O75153-F1-model_v1,AF-Q9JLG9-F1-model_v1,AF-Q9SRY4-F1-model_v1,AF-Q4DVP8-F1-model_v1,AF-Q9QX69-F1-model_v1,AF-Q59Z54-F1-model_v1,AF-A0A1D6P9C5-F1-model_v1,AF-K7LT87-F1-model_v1,2PMR_d2pmra1,AF-E7FDD8-F1-model_v1,AF-Q8IYR2-F1-model_v1,AF-A0A0P0VJ86-F1-model_v1,AF-K7LPK8-F1-model_v1,2PMR_1_A,AF-Q5QN89-F1-model_v1,AF-Q17799-F1-model_v1,3P1Q_1_A,AF-Q4E2Z3-F1-model_v1,AF-Q9LUQ3-F1-model_v1,AF-Q9N359-F1-model_v1,AF-A0A1D6M065-F1-model_v1,AF-A0A0P0Y414-F1-model_v1,1XSZ_d1xszb1,5AEM_1_A,AF-Q2G2V4-F1-model_v1,AF-I1MUU1-F1-model_v1,AF-Q8CG70-F1-model_v1,AF-Q9V415-F1-model_v1,AF-Q8CBC4-F1-model_v1,AF-Q924K1-F1-model_v1,AF-I1M515-F1-model_v1,AF-Q0WMT6-F1-model_v1,AF-Q08003-F1-model_v1,AF-A4HRN4-F1-model_v1,AF-Q4DAV8-F1-model_v1,AF-A0A1D6JWS0-F1-model_v1,AF-Q4DLL7-F1-model_v1,AF-A0A1D6HKR0-F1-model_v1,AF-Q32P28-F1-model_v1,AF-Q337E1-F1-model_v1,AF-I1JWT4-F1-model_v1,AF-A4I636-F1-model_v1,2HUC_1_A,AF-O65669-F1-model_v1,AF-P76486-F1-model_v1,AF-A0A0R0FG30-F1-model_v1,AF-A0A0P0W305-F1-model_v1,AF-A0A1D6KRT3-F1-model_v1,AF-Q4DKB8-F1-model_v1,AF-Q75JR6-F1-model_v1,AF-B6T2U1-F1-model_v1,AF-P9WPH7-F1-model_v1,AF-Q9SUC3-F1-model_v1,AF-Q4E268-F1-model_v1,AF-Q54VK3-F1-model_v1,AF-Q2M1K6-F1-model_v1,2K44_1_A,AF-Q5ZBW3-F1-model_v1,AF-Q9VMX1-F1-model_v1,AF-A0A1D6F3Z3-F1-model_v1,AF-Q8T4A3-F1-model_v1,AF-Q8GXU5-F1-model_v1,AF-Q59UP3-F1-model_v1,AF-Q54K41-F1-model_v1,1KT1_1_A,AF-A0A1D6FDT1-F1-model_v1,AF-B4FJA6-F1-model_v1,3FFL_1_A,AF-I1K5B4-F1-model_v1,4CGQ_1_A,AF-Q8H1U4-F1-model_v1,AF-I1KFS3-F1-model_v1,AF-Q5FWY5-F1-model_v1,AF-F4IJ68-F1-model_v1,AF-O00170-F1-model_v1,AF-Q810A3-F1-model_v1,AF-A4I1K3-F1-model_v1,AF-Q8N661-F1-model_v1,AF-A0A0N7KKM4-F1-model_v1,AF-A0A1D6QVH3-F1-model_v1,AF-A4I1C5-F1-model_v1,AF-A0A2R8RW76-F1-model_v1,AF-Q8H5Q4-F1-model_v1,AF-Q9FKV5-F1-model_v1,AF-A0A1D6K417-F1-model_v1,AF-B4FF65-F1-model_v1,AF-P48376-F1-model_v1,AF-Q3B7U9-F1-model_v1,AF-Q8WSN7-F1-model_v1,3ZN3_1_A,AF-I1NB45-F1-model_v1,AF-A0A1D6EFR7-F1-model_v1,AF-A0A0P0WM96-F1-model_v1,AF-A0A1D6L381-F1-model_v1,AF-A0A1D6HWK6-F1-model_v1,3KYZ_1_A,AF-A0A0G2JZL6-F1-model_v1,AF-Q6ZM51-F1-model_v1,AF-E9AHF1-F1-model_v1,AF-Q4DBJ6-F1-model_v1,AF-Q10ML4-F1-model_v1,1WOL_1_A,AF-A0A1D6F4T2-F1-model_v1,AF-Q8BW49-F1-model_v1,AF-Q553E3-F1-model_v1,AF-Q17638-F1-model_v1,AF-F1QIB2-F1-model_v1,AF-A0A1D6KFP0-F1-model_v1,AF-Q12996-F1-model_v1,AF-Q0DIK0-F1-model_v1,AF-O94308-F1-model_v1,AF-F8W2D1-F1-model_v1,AF-K7TQE3-F1-model_v1,AF-Q9CRD2-F1-model_v1,1C75_1_A,AF-A0A1D6I1B0-F1-model_v1,AF-Q4DYQ3-F1-model_v1,AF-Q58911-F1-model_v1,AF-Q9FGN7-F1-model_v1,AF-A0A1D6IP43-F1-model_v1,3MKQ_1_A,AF-A4HUD0-F1-model_v1,AF-A0A1D6HWK4-F1-model_v1,AF-P47031-F1-model_v1,AF-A0A1D6Q0W3-F1-model_v1,AF-A0A0R0KSI5-F1-model_v1,AF-Q940Z1-F1-model_v1,AF-I1M3U2-F1-model_v1,AF-A0A1D6Q8M9-F1-model_v1,AF-I1LVJ3-F1-model_v1,AF-Q7DMA9-F1-model_v1,AF-I1JUQ0-F1-model_v1,AF-Q8VYA7-F1-model_v1,AF-Q9UGR2-F1-model_v1,AF-O35465-F1-model_v1,AF-A4I8M4-F1-model_v1,AF-Q68FQ9-F1-model_v1,AF-Q9XW02-F1-model_v1,AF-B7ZXG0-F1-model_v1,AF-Q2FY75-F1-model_v1,3NF1_1_A,3MYV_1_A,AF-Q4DL81-F1-model_v1,AF-I1JE66-F1-model_v1,AF-A3KPN8-F1-model_v1,AF-G3X8Q1-F1-model_v1,4ABN_1_A,4Q2B_1_A,AF-O49660-F1-model_v1,AF-Q4D1H2-F1-model_v1,AF-A0A1D6LUI6-F1-model_v1,AF-F1RCT4-F1-model_v1,AF-I1JIY6-F1-model_v1,AF-Q5VJS5-F1-model_v1,AF-Q851M2-F1-model_v1,AF-Q6ETW4-F1-model_v1,AF-A0A1D6FNG9-F1-model_v1,AF-Q4CVS1-F1-model_v1,AF-I1KHM7-F1-model_v1,AF-Q9LM25-F1-model_v1,AF-A0A1P8BFL1-F1-model_v1,AF-A0A1D6IND9-F1-model_v1,3T33_1_A,AF-A0A1D6MQA4-F1-model_v1,AF-Q2G063-F1-model_v1,AF-Q2FXX3-F1-model_v1,AF-Q2R1N5-F1-model_v1,AF-D4A7R0-F1-model_v1,AF-A9D4S6-F1-model_v1,AF-I1JXA6-F1-model_v1,AF-K7L364-F1-model_v1,AF-Q9LVH5-F1-model_v1,AF-Q6YUA1-F1-model_v1,AF-X1WF42-F1-model_v1,AF-B7ZYT3-F1-model_v1,AF-B4FDQ2-F1-model_v1,AF-P76506-F1-model_v1,3K1S_1_A,AF-O33329-F1-model_v1,5A31_14_O,AF-Q9FJL3-F1-model_v1,AF-B9GEE1-F1-model_v1,AF-O94699-F1-model_v1,3L8R_1_A,3L8R_d3l8rh-,AF-B0BN85-F1-model_v1,AF-Q7FA13-F1-model_v1,AF-Q55CE4-F1-model_v1,AF-A0A1D6E9U0-F1-model_v1,AF-A0A0P0YCF5-F1-model_v1,AF-Q10Q44-F1-model_v1,AF-Q96PN6-F1-model_v1,AF-B6UIN4-F1-model_v1,AF-O80964-F1-model_v1,4PD6_1_A,AF-Q38955-F1-model_v1,AF-Q9LTF4-F1-model_v1,AF-A0A0N7KU97-F1-model_v1,AF-I1MDX0-F1-model_v1,AF-Q54KD0-F1-model_v1,AF-K7DY99-F1-model_v1,1IHG_1_A,AF-Q08C84-F1-model_v1,AF-A0A1D6L4L5-F1-model_v1,AF-Q9M647-F1-model_v1,AF-Q0D9N5-F1-model_v1,AF-D3ZH22-F1-model_v1,AF-A0A1D6N0N9-F1-model_v1,AF-A0A1D6QKI2-F1-model_v1,AF-A0A2R8QA06-F1-model_v1,AF-Q5JL28-F1-model_v1,AF-Q9VEQ1-F1-model_v1,AF-Q8INW8-F1-model_v1,AF-A0A0R4ID80-F1-model_v1,AF-Q54U56-F1-model_v1,AF-F4KCR0-F1-model_v1,AF-Q69QX2-F1-model_v1,AF-Q8ILP8-F1-model_v1,AF-A0A1D6J9H9-F1-model_v1,AF-O89112-F1-model_v1,AF-Q9NZN9-F1-model_v1,2IJQ_d2ijqb-,AF-B4F9X5-F1-model_v1,AF-Q4E2I4-F1-model_v1,3CEQ_1_A,AF-Q9C6B6-F1-model_v1,AF-A0A1D6F767-F1-model_v1,AF-Q5RHQ5-F1-model_v1,AF-Q18888-F1-model_v1,AF-A0A0R4IJJ1-F1-model_v1,4P4H_1_A,AF-E9PT90-F1-model_v1,AF-I1LYI2-F1-model_v1,AF-K7LW22-F1-model_v1,AF-I1NC77-F1-model_v1,2KRF_1_A,4P29_1_A,AF-A1L1K3-F1-model_v1,AF-O08915-F1-model_v1,2Q7F_d2q7fa1,AF-A0A1P8AP81-F1-model_v1,AF-A0A1D8PPB6-F1-model_v1,AF-I1MZZ7-F1-model_v1,AF-O33269-F1-model_v1,3QB9_1_A,AF-Q6P5P3-F1-model_v1,AF-A4HRM8-F1-model_v1,AF-Q8C0T9-F1-model_v1,AF-P0AAE8-F1-model_v1,AF-Q54VV5-F1-model_v1,AF-A0A1D6MXR6-F1-model_v1,AF-Q7T3G2-F1-model_v1,AF-A0A0R4I9E8-F1-model_v1,AF-Q9Y6J0-F1-model_v1,2D7D_3_B,AF-P0AF01-F1-model_v1,AF-Q4D8N0-F1-model_v1,AF-A0A1D8PLI4-F1-model_v1,AF-A0A1D6HWK3-F1-model_v1,AF-A4HYI1-F1-model_v1,AF-Q80Z70-F1-model_v1,4FZP_1_A,AF-Q55FX4-F1-model_v1,AF-Q06677-F1-model_v1,AF-A0A0R0JHD5-F1-model_v1,AF-B6TZ59-F1-model_v1,AF-Q8N5M4-F1-model_v1,AF-Q9FXD4-F1-model_v1,AF-Q4DGP1-F1-model_v1,AF-Q4DWW7-F1-model_v1,AF-D4AEC7-F1-model_v1,AF-I1MXQ1-F1-model_v1,AF-Q4DR85-F1-model_v1,4LCT_1_A,AF-B3DIC4-F1-model_v1,AF-K7LD42-F1-model_v1,2G3Q_1_A,AF-A4I4I0-F1-model_v1,AF-A0A1D6HBE1-F1-model_v1,AF-C0P8K8-F1-model_v1,AF-I1LGK5-F1-model_v1,AF-B3DKI6-F1-model_v1,AF-Q9U9R7-F1-model_v1,AF-P33413-F1-model_v1,2LRK_2_A,AF-Q4D7D9-F1-model_v1,AF-Q54U24-F1-model_v1,AF-Q692V3-F1-model_v1,AF-Q9CX34-F1-model_v1,AF-A1ZAK1-F1-model_v1,AF-P0C541-F1-model_v1,AF-F4JHP1-F1-model_v1,AF-Q9R1J8-F1-model_v1,AF-I1LLK1-F1-model_v1,AF-E7FA12-F1-model_v1,2LRL_1_A,1XT0_1_B,AF-A0A0N7KE86-F1-model_v1,AF-Q2FYE7-F1-model_v1,AF-Q4DZF8-F1-model_v1,AF-Q86B18-F1-model_v1,5CWN_1_A,AF-P87159-F1-model_v1,AF-Q9MAX6-F1-model_v1,AF-Q57607-F1-model_v1,AF-A0A0R0K417-F1-model_v1,AF-D4A0G9-F1-model_v1,AF-Q54LC4-F1-model_v1,AF-I6X831-F1-model_v1,AF-K7U1T1-F1-model_v1,AF-O13754-F1-model_v1,AF-Q96RY7-F1-model_v1,AF-K7KN06-F1-model_v1,AF-A0A0R0EUH6-F1-model_v1,AF-A3C1D8-F1-model_v1,AF-C6T0K9-F1-model_v1,AF-A4IBT8-F1-model_v1,AF-A0A1D6JRD5-F1-model_v1,AF-A0A1D6KL71-F1-model_v1,AF-A0A1D6M2Q1-F1-model_v1,AF-Q9WVM3-F1-model_v1,AF-Q4DX42-F1-model_v1,AF-P0AAF1-F1-model_v1,AF-F1QHX0-F1-model_v1,AF-Q55E18-F1-model_v1,AF-Q58710-F1-model_v1,AF-A4HYE2-F1-model_v1,AF-Q4CKT3-F1-model_v1,AF-Q3V050-F1-model_v1,AF-Q5BK61-F1-model_v1,AF-F7ES73-F1-model_v1,AF-D4ACJ3-F1-model_v1,AF-A0A1D6IAN8-F1-model_v1,AF-Q55C26-F1-model_v1,AF-Q8L5U0-F1-model_v1,AF-K7L630-F1-model_v1,1Y4M_1_A,AF-Q8GUP1-F1-model_v1,AF-Q4DV67-F1-model_v1,AF-Q9SIA4-F1-model_v1,AF-I1K970-F1-model_v1,AF-Q58537-F1-model_v1,AF-K7U342-F1-model_v1,AF-A0A0G2K214-F1-model_v1,AF-Q9M2Q8-F1-model_v1,AF-I1MR20-F1-model_v1,AF-A0A1P8B2U5-F1-model_v1,4JWL_d4jwla1,AF-A0A1D6FV23-F1-model_v1,AF-Q69K57-F1-model_v1,4TOB_1_A,AF-I1KMZ2-F1-model_v1,AF-B7ZD88-F1-model_v1,AF-Q5BPZ1-F1-model_v1,AF-Q4DLU5-F1-model_v1,AF-C7IXR9-F1-model_v1,1RYT_1_A,AF-A3A265-F1-model_v1,AF-A0A0P0X1Q4-F1-model_v1,AF-Q54UR2-F1-model_v1,AF-A0A0P0XU21-F1-model_v1,AF-Q4CY43-F1-model_v1,AF-Q05787-F1-model_v1,AF-O13895-F1-model_v1,AF-A0A1D6HLN9-F1-model_v1,3ZFW_1_A,AF-A0A2R8RIQ1-F1-model_v1,AF-G5EFG0-F1-model_v1,AF-Q10SN3-F1-model_v1,AF-Q10QG2-F1-model_v1,AF-I1L282-F1-model_v1,AF-I1LS05-F1-model_v1,AF-Q54CV2-F1-model_v1,AF-K7KTN0-F1-model_v1,AF-Q4DF77-F1-model_v1,4FM3_1_A,AF-A0A0R0JG46-F1-model_v1,AF-Q54QX3-F1-model_v1,AF-Q0WUC5-F1-model_v1,AF-A0A0R0ISD1-F1-model_v1,2FFZ_1_A,AF-A0A1D6E9U1-F1-model_v1,1DU6_d1du6a1,AF-Q9JJK2-F1-model_v1,AF-K7KQF8-F1-model_v1,AF-Q4D6P0-F1-model_v1,AF-A2BGR3-F1-model_v1,AF-Q2RB12-F1-model_v1,AF-O74432-F1-model_v1,AF-A0A1D6FNG5-F1-model_v1,AF-Q2QNL2-F1-model_v1,AF-Q9XWK6-F1-model_v1,AF-Q4DSY9-F1-model_v1,AF-Q8WXU2-F1-model_v1,AF-Q4DJY0-F1-model_v1,AF-O14579-F1-model_v1,AF-A4HTQ2-F1-model_v1,AF-Q9NS86-F1-model_v1,AF-I1MDA4-F1-model_v1,AF-Q7X7D6-F1-model_v1,AF-Q4DKM7-F1-model_v1,AF-P49792-F1-model_v1,4A4P_1_A,AF-Q7ZUX1-F1-model_v1,AF-A0A1D6HA44-F1-model_v1,AF-Q11028-F1-model_v1,AF-Q9UUF4-F1-model_v1,AF-A0A1D6JSD8-F1-model_v1,AF-K7MXG5-F1-model_v1,AF-I1LAF4-F1-model_v1,3M71_1_A,AF-Q55GU7-F1-model_v1,AF-Q66H15-F1-model_v1,AF-Q9VW22-F1-model_v1,AF-Q9FHS7-F1-model_v1,AF-Q4CZC9-F1-model_v1,AF-A0A1D8PDB5-F1-model_v1,AF-Q940Q2-F1-model_v1,AF-A0A1D6KQ03-F1-model_v1,AF-F1QB32-F1-model_v1,AF-Q2FVP1-F1-model_v1,AF-B6SSG0-F1-model_v1,AF-Q5BK24-F1-model_v1,AF-P91316-F1-model_v1,AF-I1K3L8-F1-model_v1,AF-Q10RB0-F1-model_v1,AF-O07429-F1-model_v1,1O3U_1_A,AF-Q7EYN1-F1-model_v1,AF-I1KCU5-F1-model_v1,AF-Q4DIV7-F1-model_v1,AF-K7V048-F1-model_v1,AF-A8WHT8-F1-model_v1,AF-P42603-F1-model_v1,AF-A0A1D6E0U9-F1-model_v1,3DZA_1_A,AF-Q90ZL2-F1-model_v1,AF-Q9XW01-F1-model_v1,AF-Q9LMM0-F1-model_v1,5DJS_1_A,AF-Q4CV75-F1-model_v1,AF-I1MWX3-F1-model_v1,AF-F4IA59-F1-model_v1,AF-Q8IYW2-F3-model_v1,AF-A5PLI4-F1-model_v1,4D7Q_1_A,AF-Q2NKX8-F1-model_v1,AF-I1KSK4-F1-model_v1,AF-Q9FJR6-F1-model_v1,1J30_1_A,2R09_d2r09b1,AF-Q4CPH1-F1-model_v1,AF-Q08683-F1-model_v1,AF-O88196-F1-model_v1,AF-Q5RGL7-F1-model_v1,AF-Q38931-F1-model_v1,AF-A0A1D6K077-F1-model_v1,AF-Q1LVF3-F1-model_v1,3NYM_1_A,AF-Q8VZ31-F1-model_v1,AF-Q6K5N1-F1-model_v1,AF-Q7XSC5-F1-model_v1,AF-Q7DFV3-F1-model_v1,AF-Q4DQ52-F1-model_v1,AF-F1M3Q1-F1-model_v1,AF-Q7ZUI3-F1-model_v1,AF-Q9FXC7-F1-model_v1,AF-A0A0R0H4X6-F1-model_v1,AF-I1N1Y9-F1-model_v1,AF-A0A1D6IVE7-F1-model_v1,AF-Q9SIA1-F1-model_v1,AF-P33024-F1-model_v1,AF-Q99LI7-F1-model_v1,AF-A0A0R0EKM7-F1-model_v1,AF-Q851N6-F1-model_v1,1AH7_1_A,1P6D_1_A,AF-Q9VSJ6-F1-model_v1,AF-Q4CRS9-F1-model_v1,AF-I1LPN4-F1-model_v1,AF-P36114-F1-model_v1,3LY8_1_A,AF-Q4DHU3-F1-model_v1,AF-A0A1D6L6F9-F1-model_v1,2LWD_1_A,AF-Q6PC24-F1-model_v1,AF-Q9W097-F1-model_v1,AF-K7MYR3-F1-model_v1,2YU0_1_A,AF-Q4DBJ8-F1-model_v1,AF-A0A0K3AUI7-F1-model_v1,4I2F_d4i2fa1,AF-Q5GAN9-F1-model_v1,AF-O45418-F1-model_v1,AF-Q2QWV0-F1-model_v1,AF-F4KCL7-F1-model_v1,AF-I1N3F2-F1-model_v1,AF-F1Q598-F1-model_v1,AF-O13773-F1-model_v1,AF-O88480-F1-model_v1,AF-Q8L705-F1-model_v1,AF-F4IEM5-F1-model_v1,AF-Q4E108-F1-model_v1,AF-A0A0R0H3W5-F1-model_v1,AF-Q8TFG0-F1-model_v1,AF-I1N8K6-F1-model_v1,AF-K7MB47-F1-model_v1,5FTP_1_A,AF-K7KFI9-F1-model_v1,AF-F4JLJ2-F1-model_v1,AF-Q7Z3J3-F1-model_v1,AF-C4J0H7-F1-model_v1,AF-Q4DUS2-F1-model_v1,AF-Q8BX17-F1-model_v1,1UHM_1_A,AF-Q13433-F1-model_v1,2V6X_1_A,AF-K7LBR8-F1-model_v1,AF-Q5JKW7-F1-model_v1,AF-B7ZY36-F1-model_v1,4ME2_1_A,4REU_1_A,AF-Q9BI63-F1-model_v1,AF-Q69JE7-F1-model_v1,AF-Q5BJI7-F1-model_v1,AF-A6N6J5-F1-model_v1,3BEE_1_A,AF-P36066-F1-model_v1,5A31_20_X,AF-A0A1D6H8D8-F1-model_v1,4UI9_20_X,AF-P87317-F1-model_v1,AF-E9Q2C0-F1-model_v1,AF-Q9HCS7-F1-model_v1,AF-Q4DSA9-F1-model_v1,3LY7_1_A,AF-I1NED2-F1-model_v1,AF-B4F8R4-F1-model_v1,AF-A0A1D6MX92-F1-model_v1,AF-Q10NJ0-F1-model_v1,AF-A4I3B9-F1-model_v1,AF-Q8TDJ6-F6-model_v1,AF-P0DP70-F1-model_v1,AF-A0A0R4ILN1-F1-model_v1,4I2Z_1_A,AF-Q8BND3-F1-model_v1,AF-Q6NYH1-F1-model_v1,2IJQ_1_A,AF-K7MLI3-F1-model_v1,AF-Q4CQG5-F1-model_v1,AF-Q7Z494-F1-model_v1,2PQR_d2pqra-,2PQR_1_A,AF-A0A1D6KIC4-F1-model_v1,3TXN_1_A,AF-Q4DXE2-F1-model_v1,AF-A0A1D8PM98-F1-model_v1,AF-A0A1D8PP29-F1-model_v1,AF-O77346-F1-model_v1,1X8Z_1_A,AF-A4IG72-F1-model_v1,AF-K7KI21-F1-model_v1,AF-F4JZD5-F1-model_v1,AF-I1M8L2-F1-model_v1,AF-I1KQZ0-F1-model_v1,AF-Q9P7S2-F1-model_v1,AF-P0A8C8-F1-model_v1,AF-Q9FY61-F1-model_v1,AF-Q8S090-F1-model_v1,AF-Q5RJH6-F1-model_v1,AF-Q2QQC8-F1-model_v1,AF-A0A1D6JPX5-F1-model_v1,AF-I1K3Q2-F1-model_v1,AF-Q2QWN1-F1-model_v1,1T06_1_A,AF-I1JKE3-F1-model_v1,AF-Q8TDJ6-F7-model_v1,AF-Q4DX89-F1-model_v1,AF-Q6YSC5-F1-model_v1,AF-Q92540-F1-model_v1,AF-P34473-F1-model_v1,AF-I1MMJ2-F1-model_v1,AF-Q91V80-F1-model_v1,AF-P81317-F1-model_v1,AF-K7MEN6-F1-model_v1,AF-Q2R250-F1-model_v1,AF-Q10KX6-F1-model_v1,3LKU_1_A,AF-P19735-F1-model_v1,AF-Q6Z697-F1-model_v1,AF-P9WLA1-F1-model_v1,2Q00_1_A,AF-A0A2R8PZC4-F1-model_v1,AF-Q0WR80-F1-model_v1,AF-A0A0R0GNM9-F1-model_v1,AF-U4PS08-F1-model_v1,AF-B0BMV4-F1-model_v1,AF-Q8GWE6-F1-model_v1,AF-A0A0P0WET6-F1-model_v1,AF-Q2G0E9-F1-model_v1,2NMV_3_B,4YD1_1_A,AF-Q55F87-F1-model_v1,4E2E_1_A,AF-Q0P447-F1-model_v1,AF-Q9VHW4-F1-model_v1,AF-I1MM91-F1-model_v1,4WUY_1_A,AF-Q04472-F1-model_v1,AF-A0A1D6KUP0-F1-model_v1,AF-Q65XP2-F1-model_v1,AF-A4I7Y8-F1-model_v1,AF-A0A0R0FH46-F1-model_v1,4N30_1_A,5CWQ_1_A,AF-Q8BTK5-F1-model_v1,4NQ0_1_A,AF-Q8IL34-F1-model_v1,AF-A0A0P0VXU3-F1-model_v1,AF-A0A1D6GTC5-F1-model_v1,AF-K7VP89-F1-model_v1,AF-P45432-F1-model_v1,AF-Q7TP63-F1-model_v1,AF-A0A2R8RWA2-F1-model_v1,AF-E9PU02-F1-model_v1,AF-Q4CKX8-F1-model_v1,AF-Q9USV0-F1-model_v1,2HM2_1_Q,AF-E7FDE3-F1-model_v1,AF-I1J840-F1-model_v1,AF-Q8WUN7-F1-model_v1,AF-Q9V3E9-F1-model_v1,AF-O05305-F1-model_v1,AF-I1KQK6-F1-model_v1,AF-Q4PNJ2-F1-model_v1,AF-Q91XB7-F1-model_v1,AF-A0A1D8PUC4-F1-model_v1,AF-A0A0P0Y545-F1-model_v1,1UFB_1_A,4QND_1_A,AF-A0A1D6LCE9-F1-model_v1,AF-A0A0N7KSD3-F1-model_v1,AF-B4FFU0-F1-model_v1,AF-Q5ALU9-F1-model_v1,AF-P0AAE2-F1-model_v1,AF-Q8IIJ4-F1-model_v1,AF-I1J4A6-F1-model_v1,AF-Q7XDC6-F1-model_v1,AF-A0A0P0YB54-F1-model_v1,AF-A4IE26-F1-model_v1,1E6Y_d1e6yd1,AF-C0PL18-F1-model_v1,AF-Q6PGH0-F1-model_v1,AF-P39742-F1-model_v1,AF-A0A1D6KPR2-F1-model_v1,AF-O95070-F1-model_v1,AF-A0A0P0XM03-F1-model_v1,4J6T_1_A,AF-Q9CX30-F1-model_v1,AF-Q6ZHF3-F1-model_v1,3AXY_2_C,AF-Q7F0I0-F1-model_v1,AF-Q8MSK0-F1-model_v1,AF-Q7Y166-F1-model_v1,AF-Q5U3G6-F1-model_v1,4ZPU_1_A,4XKT_1_A,AF-F1LXF5-F1-model_v1,AF-P9WQI7-F1-model_v1,AF-A4HXN1-F1-model_v1,AF-Q6Z8D0-F1-model_v1,AF-Q6PJW8-F1-model_v1,3U3W_1_A,AF-A0A1D6H8E1-F1-model_v1,3RDH_1_A,AF-F4KHG8-F1-model_v1,AF-Q5BJH7-F1-model_v1,AF-K7V412-F1-model_v1,AF-A0A1D6P003-F1-model_v1,AF-Q8CD19-F1-model_v1,AF-O15027-F1-model_v1,AF-Q9U2Z4-F1-model_v1,AF-Q17665-F1-model_v1,AF-Q2QNB5-F1-model_v1,AF-Q8LQA1-F1-model_v1,AF-Q9USD4-F1-model_v1,AF-Q8K021-F1-model_v1,AF-A0A0G2KIF5-F1-model_v1,AF-Q4DPI7-F1-model_v1,AF-I1M7S3-F1-model_v1,AF-Q8IE63-F1-model_v1,AF-O42937-F1-model_v1,AF-A0A2R8Q668-F1-model_v1,AF-A0A1D6GDT3-F1-model_v1,AF-Q9N425-F1-model_v1,AF-A0A1D8PK74-F1-model_v1,4UC3_1_A,5A1Y_8_X,AF-C6TFW5-F1-model_v1,AF-Q12125-F1-model_v1,AF-O54972-F1-model_v1,AF-K7LPJ7-F1-model_v1,AF-A0A1D6KMY9-F1-model_v1,AF-O62216-F1-model_v1,AF-P0AC02-F1-model_v1,AF-X1WDZ4-F1-model_v1,AF-P47133-F1-model_v1,AF-A0A0R4IB24-F1-model_v1,AF-A0A1D6HGR0-F1-model_v1,AF-Q1PEW8-F1-model_v1,AF-B4F9Y0-F1-model_v1,1F9T_1_A,AF-Q9VFH8-F1-model_v1,2JD8_1_0,AF-Q9XWY1-F1-model_v1,AF-K7M3V5-F1-model_v1,3M76_1_A,AF-O94469-F1-model_v1,1JGC_1_A,AF-Q9FIH2-F1-model_v1,AF-Q9CXK4-F1-model_v1,AF-G3MTX7-F1-model_v1,AF-Q9LH39-F1-model_v1,AF-Q8C145-F1-model_v1
29	3508	2104	1404	2IVF_1_A,AF-Q8GTR4-F1-model_v1,4YDD_1_A,4J3X_1_A,AF-I1N8S9-F1-model_v1,3IR6_1_A,4UHX_1_A,3IR7_1_A,AF-Q9T0P4-F1-model_v1,AF-P96419-F1-model_v1,AF-P96937-F1-model_v1,1Y5I_1_A,4IUG_1_A,4J3V_1_A,AF-Q9VHR8-F1-model_v1,AF-Q2FVM1-F1-model_v1,AF-Q9C102-F1-model_v1,AF-A0A368UIE4-F1-model_v1,AF-P08566-F1-model_v1,4LGY_1_A,1TG7_1_A,2WZS_1_A,AF-P09831-F1-model_v1,AF-P09152-F1-model_v1,5E7O_1_A,3OG2_1_A,5DOT_1_A,AF-Q5AME2-F1-model_v1,AF-L0T2Z1-F1-model_v1,1H0H_1_A,AF-I1LCL8-F1-model_v1,AF-D3ZTX4-F1-model_v1,5EPG_1_A,AF-Q69RJ0-F1-model_v1,AF-Q9ZNZ7-F1-model_v1,3ZYV_1_A,AF-U3JAV8-F1-model_v1,3EGW_1_A,1KQF_1_A,4R7G_1_A,4L78_1_A,3AN1_1_A,3UGJ_1_A,AF-Q2PJ74-F1-model_v1,AF-P77561-F1-model_v1,2E7Z_1_A,AF-Q0DG35-F1-model_v1,AF-P31327-F1-model_v1,3IR5_1_A,AF-Q8MQY9-F1-model_v1,1Q16_1_A,2WVX_1_A,2V3V_1_A,4AMW_1_A,AF-A0A1D8PDU9-F1-model_v1,1OFD_1_A,AF-P33937-F1-model_v1,AF-P81641-F1-model_v1,AF-Q8C196-F1-model_v1,AF-P77374-F1-model_v1,AF-Q2G0U2-F1-model_v1,AF-F1Q8B5-F1-model_v1,3IYL_4_X,AF-P19319-F1-model_v1,1MQR_d1mqra1,AF-I1MSH3-F1-model_v1,1MQR_1_A,2FHF_1_A,AF-P08144-F1-model_v1,AF-P14410-F1-model_v1,AF-C0P4N4-F1-model_v1,1N35_3_A,5A55_1_A,AF-P23225-F1-model_v1,4Q71_1_A,AF-E7EYL2-F1-model_v1,AF-P9WJP9-F1-model_v1,4UOZ_1_A,AF-A0A2R8PX52-F1-model_v1,AF-Q6P3G1-F1-model_v1,3ECQ_1_A,4ENZ_1_A,2WVX_2_B,3AIE_1_A,3W5N_1_A,2ZXQ_1_A,1JAE_1_A,AF-A1ZAZ2-F1-model_v1,AF-P07756-F1-model_v1,AF-I1N846-F1-model_v1,AF-P13635-F1-model_v1,AF-Q8IDR8-F1-model_v1,AF-O62334-F1-model_v1,1K9F_1_A,AF-Q9P7R0-F1-model_v1,4YTY_1_A,5A22_1_A,AF-Q54X73-F1-model_v1,AF-Q9VEG6-F1-model_v1,AF-A4HXS6-F1-model_v1,1L8N_1_A,3ML1_1_A,4AAY_1_A,AF-O43451-F1-model_v1,AF-A0A2R8Q0M3-F1-model_v1,4OKD_1_A,AF-Q9UT61-F1-model_v1,1CGT_1_A,AF-Q554Z5-F1-model_v1,2E3T_1_A,2J5W_1_A,4YSW_1_A,AF-P33225-F1-model_v1,AF-P91982-F1-model_v1,AF-Q2FYS9-F1-model_v1,3VX0_1_A,2CSE_6_1,5ANC_10_K,AF-B2RQC6-F1-model_v1,AF-Q2RAZ7-F1-model_v1,3VM7_1_A,AF-Q06278-F1-model_v1,4V59_2_G,1EU1_1_A,2YA2_1_A,3BAX_1_A,1HX0_1_A,AF-P27046-F1-model_v1,4AIO_1_A,1Q4N_1_X,2XSG_1_A,AF-P75793-F1-model_v1,1Y5I_d1y5ia2,AF-Q9VCV4-F1-model_v1,4MCR_1_A,AF-P42632-F1-model_v1,AF-F1M7N4-F1-model_v1,4UE2_2_Q,3DHP_1_A,AF-Q9VGZ3-F1-model_v1,3VA7_1_A,AF-A0A1D8PTG0-F1-model_v1,AF-E9Q7L0-F1-model_v1,1G8K_1_A,AF-P33602-F1-model_v1,AF-A0A0R0HAY2-F1-model_v1,1URJ_1_A,5A58_1_A,2EAD_1_A,1DMR_1_A,2PY7_1_X,1JXJ_1_A,AF-O06817-F1-model_v1,AF-F1QYS7-F1-model_v1,AF-Q99LB7-F1-model_v1,1KCW_1_A,1C7T_1_A,AF-P0ADF6-F1-model_v1,AF-Q24451-F1-model_v1,AF-Q23500-F1-model_v1,3IR7_d3ir7a1,2NAP_1_A,1NM9_1_A,1H16_1_A,AF-I1MH73-F1-model_v1,AF-P39533-F1-model_v1,AF-I1LRQ4-F1-model_v1,AF-Q8RU51-F1-model_v1,AF-Q6VPP3-F1-model_v1,3BDJ_1_A,AF-A0A0R4J2Z7-F1-model_v1,AF-Q9NY33-F1-model_v1,AF-P70699-F1-model_v1,AF-Q7G3T8-F1-model_v1,AF-A0A1D6EGA7-F1-model_v1,AF-A0A1D6G2B5-F1-model_v1,AF-P96218-F1-model_v1,3OLI_1_A,1QHP_1_A,AF-Q59MN2-F1-model_v1,AF-A0A1D6NFK0-F1-model_v1,3IR6_d3ir6a1,1CM5_1_A,AF-A0A1D6PJL0-F1-model_v1,AF-P20054-F1-model_v1,AF-O55096-F1-model_v1,3HAZ_1_A,AF-O86365-F1-model_v1,AF-P27708-F1-model_v1,AF-Q0JKD0-F1-model_v1,AF-O61199-F1-model_v1,AF-E9PUL3-F1-model_v1,3FAW_1_A,4AQ0_1_A,4DMR_1_A,1OSE_1_A,AF-Q4E5G5-F1-model_v1,AF-K7M387-F1-model_v1,AF-Q5AIR7-F1-model_v1,AF-P28494-F1-model_v1,AF-A0A0R0GSW3-F1-model_v1,1MQP_1_A,4X9Y_1_A,AF-P04397-F1-model_v1,1DMS_1_A,1EA0_1_A,AF-P17444-F1-model_v1,AF-P0DUB6-F1-model_v1,5CJW_1_A,1AMJ_1_A,3CUS_2_Q,4K35_1_A,AF-P00688-F1-model_v1,1PEZ_1_A,AF-Q4KLP0-F1-model_v1,2YOC_1_A,1N5X_1_A,AF-Q9UUI5-F1-model_v1,AF-A0A1D8PPP4-F1-model_v1,4UEQ_2_Q,1E61_1_A,5A56_1_A,AF-Q5AAU5-F1-model_v1,AF-Q5A8A6-F1-model_v1,2VZ9_1_A,AF-Q09582-F1-model_v1,2VDC_1_A,AF-Q63270-F1-model_v1,1E18_1_A,5A5A_1_A,AF-Q99KK7-F1-model_v1,AF-F1RD28-F1-model_v1,AF-A0A1D8PE97-F1-model_v1,AF-P40482-F1-model_v1,AF-A0A1D8PTD1-F1-model_v1,AF-P77783-F1-model_v1,AF-A0A0R4IP01-F1-model_v1,4V4E_1_A,AF-P11247-F1-model_v1,1G8J_1_A,3H3X_2_Q,AF-Q9VA02-F1-model_v1,2OKX_1_A,3BLP_1_X,AF-B8A2F0-F1-model_v1,AF-P05990-F1-model_v1,1BF2_1_A,AF-P0DTE8-F1-model_v1,AF-P13009-F1-model_v1,2XEG_1_A,2YFO_1_A,AF-Q5PRA2-F1-model_v1,AF-Q5XI78-F1-model_v1,AF-I1M442-F1-model_v1,2EAB_1_A,AF-K7V4R8-F1-model_v1,AF-P53753-F1-model_v1,1C7S_1_A,AF-Q9W2H8-F1-model_v1,AF-E9AGH8-F1-model_v1,AF-Q9UT45-F1-model_v1,1FRF_2_L,8CGT_1_A,1OGY_1_A,AF-Q4DQY7-F1-model_v1,AF-Q01603-F1-model_v1,AF-P16332-F1-model_v1,1GQI_1_A,1VAH_1_A,3VM5_1_A,AF-A0A0R0J787-F1-model_v1,AF-A0A0R0L067-F1-model_v1,3S4C_1_A,1OT1_1_A,AF-P00967-F1-model_v1,AF-P9WQ21-F1-model_v1,AF-Q9UL01-F1-model_v1,AF-F1Q5R8-F1-model_v1,AF-F8VQM5-F1-model_v1,AF-K7KGC7-F1-model_v1,AF-Q01574-F1-model_v1,AF-O14638-F1-model_v1,AF-P04746-F1-model_v1,1BXR_1_A,1R27_d1r27c2,1M6V_1_A,2CPU_1_A,AF-D3ZW15-F1-model_v1,AF-P28271-F1-model_v1,AF-F1QTT5-F1-model_v1,1Z32_1_X,AF-P38605-F1-model_v1,AF-P97675-F1-model_v1,AF-K7KYB1-F1-model_v1,AF-O16581-F1-model_v1,AF-P00689-F1-model_v1,70#4UZS_1_A,1GQI_d1gqib1,AF-P11678-F1-model_v1,AF-Q9VP61-F1-model_v1,AF-I1LJ20-F1-model_v1,AF-Q96HY7-F1-model_v1,AF-Q99707-F1-model_v1,4BB9_1_A,4Q73_1_A,AF-Q12168-F1-model_v1,AF-A0A0R0KBX5-F1-model_v1,1CXL_1_A,3IR5_d3ir5a1,AF-D3ZKG1-F1-model_v1,AF-I1KWF3-F1-model_v1,AF-L7N655-F1-model_v1,5A0U_1_A,AF-P20099-F1-model_v1,1PS3_1_A,4URH_2_Q,4CCZ_1_A,AF-P95059-F1-model_v1,AF-K7KEK6-F1-model_v1,AF-I1KGC4-F1-model_v1,1L8N_d1l8na1,2JKE_1_A,AF-P00687-F1-model_v1,AF-D3ZQD3-F1-model_v1,AF-Q7XUQ7-F1-model_v1,7ACN_1_A,AF-Q80ZX0-F1-model_v1,1R7A_1_A,AF-P9WIE5-F1-model_v1,1QX1_1_A,1CGX_1_A,AF-C0PHF3-F1-model_v1,3UNC_1_A,AF-Q9ULD0-F1-model_v1,1JXK_1_A,4JCL_1_A,2FHF_d2fhfa5,AF-I1JT76-F1-model_v1,2V3V_d2v3va2,3DDF_1_A,AF-Q99798-F1-model_v1,AF-Q9LFA6-F1-model_v1,AF-Q6P5J0-F1-model_v1,AF-Q54VG0-F1-model_v1,4B2N_1_A,AF-Q0KHY3-F1-model_v1,2EAE_1_A,AF-P18775-F1-model_v1,AF-A2ATU0-F1-model_v1,AF-A0A1D6KI34-F1-model_v1,AF-A0A1D6I3K9-F1-model_v1,AF-A0A2R8Q1T4-F1-model_v1,AF-P07259-F1-model_v1,1KB3_1_A,2PO4_1_A,AF-Q0J778-F1-model_v1,AF-I1K034-F1-model_v1,AF-F1QM42-F1-model_v1,4UCX_2_Q,5DL0_1_A,AF-Q6YZX6-F1-model_v1,AF-Q10S34-F1-model_v1,AF-K7M9L4-F1-model_v1,2VPZ_1_A,2Y8N_1_A,AF-Q16706-F1-model_v1,AF-Q9SCW1-F1-model_v1,1KGW_1_A,AF-Q8BLI4-F1-model_v1,AF-Q23490-F1-model_v1,AF-A0A1D6DQH1-F1-model_v1,AF-G5EDJ7-F1-model_v1,AF-G5ECK5-F1-model_v1,AF-Q69ZF3-F1-model_v1,3LEW_1_A,4KWU_1_A,AF-P21399-F1-model_v1,2CCA_1_A,AF-P52647-F1-model_v1,AF-A4HX88-F1-model_v1,AF-Q8W0A1-F1-model_v1,4UQL_2_Q,AF-Q9C6W4-F1-model_v1,AF-A0A1D8PCV7-F1-model_v1,AF-Q42560-F1-model_v1,AF-Q9ER34-F1-model_v1,3AI7_1_A,AF-Q5VQG4-F1-model_v1,AF-G3X982-F1-model_v1,3FIM_1_B,1GQL_d1gqlb1,1YQW_2_Q,1CGY_1_A,AF-K7LXR3-F1-model_v1,5A57_1_A,3BMW_1_A,AF-Q55D85-F1-model_v1,AF-Q9W5U2-F1-model_v1,2E1Q_1_A,4Q72_1_A,3UQY_2_L,2WW2_1_A,AF-I1N4K1-F1-model_v1,2XVL_1_A,1K9D_d1k9da1,4Y55_1_A,AF-A0A0R0J895-F1-model_v1,AF-P9WL77-F1-model_v1,AF-K7VP34-F1-model_v1,AF-P0DTE7-F1-model_v1,1OFD_d1ofdb2,AF-Q9Z2Q4-F1-model_v1,4HNU_1_A,AF-A0A0R4IFJ4-F1-model_v1,AF-K7MZJ0-F1-model_v1,AF-Q10231-F1-model_v1,AF-K7LG88-F1-model_v1,AF-Q22317-F1-model_v1,1K9F_d1k9fa1,AF-Q6H798-F1-model_v1,AF-Q99NB1-F1-model_v1,AF-A0A1D6NKE5-F1-model_v1,AF-P9WNL9-F1-model_v1,2YA0_1_A,2B3Y_1_A,1B2Y_1_A,AF-O06359-F1-model_v1,1GQL_d1gqla1,1KGX_1_A,AF-Q3TYQ9-F1-model_v1,2YA1_1_A,1V3M_1_A,1OAO_2_C,2W55_2_B,AF-I1ML63-F1-model_v1,AF-Q9SCV1-F1-model_v1,1THG_1_A,AF-Q2G1D8-F1-model_v1,AF-Q10RB4-F1-model_v1,1CGV_1_A,AF-E9PSQ1-F1-model_v1,AF-A0A1D6NJW9-F1-model_v1,AF-Q8GUI9-F1-model_v1,3BI1_1_A,AF-Q5A4W7-F1-model_v1,1HTY_1_A,3FED_1_A,1KGU_1_A,1BVN_1_P,3BVU_1_A,AF-Q1G1A4-F1-model_v1,2EBS_1_A,2ZQ0_1_A,AF-D4A8A0-F1-model_v1,1JD9_1_A,2V45_d2v45a2,3UT2_1_A,AF-A4HSL8-F1-model_v1,AF-Q9UB00-F1-model_v1,AF-Q8GX69-F1-model_v1,AF-Q4DWT3-F1-model_v1,AF-A0A0R0IYV7-F1-model_v1,3ACS_1_A,4CVU_1_A,AF-Q9FJV8-F1-model_v1,AF-I1KNX2-F1-model_v1,AF-I1MBC5-F1-model_v1,4CMR_1_A,AF-Q058X1-F1-model_v1,AF-Q9VF53-F1-model_v1,3SNP_1_A,AF-P22033-F1-model_v1,1JI1_1_A,1EO5_1_A,AF-Q9UL12-F1-model_v1,AF-Q21166-F1-model_v1,AF-E7FGK9-F1-model_v1,AF-O80988-F1-model_v1,AF-Q9LZS3-F1-model_v1,AF-I1MM62-F1-model_v1,1PJ9_1_A,1OT2_1_A,3EGW_d3egwa1,AF-B7F8N7-F1-model_v1,AF-G5ECW7-F1-model_v1,3WXO_1_A,2CKJ_1_A,AF-Q23381-F1-model_v1,AF-Q99KI0-F1-model_v1,AF-I1J8H1-F1-model_v1,AF-P10351-F1-model_v1,AF-Q8R0W5-F1-model_v1,1IZK_1_A,AF-F1QYZ6-F1-model_v1,AF-Q8RUV9-F1-model_v1,AF-Q8GUQ8-F1-model_v1,AF-Q5RGL8-F1-model_v1,1IYX_1_A,4C3O_1_A,4F7A_1_A,AF-P9WK07-F1-model_v1,AF-P34455-F1-model_v1,AF-O74770-F1-model_v1,1PPI_1_A,3HZ3_1_A,AF-Q57925-F1-model_v1,AF-P05164-F1-model_v1,AF-E7EZ05-F1-model_v1,1YRQ_2_H,AF-Q8INH6-F1-model_v1,AF-Q9VF50-F1-model_v1,AF-Q9HCG7-F1-model_v1,AF-F8W4B7-F1-model_v1,2QF7_1_A,AF-D3ZZN3-F1-model_v1,AF-Q9W2W5-F1-model_v1,AF-Q9MAJ7-F1-model_v1,AF-I1LY82-F1-model_v1,AF-O65931-F1-model_v1,AF-Q02401-F1-model_v1,AF-Q9VDU1-F1-model_v1,4UNI_1_A,AF-E7FCP7-F1-model_v1,2CCD_1_A,AF-Q3UNX5-F1-model_v1,AF-P47989-F1-model_v1,AF-Q14397-F1-model_v1,4YNC_1_A,AF-Q02218-F1-model_v1,2WSK_1_A,AF-Q19004-F1-model_v1,AF-I1KUU7-F1-model_v1,AF-P19961-F1-model_v1,AF-I1MCY9-F1-model_v1,AF-D3ZSY4-F1-model_v1,1RW9_1_A,2FUQ_1_A,AF-B4FW68-F1-model_v1,AF-Q6DYE8-F1-model_v1,AF-Q7TN78-F1-model_v1,AF-Q9VY09-F1-model_v1,1UA3_1_A,AF-Q9UUE1-F1-model_v1,3ZED_1_A,3ZED_d3zedc-,2VZS_1_A,AF-Q9UI17-F1-model_v1,AF-F1RC43-F1-model_v1,AF-Q05920-F1-model_v1,3O5A_d3o5aa1,3BNC_d3bnca1,AF-C6F122-F1-model_v1,AF-Q64380-F1-model_v1,AF-B5DF19-F1-model_v1,AF-P9WMV7-F1-model_v1,AF-Q07071-F1-model_v1,AF-F1QGS9-F1-model_v1,4JKM_1_A,AF-Q9VIE8-F1-model_v1,1B1Y_1_A,2RDY_1_A,2OLR_1_A,4ZHJ_1_A,3X16_1_A,AF-A0A0R0KAT4-F1-model_v1,AF-A5D6S3-F1-model_v1,AF-I1MXB1-F1-model_v1,AF-Q8RY23-F1-model_v1,3AHG_1_A,AF-F4JLI5-F1-model_v1,AF-Q94A28-F1-model_v1,4TVC_1_A,AF-P09373-F1-model_v1,1D3C_1_A,1R9D_1_A,AF-K7TIN2-F1-model_v1,AF-Q8LQ33-F1-model_v1,AF-Q42601-F1-model_v1,AF-O80690-F1-model_v1,4MCS_1_A,AF-P37766-F1-model_v1,AF-Q9M0S5-F1-model_v1,AF-Q14CN2-F1-model_v1,AF-Q9FI37-F1-model_v1,3QDE_1_A,AF-P49078-F1-model_v1,AF-I1LU53-F1-model_v1,AF-Q0KI00-F1-model_v1,1RWH_1_A,2NYA_1_A,1DED_1_A,AF-Q2FZJ0-F1-model_v1,AF-Q6AW46-F1-model_v1,AF-B2ZF65-F1-model_v1,4UPE_2_Q,AF-Q9AV88-F1-model_v1,AF-F1Q5K3-F1-model_v1,AF-B4F9J1-F1-model_v1,4GXM_1_A,1KCK_1_A,3RND_1_A,AF-P11498-F1-model_v1,AF-Q9Z0U5-F1-model_v1,AF-Q2G2C1-F1-model_v1,AF-Q09850-F1-model_v1,5EEO_d5eeoa2,3MYR_2_B,AF-Q8T4D6-F1-model_v1,AF-Q43009-F1-model_v1,AF-P0ACD8-F1-model_v1,AF-A0A1D8PLY4-F1-model_v1,AF-Q6AUV1-F1-model_v1,AF-P9WN33-F1-model_v1,AF-I1M510-F1-model_v1,AF-P49095-F1-model_v1,AF-I1MG76-F1-model_v1,4GE8_1_A,AF-Q6H5B5-F1-model_v1,AF-Q9LS68-F1-model_v1,AF-Q5QE79-F1-model_v1,3GSI_1_A,3SQC_1_A,AF-Q9FR95-F1-model_v1,AF-Q9C5M3-F1-model_v1,3NXL_1_A,1A9X_1_A,AF-Q14SM9-F1-model_v1,1KCL_1_A,AF-Q9SYN1-F1-model_v1,3BLK_1_A,AF-Q9D2R0-F1-model_v1,AF-Q4U2G8-F1-model_v1,AF-P9WJK5-F1-model_v1,AF-Q9VIC0-F1-model_v1,AF-I1M5C9-F1-model_v1,AF-Q9VAM2-F1-model_v1,5BWD_1_A,AF-I1KBP5-F1-model_v1,AF-Q9LVY2-F1-model_v1,3RIM_1_A,3BAX_d3baxa2,AF-Q54ET7-F1-model_v1,AF-Q9VF51-F1-model_v1,AF-Q9UHN6-F1-model_v1,AF-Q9SCV8-F1-model_v1,3WY4_1_A,AF-Q12882-F1-model_v1,AF-O95487-F1-model_v1,1DWH_1_M,1UMP_1_A,AF-A4I4T3-F1-model_v1,1SJ2_1_A,1PAM_1_A,AF-A0A0R4ICL5-F1-model_v1,AF-A0A286Y8E9-F1-model_v1,2JIO_d2jioa2,AF-P49290-F1-model_v1,AF-Q4CTE8-F1-model_v1,AF-B0JZL7-F1-model_v1,AF-Q9VIC3-F1-model_v1,3IYL_3_W,2GDU_1_A,AF-Q9SIB9-F1-model_v1,AF-Q9U300-F1-model_v1,AF-A0A1D6K6B9-F1-model_v1,AF-A0A1D6E7V9-F1-model_v1,AF-O23647-F1-model_v1,AF-I1MFB9-F1-model_v1,AF-A0A0P0WAB9-F1-model_v1,2ZUV_1_A,4G7E_2_B,AF-Q9SA87-F1-model_v1,3WMS_1_A,AF-P9WIV9-F1-model_v1,AF-A0A0R0JMI0-F1-model_v1,4UFC_1_A,2VCC_1_A,AF-O13966-F1-model_v1,AF-P06760-F1-model_v1,4PAA_1_A,AF-Q8BWT5-F1-model_v1,AF-O35409-F1-model_v1,1JAE_d1jaea2,AF-I1KCD0-F1-model_v1,AF-Q54Z72-F1-model_v1,AF-Q9Y6R7-F1-model_v1,AF-Q18164-F1-model_v1,AF-A0A0G2JY22-F1-model_v1,AF-Q9SZX8-F1-model_v1,AF-I1L0I8-F1-model_v1,AF-P76585-F1-model_v1,AF-O94313-F1-model_v1,AF-E7F715-F1-model_v1,AF-A0A1D6J321-F1-model_v1,AF-Q86Z14-F1-model_v1,1TCM_1_A,AF-A0A0R0JNC7-F1-model_v1,AF-Q18496-F1-model_v1,1NIT_1_A,AF-B9F676-F1-model_v1,1KXV_1_A,AF-Q9LV03-F1-model_v1,AF-P32775-F1-model_v1,AF-I1LI48-F1-model_v1,AF-Q4CNU0-F1-model_v1,2D0F_1_A,AF-P9WQD1-F1-model_v1,AF-K7L8N6-F1-model_v1,AF-A0A1D8PP39-F1-model_v1,AF-Q920H8-F1-model_v1,AF-Q2G122-F1-model_v1,AF-P70627-F1-model_v1,AF-Q86AX3-F1-model_v1,AF-O17892-F1-model_v1,AF-Q9VCW2-F1-model_v1,3OLI_d3olia1,AF-Q46799-F1-model_v1,1TRH_1_A,5ELY_1_A,AF-P24177-F1-model_v1,5A4I_1_L,AF-Q23629-F1-model_v1,AF-Q8CHR6-F1-model_v1,2WOL_1_A,4FNM_1_A,AF-A0A0R4IAX5-F1-model_v1,AF-Q852M1-F1-model_v1,AF-P15067-F1-model_v1,AF-A0A0R0EVI7-F1-model_v1,3T6B_1_A,6CGT_1_A,AF-P06733-F1-model_v1,AF-A1Z7F2-F1-model_v1,AF-P22985-F1-model_v1,AF-Q557H1-F1-model_v1,AF-K7KUJ3-F1-model_v1,AF-A0A0B4KEL4-F1-model_v1,4GBU_1_A,AF-Q8H636-F1-model_v1,AF-A0A1D6HDL5-F1-model_v1,3NI2_1_A,3LJP_1_A,AF-Q9TXX9-F1-model_v1,AF-Q9BL07-F1-model_v1,AF-Q2QY88-F1-model_v1,AF-Q8NJN3-F1-model_v1,3VMN_1_A,3AHH_1_A,AF-B9EXM2-F1-model_v1,4HEA_3_3,AF-Q60597-F1-model_v1,1MQP_d1mqpa1,AF-Q18990-F1-model_v1,AF-P78773-F1-model_v1,2XT6_1_A,AF-Q58123-F1-model_v1,AF-O23887-F1-model_v1,AF-Q9UUG0-F1-model_v1,5EEO_1_A,AF-Q9VIB5-F1-model_v1,AF-Q9S725-F1-model_v1,2WD9_1_A,3WFA_1_A,4K7Y_1_A,AF-C0P6F8-F1-model_v1,AF-Q9W374-F1-model_v1,2ZCI_1_A,1V7W_1_A,AF-P32356-F1-model_v1,AF-A0A1D6NT56-F1-model_v1,AF-O18408-F1-model_v1,AF-P21517-F1-model_v1,1JCT_1_A,3EH1_1_A,AF-A4I206-F1-model_v1,3VIU_1_A,AF-A0A1D6N5J5-F1-model_v1,AF-P30298-F1-model_v1,AF-Q5Z7L0-F1-model_v1,5FF1_1_A,AF-Q9VY06-F1-model_v1,AF-P08170-F1-model_v1,AF-Q8SXY8-F1-model_v1,2VUY_1_A,AF-P9WN53-F1-model_v1,1IZJ_1_A,1B0M_1_A,AF-Q9VY11-F1-model_v1,AF-P10378-F1-model_v1,2XN2_1_A,1KWG_1_A,AF-Q08047-F1-model_v1,AF-E7EZM1-F1-model_v1,AF-A0A0R0ETX2-F1-model_v1,AF-Q21750-F1-model_v1,AF-I1JPY7-F1-model_v1,4HNT_1_A,1PIG_1_A,AF-P22413-F1-model_v1,4CGT_1_A,AF-A4HXN5-F1-model_v1,AF-A0A0G2JZA7-F1-model_v1,AF-P9WQ25-F1-model_v1,AF-P0C8Y0-F1-model_v1,AF-Q9ZPH9-F1-model_v1,3RBU_1_A,5A1A_1_A,5DKX_1_A,AF-O53432-F1-model_v1,5CJH_1_A,1N7N_1_A,AF-I1M1F2-F1-model_v1,AF-Q03655-F1-model_v1,AF-Q9SNJ6-F1-model_v1,AF-K7KJ81-F1-model_v1,AF-P52873-F1-model_v1,AF-Q9SCU8-F1-model_v1,AF-Q6Z6K4-F1-model_v1,1UT9_1_A,AF-Q9VY00-F1-model_v1,1H41_1_A,2C42_1_A,AF-Q9M111-F1-model_v1,AF-Q9SCV0-F1-model_v1,AF-Q8GRX1-F1-model_v1,2UV8_2_G,AF-A0A1D6NCY9-F1-model_v1,AF-Q55D50-F1-model_v1,AF-Q8K0L3-F1-model_v1,3I04_2_M,AF-P27550-F1-model_v1,AF-P31119-F1-model_v1,AF-K7KM60-F1-model_v1,AF-Q0IS49-F1-model_v1,AF-P08243-F1-model_v1,4A2G_1_A,1ULV_1_A,AF-P15684-F1-model_v1,AF-P25618-F1-model_v1,AF-F1QTT0-F1-model_v1,AF-Q0E9E2-F1-model_v1,AF-P31441-F1-model_v1,3TXZ_1_A,AF-A1Z7E8-F1-model_v1,1E4M_1_M,AF-C0PHW4-F1-model_v1,4X9Y_d4x9ya1,1MYR_1_A,AF-O81032-F1-model_v1,4W9Y_1_A,AF-Q03558-F1-model_v1,5D29_1_A,AF-P32674-F1-model_v1,AF-A0A0R4J2H1-F1-model_v1,8ACN_1_A,AF-B4FFD2-F1-model_v1,1HN0_1_A,1RQ5_1_A,AF-A0A1D8PT27-F1-model_v1,AF-P04712-F1-model_v1,AF-K7KQT1-F1-model_v1,1WE5_1_A,AF-Q05758-F1-model_v1,2ZID_1_A,1JXJ_d1jxja2,1SMD_1_A,1KBK_1_A,1HX0_d1hx0a2,AF-Q7X8V3-F1-model_v1,2P2Q_1_A,2VRQ_1_A,AF-Q9VH09-F1-model_v1,AF-P31434-F1-model_v1,AF-P00968-F1-model_v1,AF-A4I2L1-F1-model_v1,4B4H_1_A,4JSD_1_A,AF-A0A0P0YAL3-F1-model_v1,AF-O05598-F1-model_v1,1B0J_1_A,AF-I1LCM8-F1-model_v1,4K8E_1_A,AF-K7L6E3-F1-model_v1,AF-K7V2Z8-F1-model_v1,AF-A0A2R8RID5-F1-model_v1,AF-I1MRC4-F1-model_v1,AF-Q54VS8-F1-model_v1,5E33_1_A,AF-Q2FV02-F1-model_v1,4ZM6_1_A,4M0E_1_A,AF-P00925-F1-model_v1,AF-Q2FVV9-F1-model_v1,AF-Q9Z0Z4-F1-model_v1,1L1Y_1_A,3BNC_1_A,AF-C0PGA6-F1-model_v1,AF-K7KLE0-F1-model_v1,3I5O_1_A,2YIC_1_A,4BQ2_1_A,1E3D_2_B,AF-Q7G193-F1-model_v1,AF-Q61024-F1-model_v1,AF-Q04895-F1-model_v1,AF-Q00917-F1-model_v1,AF-A0A1D6FPT2-F1-model_v1,3L2M_1_A,AF-Q852M2-F1-model_v1,AF-E7FC79-F1-model_v1,AF-P9WGU5-F1-model_v1,AF-A0A1D6MUQ1-F1-model_v1,AF-K7MQ84-F1-model_v1,AF-P23847-F1-model_v1,AF-O17732-F1-model_v1,AF-Q9W4K8-F1-model_v1,AF-P07149-F1-model_v1,3WNU_1_A,AF-Q6NUN0-F1-model_v1,AF-P48053-F1-model_v1,AF-Q9D6Y9-F1-model_v1,4CAG_1_A,AF-Q9UTJ7-F1-model_v1,AF-I1LUL9-F1-model_v1,2IUK_d2iukb2,1DHK_1_A,1N7R_1_A,3CUR_2_H,AF-F4KBF3-F1-model_v1,AF-P13029-F1-model_v1,AF-Q6NXL1-F1-model_v1,3S29_1_A,4JCM_1_A,1N7Q_1_A,2WPN_2_B,AF-Q09840-F1-model_v1,AF-Q7XNX6-F1-model_v1,1UT6_1_A,AF-P38158-F1-model_v1,AF-O43280-F1-model_v1,AF-O94702-F1-model_v1,AF-I1N8L6-F1-model_v1,4WPT_1_A,AF-H9G2Y9-F1-model_v1,2E22_1_A,4U9H_2_L,AF-Q04609-F1-model_v1,AF-P71716-F1-model_v1,AF-P22303-F1-model_v1,AF-O14154-F1-model_v1,AF-I1MUR9-F1-model_v1,1OJN_1_A,AF-P53051-F1-model_v1,AF-A0A0B4KFC9-F1-model_v1,AF-A0A0R0GKE4-F1-model_v1,AF-Q6K8J4-F1-model_v1,1EA0_d1ea0b2,AF-Q571I9-F1-model_v1,AF-Q41740-F1-model_v1,AF-Q4D9Z4-F1-model_v1,AF-A0A1D6H9J3-F1-model_v1,AF-P17183-F1-model_v1,2XAZ_1_A,AF-Q9LZV3-F1-model_v1,AF-Q9LIR4-F1-model_v1,3E7J_1_A,AF-K7LVH5-F1-model_v1,1FRV_2_B,2VZU_1_A,2YI9_1_A,1Y4K_1_A,AF-Q6K6Q1-F1-model_v1,AF-A0A1D6PUK8-F1-model_v1,AF-Q54XS2-F1-model_v1,AF-O54754-F1-model_v1,2JGD_1_A,4WFO_d4wfoa2,1YQ2_1_A,AF-P9WQ85-F1-model_v1,AF-A0A0G2K1A2-F1-model_v1,1L5J_1_A,3LRK_1_A,AF-A4HX85-F1-model_v1,AF-Q9UQQ1-F1-model_v1,AF-I1N4K3-F1-model_v1,AF-P31924-F1-model_v1,AF-I1L922-F1-model_v1,AF-Q21773-F1-model_v1,1JFH_1_A,5ADU_1_L,AF-Q8IUC8-F1-model_v1,2VZO_1_A,3BGA_1_A,AF-Q2R2L5-F1-model_v1,AF-A0A1D8PT50-F1-model_v1,2GRV_1_A,AF-I1MG79-F1-model_v1,AF-I1JIN7-F1-model_v1,1Y4K_d1y4ka1,3TW6_1_A,1VAH_d1vaha2,1UA4_1_A,3ML1_d3ml1a1,1RY2_1_A,AF-P06864-F1-model_v1,AF-O18693-F1-model_v1,AF-P9WQ51-F1-model_v1,AF-Q5QE80-F1-model_v1,AF-I1JVV8-F1-model_v1,AF-Q00519-F1-model_v1,2PUS_1_A,AF-Q2G294-F1-model_v1,1OGY_d1ogyo2,1YQ9_2_H,AF-M1ZMM0-F1-model_v1,AF-A0A1D6QA05-F1-model_v1,1UKS_1_A,2P2B_1_A,AF-I1JS35-F1-model_v1,4A4A_1_A,4CU7_1_A,2ZUX_1_A,3L4Y_1_A,AF-A1Z7F3-F1-model_v1,AF-Q8IQS4-F1-model_v1,AF-P54802-F1-model_v1,AF-P35510-F1-model_v1,3LQ2_1_A,AF-Q4D9S6-F1-model_v1,1VIW_1_A,AF-Q9FGT9-F1-model_v1,AF-Q9P6J3-F1-model_v1,2FRV_2_L,AF-Q4QQW8-F1-model_v1,AF-Q9SS45-F1-model_v1,2C5G_1_A,AF-B9G434-F1-model_v1,AF-I1KWE8-F1-model_v1,3VOF_1_A,AF-Q3U2P1-F1-model_v1,AF-P09186-F1-model_v1,AF-P71984-F1-model_v1,3TX9_1_A,AF-Q8MKL0-F1-model_v1,AF-P49036-F1-model_v1,AF-B4FFZ2-F1-model_v1,1H49_1_A,1MAA_1_A,AF-P07192-F1-model_v1,AF-I1LKM8-F1-model_v1,4LY9_1_A,AF-Q0IZZ8-F1-model_v1,4U96_1_A,AF-I1K665-F1-model_v1,AF-Q12680-F1-model_v1,AF-Q99N32-F1-model_v1,AF-P05466-F1-model_v1,3KZS_1_A,AF-P76192-F1-model_v1,4HA4_1_A,3PGH_d3pghd1,5C8V_1_A,AF-Q64737-F1-model_v1,2P2J_1_A,AF-C0PGK6-F1-model_v1,2NAP_d2napa2,2VSE_1_A,AF-I1LLM2-F1-model_v1,AF-P91060-F1-model_v1,AF-I1LQF9-F1-model_v1,AF-Q6ZJJ0-F1-model_v1,AF-A0A1D6NCY3-F1-model_v1,AF-Q9BQS7-F1-model_v1,1KBB_1_A,AF-P38137-F1-model_v1,1MJG_2_M,AF-Q9T074-F1-model_v1,3AFJ_1_A,AF-I1LN34-F1-model_v1,AF-O45587-F1-model_v1,1QI9_1_A,AF-I1KS58-F1-model_v1,AF-P82611-F1-model_v1,AF-I1NAK8-F1-model_v1,AF-Q58672-F1-model_v1,4DX6_1_A,AF-Q23368-F1-model_v1,1CDG_1_A,AF-Q2FV11-F1-model_v1,AF-K7KBX2-F1-model_v1,1GZ7_1_A,AF-P34678-F1-model_v1,AF-Q8NHP8-F1-model_v1,AF-P49088-F1-model_v1,4WD1_1_A,4BXS_2_V,AF-P15144-F1-model_v1,AF-I1N9S7-F1-model_v1,4WPV_1_A,2W54_2_B,1PN0_1_A,AF-Q9LKR7-F1-model_v1,AF-A0A0R0IIZ3-F1-model_v1,AF-P42593-F1-model_v1,3DHP_d3dhpa2,2QQW_1_A,AF-P22102-F1-model_v1,1M2V_2_B,AF-O45585-F1-model_v1,2IV2_1_X,AF-B7EA73-F1-model_v1,3E80_1_A,AF-P00924-F1-model_v1,AF-I1KZI1-F1-model_v1,3RRX_1_A,AF-P09439-F1-model_v1,AF-Q9C614-F1-model_v1,AF-Q556Z4-F1-model_v1,1SQJ_1_A,4A2F_1_A,1JS4_d1js4b1,AF-F4K5W8-F1-model_v1,2E8Y_1_A,2IUK_1_A,AF-E7F8S4-F1-model_v1,AF-I6Y7V6-F1-model_v1,AF-Q53FZ2-F1-model_v1,5EY9_1_A,AF-Q8RU06-F1-model_v1,1DTU_1_A,AF-Q4DRD2-F1-model_v1,4QFU_1_A,3TTY_1_A,AF-G3V9S9-F1-model_v1,1ITX_1_A,AF-Q96CM8-F1-model_v1,2O0B_1_A,AF-B4G058-F1-model_v1,AF-P07323-F1-model_v1,AF-Q6Z2X6-F1-model_v1,5A4F_1_L,3NVS_1_A,AF-O22898-F1-model_v1,AF-I1JMY1-F1-model_v1,AF-A0A1D6EFE0-F1-model_v1,AF-Q23009-F1-model_v1,AF-A0A1D8PU51-F1-model_v1,AF-Q4DKY2-F1-model_v1,1H41_d1h41b1,1X1I_1_A,AF-Q0DZE0-F1-model_v1,4DNT_2_A,AF-Q0IT98-F1-model_v1,AF-P14717-F1-model_v1,1CGW_1_A,AF-Q9VRQ5-F1-model_v1,3AYJ_1_A,3PGH_1_A,3WY3_1_A,5AMQ_1_A,AF-P00956-F1-model_v1,AF-A0A0R4IAZ9-F1-model_v1,AF-Q3ECS3-F1-model_v1,AF-I1JHE4-F1-model_v1,AF-A3BMZ5-F1-model_v1,AF-F1R6D2-F1-model_v1,4RAS_1_A,AF-Q09785-F1-model_v1,3KLK_1_A,AF-A0A4P1SA55-F1-model_v1,5A7F_1_A,AF-B5U8J7-F1-model_v1,3M07_1_A,3PWG_1_A,AF-Q653V7-F1-model_v1,AF-Q14689-F1-model_v1,AF-I1N8I8-F1-model_v1,AF-Q9SA88-F1-model_v1,1JS4_1_A,AF-P9WK17-F1-model_v1,AF-P53341-F1-model_v1,AF-Q20616-F1-model_v1,AF-A1Z8X9-F1-model_v1,AF-B4FW64-F1-model_v1,5A0Z_1_A,AF-I1L1U2-F1-model_v1,AF-Q8VZR2-F1-model_v1,2QFT_1_A,2XAW_1_A,3DDW_1_A,AF-O23888-F1-model_v1,1N7O_1_A,AF-Q94B78-F1-model_v1,AF-P37136-F1-model_v1,AF-Q8RWV0-F1-model_v1,AF-P45458-F1-model_v1,4BA0_1_A,AF-I1JAM0-F1-model_v1,AF-O88325-F1-model_v1,AF-A1ZA97-F1-model_v1,4OQJ_1_A,2C54_1_A,AF-Q8H5T7-F1-model_v1,AF-Q9V9E3-F1-model_v1,1N7P_1_A,1UKT_1_A,1JD7_1_A,3M49_1_A,AF-O17744-F1-model_v1,3HHS_1_A,1XSJ_1_A,1FGQ_d1fgqa1,AF-K7VE94-F1-model_v1,AF-D4A2Y7-F1-model_v1,4KXW_1_A,1CGU_1_A,AF-Q23008-F1-model_v1,AF-I1MU24-F1-model_v1,AF-A0A0R0IME8-F1-model_v1,1UB2_1_A,2P2F_1_A,AF-P10538-F1-model_v1,AF-Q94GX1-F1-model_v1,AF-Q13228-F1-model_v1,AF-Q965Z8-F1-model_v1,AF-Q9FFN4-F1-model_v1,4L3T_2_B,4RBM_1_A,AF-K7MQY6-F1-model_v1,AF-G3V7Q9-F1-model_v1,4B85_1_A,3HO8_1_A,AF-P9WPY5-F1-model_v1,AF-A0A1D8PCN0-F1-model_v1,4BED_2_B,AF-I1M923-F1-model_v1,1NM9_d1nm9a2,AF-P0AFG3-F1-model_v1,1C96_1_A,3SJX_1_A,AF-P48441-F1-model_v1,4V8L_1_D,AF-Q4DKC9-F1-model_v1,AF-Q3TCN2-F1-model_v1,AF-I1JVN4-F1-model_v1,AF-Q59XW4-F1-model_v1,2QTC_1_A,AF-Q18253-F1-model_v1,AF-Q19687-F1-model_v1,3DYP_1_A,AF-I1MKD9-F1-model_v1,AF-Q9LPC3-F1-model_v1,AF-P03965-F1-model_v1,3P0W_1_A,AF-Q9FX32-F1-model_v1,4BE9_1_A,AF-P40142-F1-model_v1,AF-Q9LV77-F1-model_v1,1PS9_1_A,AF-P38135-F1-model_v1,3VDB_1_A,AF-P33570-F1-model_v1,AF-Q5Z645-F1-model_v1,AF-Q5FWI3-F1-model_v1,AF-Q54TS5-F1-model_v1,1Q4N_d1q4nx2,AF-Q84W43-F1-model_v1,AF-A0A0R4IVS5-F1-model_v1,2BS3_1_A,AF-P52489-F1-model_v1,3IVR_d3ivra1,AF-Q9W3C4-F1-model_v1,1BWL_1_A,2CQS_1_A,AF-Q2QRV3-F1-model_v1,AF-Q6EP94-F1-model_v1,AF-K7N485-F1-model_v1,AF-D3ZZL3-F1-model_v1,AF-Q54GL6-F1-model_v1,4YD9_1_A,3V9E_1_A,AF-A0A1D8PRJ9-F1-model_v1,AF-Q5N863-F1-model_v1,AF-O50431-F1-model_v1,AF-Q8VIF7-F1-model_v1,AF-I1NGQ6-F1-model_v1,1FOH_1_A,AF-Q93ZA3-F1-model_v1,AF-A0A0R0KZR2-F1-model_v1,4R43_1_A,AF-I1KRB4-F1-model_v1,AF-A0A0R0GJ73-F1-model_v1,AF-Q5JKV3-F1-model_v1,3OOY_1_A,3W9I_1_A,AF-Q8IND5-F1-model_v1,AF-P35172-F1-model_v1,AF-P05316-F1-model_v1,AF-I1JXY2-F1-model_v1,AF-Q1LVP2-F1-model_v1,AF-Q9UAV8-F1-model_v1,AF-Q5U124-F1-model_v1,1W6K_1_A,AF-K7LDX5-F1-model_v1,AF-Q9Y251-F1-model_v1,AF-A0A0G2K8S6-F1-model_v1,AF-Q9SR37-F1-model_v1,7R1R_1_A,AF-K7MWG8-F1-model_v1,AF-A0A1D6FKV6-F1-model_v1,2SQC_1_A,AF-B5X574-F1-model_v1,4Q2C_1_A,AF-P9WQ61-F1-model_v1,AF-P51649-F1-model_v1,AF-Q9SCU9-F1-model_v1,AF-O01893-F1-model_v1,AF-A4I2P6-F1-model_v1,1KEH_1_A,AF-A0A1D6JNC3-F1-model_v1,AF-Q59005-F1-model_v1,AF-I1L0J0-F1-model_v1,AF-K7K4B2-F1-model_v1,3HBL_1_A,1E1C_1_A,2VGG_1_A,AF-P50137-F1-model_v1,1KB3_d1kb3a2,AF-B6EXY6-F1-model_v1,AF-A1Z7F1-F1-model_v1,2WHP_2_B,3HJE_1_A,4BZY_1_A,3TOP_1_A,AF-Q9SCV5-F1-model_v1,AF-K7KQT2-F1-model_v1,AF-P9WIS9-F1-model_v1,AF-A0A1D8PJN6-F1-model_v1,AF-P41816-F1-model_v1,1C97_1_A,1PJ6_1_A,1LXK_1_A,2XFR_1_A,AF-K7MJ32-F1-model_v1,AF-I1J7U9-F1-model_v1,1OJO_1_A,AF-A0A1D8PHL1-F1-model_v1,AF-P12265-F1-model_v1,1KGW_d1kgwa2,AF-Q2FV14-F1-model_v1,AF-Q9T0A0-F1-model_v1,3USZ_1_A,AF-P38810-F1-model_v1,AF-Q9LVN0-F1-model_v1,1FGQ_1_A,4YZW_1_A,1J0N_1_A,3IVR_d3ivrb1,5REQ_1_A,AF-I1M3M4-F1-model_v1,1NHU_1_A,3AHJ_1_A,AF-I1JVN2-F1-model_v1,3IVR_1_A,AF-A0A1P8B8B4-F1-model_v1,AF-Q63342-F1-model_v1,3MUY_1_1,AF-O01302-F1-model_v1,AF-P0C5B6-F1-model_v1,AF-A0A1D8PDC6-F1-model_v1,3CZL_1_A,4WHA_d4whaa2,AF-K7LN65-F1-model_v1,1W3Y_1_A,AF-Q6Z478-F1-model_v1,3SGH_1_A,AF-B0G116-F1-model_v1,AF-A0A368UGC0-F1-model_v1,AF-I1MAK3-F1-model_v1,1LLW_d1llwa2,AF-Q2R859-F1-model_v1,2HS8_1_A,3ZHR_1_A,3LRM_1_A,AF-I1MHJ6-F1-model_v1,AF-A0A1D8PR36-F1-model_v1,4C91_1_A,AF-P48449-F1-model_v1,AF-Q10PW1-F1-model_v1,4OBS_1_A,AF-I1M596-F1-model_v1,AF-Q54DW5-F1-model_v1,AF-A1Z992-F1-model_v1,3LPP_1_A,AF-H2BER4-F1-model_v1,2PGG_1_A,4R0M_1_B,AF-Q9VLJ1-F1-model_v1,AF-Q4D7L4-F1-model_v1,3CUZ_1_A,AF-A4HW62-F1-model_v1,AF-Q5SQM0-F1-model_v1,3BLP_d3blpx1,4B2D_1_A,AF-A0A1D8PKD9-F1-model_v1,1CIU_1_A,4WFO_1_A,AF-O02286-F1-model_v1,2VZT_1_A,2HWI_1_A,6ALD_1_A,AF-Q4CSV8-F1-model_v1,4R1R_1_A,4D5G_1_A,AF-Q869Z4-F1-model_v1,AF-I1LM80-F1-model_v1,AF-K7L6K3-F1-model_v1,AF-Q4CYI3-F1-model_v1,AF-A0A1D6PRG1-F1-model_v1,AF-Q7X720-F1-model_v1,AF-P38109-F1-model_v1,AF-Q42524-F1-model_v1,AF-Q9SR52-F1-model_v1,3AHI_1_A,AF-Q9SA99-F1-model_v1,AF-Q9SLA0-F1-model_v1,AF-Q9FJ62-F1-model_v1,4MJW_1_A,2WK6_1_A,AF-K8F7V7-F1-model_v1,AF-Q6GQM9-F1-model_v1,AF-M9NFH8-F1-model_v1,3WEO_1_A,AF-P28904-F1-model_v1,4B0P_1_A,1XRS_1_A,AF-Q84P26-F1-model_v1,AF-Q7XKV4-F1-model_v1,AF-A0A1D6MMA6-F1-model_v1,AF-Q4CZF0-F1-model_v1,AF-Q55DL0-F1-model_v1,AF-Q9VVP4-F1-model_v1,AF-Q5N8X6-F1-model_v1,AF-O01892-F1-model_v1,AF-A0A1D6GW29-F1-model_v1,1UH4_1_A,2ET6_1_A,AF-Q6UE39-F1-model_v1,AF-A6H5Y3-F1-model_v1,AF-P25665-F1-model_v1,4OIF_1_A,4F53_1_A,AF-Q5AL37-F1-model_v1,AF-Q46814-F1-model_v1,AF-A0A0R4J443-F1-model_v1,AF-A4IAQ1-F1-model_v1,1FGO_d1fgoa1,3B9J_3_C,AF-Q8LPJ3-F1-model_v1,1AQM_1_A,2XIQ_1_A,AF-Q9DBT9-F1-model_v1,AF-Q8IZ83-F1-model_v1,1UW9_1_A,4OJZ_1_A,AF-P38054-F1-model_v1,1KYA_1_A,AF-Q9C9C4-F1-model_v1,AF-Q75JD5-F1-model_v1,AF-A0A0P0XMD7-F1-model_v1,1OSE_d1osea2,AF-Q557I4-F1-model_v1,AF-Q21463-F1-model_v1,3HB9_1_A,3F2D_3_A,3T56_1_A,AF-I1MDY5-F1-model_v1,1RF6_1_A,3ACT_1_A,AF-Q9VL86-F1-model_v1,AF-O64745-F1-model_v1,AF-P55786-F1-model_v1,1MDB_1_A,AF-O23404-F1-model_v1,AF-Q4V5E4-F1-model_v1,3SAD_1_A,4UPD_1_A,AF-Q949H4-F1-model_v1,AF-Q6Z6L4-F1-model_v1,AF-Q8NCI6-F1-model_v1,1MPX_1_A,AF-P36683-F1-model_v1,2HS3_1_A,AF-Q65XK0-F1-model_v1,4HOX_1_A,4XWM_1_A,AF-Q9VFW9-F1-model_v1,AF-A0A1D6L715-F1-model_v1,AF-Q7XSK0-F1-model_v1,AF-A0A0P0V830-F1-model_v1,AF-I1KQQ3-F1-model_v1,AF-O70490-F1-model_v1,AF-Q6Z689-F1-model_v1,AF-Q9FZI2-F1-model_v1,3I3E_1_A,AF-O13890-F1-model_v1,AF-A0A1D6MY43-F1-model_v1,AF-Q6PC89-F1-model_v1,3A9S_1_A,3GUU_1_A,4A5Q_1_A,4ZAC_1_A,3FDH_1_A,AF-P09848-F1-model_v1,AF-I1LHX5-F1-model_v1,AF-Q00711-F1-model_v1,AF-Q54CH4-F1-model_v1,1GKR_1_A,AF-I1LVG0-F1-model_v1,1IZK_d1izka3,AF-P71741-F1-model_v1,AF-D3ZY02-F1-model_v1,AF-O88941-F1-model_v1,AF-A4ID50-F1-model_v1,4QI6_1_A,AF-P10959-F1-model_v1,2IHU_1_A,1QLB_1_A,AF-Q01401-F1-model_v1,AF-Q9VGF1-F1-model_v1,3MCX_1_A,AF-Q9C9U3-F1-model_v1,AF-I1LLM7-F1-model_v1,AF-A0A1D6NVZ6-F1-model_v1,AF-P40884-F1-model_v1,4FUQ_1_A,2QMJ_1_A,1QW9_1_A,AF-Q96N76-F1-model_v1,2IW3_1_A,1M1C_1_A,AF-A9JRA7-F1-model_v1,3DEC_1_A,4FNG_1_A,3UW8_1_A,3QVP_1_A,3VX0_d3vx0a1,AF-B6UCV5-F1-model_v1,AF-P06132-F1-model_v1,AF-A0A0B4K6L1-F1-model_v1,1QBA_1_A,AF-I1K2W8-F1-model_v1,AF-Q9CZR2-F1-model_v1,4G7E_1_A,AF-Q6DGC8-F1-model_v1,AF-Q9FN05-F1-model_v1,3W0L_2_B,4V8W_1_D,AF-P32528-F1-model_v1,AF-Q8IEK1-F1-model_v1,AF-Q9GZF2-F1-model_v1,AF-I1MSS3-F1-model_v1,AF-A0A0R0JMA2-F1-model_v1,3AWI_1_A,AF-Q55FE6-F1-model_v1,AF-Q54S16-F1-model_v1,3SWA_1_A,3MI6_1_A,AF-P91406-F1-model_v1,AF-P19414-F1-model_v1,AF-P49081-F1-model_v1,AF-I1MSS1-F1-model_v1,2WAN_1_A,AF-I1JQI7-F1-model_v1,1G8J_d1g8ja2,1G8J_d1g8jc2,AF-Q43866-F1-model_v1,AF-P21836-F1-model_v1,2D0F_d2d0fa3,2XUG_1_A,3H7L_1_A,AF-Q2PMD5-F1-model_v1,AF-I6XVW9-F1-model_v1,AF-Q54Z60-F1-model_v1,4WIU_1_A,AF-I1LXY1-F1-model_v1,2D1T_1_A,AF-A4HSY5-F1-model_v1,2FUT_1_A,AF-O53580-F1-model_v1,AF-O65933-F1-model_v1,AF-P37330-F1-model_v1,AF-Q84P21-F1-model_v1,2Y2W_1_A,AF-I1K0L4-F1-model_v1,AF-I1LNK7-F1-model_v1,AF-P50123-F1-model_v1,AF-A0A2R8QK69-F1-model_v1,AF-O88813-F1-model_v1,4E55_1_A,AF-Q9FFE9-F1-model_v1,5CLW_1_A,AF-P0AFG8-F1-model_v1,2ZE9_1_A,2JGD_2_B,4OUA_2_B,4NX0_1_A,AF-P40976-F1-model_v1,4XB3_1_A,AF-Q4DFX9-F1-model_v1,AF-Q5Z7I6-F1-model_v1,AF-A0A0R4IH04-F1-model_v1,AF-A0A0G2JTB2-F1-model_v1,AF-P12928-F1-model_v1,4UE3_1_L,4WF7_1_A,4U8V_1_A,AF-P09733-F1-model_v1,AF-E7F5W0-F1-model_v1,AF-P39160-F1-model_v1,AF-B6T0A9-F1-model_v1,3SFZ_1_A,AF-F1QRB4-F1-model_v1,3VIM_1_A,4YNU_1_A,AF-Q874I4-F1-model_v1,AF-Q84PV7-F1-model_v1,AF-B9FHH2-F1-model_v1,AF-Q2FWA0-F1-model_v1,AF-I1NGC4-F1-model_v1,5I67_1_A,AF-O82772-F1-model_v1,1C2O_1_A,AF-P75825-F1-model_v1,AF-B4FUC1-F1-model_v1,AF-P07190-F1-model_v1,AF-Q924C3-F1-model_v1,AF-A0A1D8PS03-F1-model_v1,AF-K7KU93-F1-model_v1,AF-P77182-F1-model_v1,1V3L_1_A,4IM7_1_A,AF-Q22137-F1-model_v1,AF-I1L6R1-F1-model_v1,AF-I1KRA7-F1-model_v1,AF-A0A1D6PHJ8-F1-model_v1,2V8J_1_A,2V3F_1_A,AF-C0PGU8-F1-model_v1,4TMC_1_A,AF-Q13724-F1-model_v1,3BOF_1_A,3BNB_d3bnba1,AF-I1MF37-F1-model_v1,4AVN_1_A,AF-Q9VEJ9-F1-model_v1,AF-P09546-F1-model_v1,AF-I1LRU3-F1-model_v1,AF-Q9USK8-F1-model_v1,AF-Q5ZCV1-F1-model_v1,AF-I1J8Q9-F1-model_v1,AF-Q9NUB1-F1-model_v1,1DGJ_1_A,2DQ6_1_A,1PD1_1_A,4C50_1_A,2VR2_1_A,AF-I1M7A4-F1-model_v1,4E57_1_A,AF-Q9M1D0-F1-model_v1,3V0C_1_A,AF-Q9US40-F1-model_v1,3CW9_1_A,4LYP_1_A,1PG4_1_A,AF-K7LKL7-F1-model_v1,AF-K7KWB0-F1-model_v1,AF-A0A1D6E5Y8-F1-model_v1,AF-Q9P5N4-F1-model_v1,AF-Q10663-F1-model_v1,AF-P39524-F1-model_v1,AF-P90521-F1-model_v1,AF-P90820-F1-model_v1,4YU6_1_A,2F2H_1_A,AF-P00549-F1-model_v1,4GXR_1_A,AF-Q9VIB6-F1-model_v1,4GUA_1_A,1YLH_1_A,3AML_1_A,AF-Q9Y7S9-F1-model_v1,2WPG_1_A,AF-C0P5K5-F1-model_v1,3HM7_1_A,3VM7_d3vm7a1,AF-Q04446-F1-model_v1,3OA5_1_A,AF-A2ARH2-F1-model_v1,AF-Q8BGA8-F1-model_v1,AF-O13996-F1-model_v1,2ZIC_1_A,4DUV_1_A,1UPX_1_A,2NUT_2_B,1PZ3_1_A,4C7G_1_A,3QYA_1_A,AF-Q19339-F1-model_v1,4TVU_1_A,AF-P07762-F1-model_v1,4A3R_1_A,AF-F4K2Y3-F1-model_v1,AF-Q9P265-F1-model_v1,AF-I1JTW7-F1-model_v1,AF-P05694-F1-model_v1,AF-Q4E1U3-F1-model_v1,AF-Q95SR0-F1-model_v1,AF-O62619-F1-model_v1,AF-Q0JIW3-F1-model_v1,3MOS_1_A,AF-O74976-F1-model_v1,AF-I1LMT4-F1-model_v1,AF-P13929-F1-model_v1,AF-I1MN91-F1-model_v1,1G8K_d1g8kg2,AF-Q55CF6-F1-model_v1,4HNV_1_A,AF-Q42368-F1-model_v1,AF-F1QYH3-F1-model_v1,3W9J_1_A,2AA9_1_A,1N8I_1_A,AF-Q9VEP3-F1-model_v1,AF-A0A1D8PIB2-F1-model_v1,1KXH_1_A,AF-Q9VXZ8-F1-model_v1,AF-A0A1D6DWZ6-F1-model_v1,4MAZ_1_A,AF-A0A1D6DTL5-F1-model_v1,4U8Y_1_A,3AJ7_1_A,AF-P52867-F1-model_v1,AF-I1L0I0-F1-model_v1,AF-Q4DWM7-F1-model_v1,AF-Q9VMY5-F1-model_v1,3VR9_1_A,AF-P04764-F1-model_v1,3FW6_1_A,AF-I1L0H7-F1-model_v1,4FUS_1_A,1NO7_1_A,AF-O53708-F1-model_v1,AF-A0A1I9LMY1-F1-model_v1,AF-P35475-F1-model_v1,AF-O50388-F1-model_v1,1WDK_1_A,AF-P35558-F1-model_v1,1KRF_1_A,4FLS_1_A,AF-P40897-F1-model_v1,AF-P9WH75-F1-model_v1,AF-P00452-F1-model_v1,AF-K7M0Q9-F1-model_v1,AF-A0A0R0GWB3-F1-model_v1,2XYB_1_A,AF-Q9HDU3-F1-model_v1,AF-I1KZS2-F1-model_v1,AF-O75891-F1-model_v1,AF-Q4TT88-F1-model_v1,AF-Q6YY47-F1-model_v1,1PMD_1_A,AF-Q4CRM0-F1-model_v1,2R8O_1_A,AF-Q21801-F1-model_v1,3BH4_1_A,3A21_1_A,AF-Q9Y6R7-F20-model_v1,2FVK_d2fvkd2,4JHV_1_A,AF-Q9LXL5-F1-model_v1,AF-Q2M2H8-F1-model_v1,4SLI_1_A,AF-A0A0P0X5N3-F1-model_v1,2WIG_1_A,AF-Q9SD76-F1-model_v1,AF-Q4DSP6-F1-model_v1,AF-I6YEU0-F1-model_v1,AF-I1MRJ8-F1-model_v1,4MRO_1_A,AF-I1N5V6-F1-model_v1,1LXM_1_A,AF-Q86V21-F1-model_v1,1IQ8_1_A,3AIS_1_A,3AIS_d3aisa-,2HZH_1_A,AF-Q9VHN7-F1-model_v1,AF-M9PB21-F1-model_v1,AF-I1J4A4-F1-model_v1,AF-Q57722-F1-model_v1,AF-Q6WV17-F1-model_v1,AF-Q8RWT0-F1-model_v1,AF-P9WP77-F1-model_v1,3T0D_1_A,AF-Q6NT32-F1-model_v1,4LCQ_1_A,AF-A0A0R0JPA1-F1-model_v1,3V0A_1_A,1M03_1_A,1I5P_1_A,2XR9_1_A,4OK4_1_A,AF-P17563-F1-model_v1,AF-P0C1U4-F1-model_v1,AF-I1KRB3-F1-model_v1,AF-Q961N0-F1-model_v1,3IG5_1_A,AF-Q04782-F1-model_v1,2VVL_2_G,4RNX_1_A,3IAQ_1_A,AF-Q9FIU7-F1-model_v1,AF-P08997-F1-model_v1,4ZXH_1_A,AF-P28331-F1-model_v1,AF-Q59L46-F1-model_v1,AF-Q58660-F1-model_v1,1BVN_d1bvnp2,AF-Q19589-F1-model_v1,AF-O80844-F1-model_v1,3BL8_1_A,1H7X_1_A,AF-D3ZQR6-F1-model_v1,AF-P49094-F1-model_v1,AF-Q9NZR2-F7-model_v1,AF-I1JR28-F1-model_v1,AF-P11155-F1-model_v1,1C2B_1_A,AF-K7KBV9-F1-model_v1,AF-I1KRB6-F1-model_v1,AF-B8JIB4-F1-model_v1,1K03_1_A,3PBK_1_A,AF-K7MJ07-F1-model_v1,3QL6_1_A,AF-Q6SKG1-F1-model_v1,2VGI_1_A,3VM5_d3vm5a1,AF-Q21266-F1-model_v1,AF-P96408-F1-model_v1,AF-A0A0R4IZV6-F1-model_v1,AF-A0A0R4J2L5-F1-model_v1,AF-P96414-F1-model_v1,3BND_d3bnda1,AF-Q2G1Z8-F1-model_v1,AF-P0A6D3-F1-model_v1,AF-P38604-F1-model_v1,AF-A0A1D6K864-F1-model_v1,AF-A0A1D8PKX8-F1-model_v1,AF-G3X942-F1-model_v1,AF-P25718-F1-model_v1,3EH2_1_A,3QN3_1_A,AF-Q6ZIX2-F1-model_v1,AF-Q95Q32-F1-model_v1,AF-I1JKP7-F1-model_v1,4XN4_1_A,3UCD_1_A,AF-Q7JXB5-F1-model_v1,4HHR_1_A,AF-O01815-F1-model_v1,AF-P07379-F1-model_v1,4QPZ_1_A,AF-Q8I4I9-F1-model_v1,AF-P41216-F1-model_v1,AF-Q5JK35-F1-model_v1,3AMK_1_A,AF-P29401-F1-model_v1,AF-A0A0P0VM80-F1-model_v1,4IP5_1_A,2HG4_1_A,1CYG_1_A,AF-I1LZ94-F1-model_v1,AF-B4FQJ2-F1-model_v1,1S0E_1_A,AF-P06802-F1-model_v1,AF-G3V918-F1-model_v1,1KU6_1_A,3NVZ_3_C,AF-Q09794-F1-model_v1,AF-A0A1D6KQI1-F1-model_v1,AF-Q2R3Y8-F1-model_v1,AF-D3ZL10-F1-model_v1,AF-I1N030-F1-model_v1,2VLC_1_A,AF-K7LKF3-F1-model_v1,AF-Q7G191-F1-model_v1,3D6K_1_A,AF-I1M7D9-F1-model_v1,AF-Q8JZR0-F1-model_v1,AF-Q9VY02-F1-model_v1,AF-Q08AH3-F1-model_v1,4PQE_1_A,AF-O54697-F1-model_v1,AF-M0R5J4-F1-model_v1,3UCQ_1_A,5F1Q_1_A,AF-Q4E1B6-F1-model_v1,AF-I1LZL5-F1-model_v1,AF-B9FSC8-F1-model_v1,AF-A1ZBK1-F1-model_v1,AF-F1QUQ0-F1-model_v1,3NNE_1_A,AF-Q9VLS1-F1-model_v1,AF-Q9FH03-F1-model_v1,AF-Q9VLA4-F1-model_v1,AF-Q9VKD9-F1-model_v1,AF-I1KJ35-F1-model_v1,AF-I1KPN9-F1-model_v1,5EHK_1_A,AF-P53992-F1-model_v1,AF-Q8BP56-F1-model_v1,4QSL_1_H,AF-Q42795-F1-model_v1,AF-B4FYZ2-F1-model_v1,AF-D3ZIC2-F1-model_v1,AF-A0A1D6GG80-F1-model_v1,AF-Q64285-F1-model_v1,AF-Q6ETN3-F1-model_v1,AF-Q2RAL6-F1-model_v1,AF-A0A1D6H4R4-F1-model_v1,1EJS_1_C,2XAY_1_A,AF-Q9FKU9-F1-model_v1,AF-I1L3R4-F1-model_v1,AF-Q4CW87-F1-model_v1,AF-Q9Y3Q0-F1-model_v1,1AYL_1_A,3HQN_1_D,AF-I1MYB0-F1-model_v1,AF-B8A1R1-F1-model_v1,3GZK_1_A,1FGO_1_A,4HHH_1_A,AF-P25409-F1-model_v1,AF-Q5XIL5-F1-model_v1,AF-Q27527-F1-model_v1,2BS2_1_A,3WPZ_1_A,5BV9_1_A,3FJZ_1_A,3VU2_1_A,AF-E7EYP9-F1-model_v1,AF-Q4CVU1-F1-model_v1,1M2V_1_A,1QHM_1_A,AF-H2KZ53-F1-model_v1,AF-F4K0E8-F1-model_v1,4ZDK_1_A,3SHF_1_A,1E9Y_2_B,1RK5_1_A,AF-Q9SCV9-F1-model_v1,AF-Q9FZC7-F1-model_v1,4YSX_1_A,AF-Q9LF98-F1-model_v1,AF-F1R1T7-F1-model_v1,AF-Q55CT4-F1-model_v1,3AHC_1_A,AF-Q54YG8-F1-model_v1,AF-P32477-F1-model_v1,AF-B7Z001-F1-model_v1,3FW7_1_A,AF-Q9JLT2-F1-model_v1,4ATD_1_A,AF-Q7ZVZ6-F1-model_v1,3VLL_1_A,AF-C6TGA9-F1-model_v1,AF-Q653V4-F1-model_v1,5AMR_1_A,AF-P78854-F1-model_v1,AF-K7U546-F1-model_v1,1FWI_3_C,4WHA_1_A,3GKA_1_A,3CLW_1_A,AF-P31687-F1-model_v1,AF-P0CX11-F1-model_v1,AF-Q556J0-F1-model_v1,AF-Q4D8V7-F1-model_v1,1UKO_1_A,AF-A0A0R0F382-F1-model_v1,1JVN_1_A,4E56_1_A,AF-Q9FMP3-F1-model_v1,4MJ2_1_A,3FRZ_1_A,2PQD_1_A,AF-I1JVL2-F1-model_v1,1UA7_1_A,3LII_1_A,AF-A0A0P0W7K6-F1-model_v1,1G94_1_A,AF-Q08AH1-F1-model_v1,4RNW_1_A,AF-Q7EXZ4-F1-model_v1,AF-Q8BH04-F1-model_v1,3TSY_1_A,AF-D3ZHE7-F1-model_v1,4E3X_1_A,3D6N_1_A,AF-Q14194-F1-model_v1,2QTV_1_A,AF-P22106-F1-model_v1,AF-Q8L7J2-F1-model_v1,AF-Q67W82-F1-model_v1,AF-P53534-F1-model_v1,3AXI_1_A,3DTB_1_A,AF-Q8TD30-F1-model_v1,AF-O46043-F1-model_v1,4CUC_1_A,AF-Q9Z2V4-F1-model_v1,5D6N_1_A,AF-A0A1D8PQQ3-F1-model_v1,3RJL_1_A,4EX4_1_A,2AL2_2_B,AF-A0A0R4IYT8-F1-model_v1,AF-A0A1D6H4L4-F1-model_v1,AF-Q9VED6-F1-model_v1,AF-A1Z8X5-F1-model_v1,AF-Q66HF1-F1-model_v1,4EL8_1_A,AF-I1KK85-F1-model_v1,AF-O06827-F1-model_v1,4JX6_1_A,AF-I1MY92-F1-model_v1,AF-P96202-F1-model_v1,AF-A0A286Y879-F1-model_v1,AF-O80689-F1-model_v1,AF-A0A1D6MVN6-F1-model_v1,AF-I1JIE7-F1-model_v1,4UDR_1_A,AF-Q23268-F1-model_v1,1JI1_d1ji1b3,2GJM_1_A,3ERH_1_A,3U4O_1_A,AF-D4A8H3-F1-model_v1,1UKC_1_A,AF-Q21950-F1-model_v1,AF-O05295-F1-model_v1,3B34_1_A,AF-Q9VY04-F1-model_v1,AF-F1R1R7-F1-model_v1,AF-Q54LK1-F1-model_v1,1JMY_1_A,3A5V_1_A,AF-Q0JQZ2-F1-model_v1,AF-A0A1D8PQB4-F1-model_v1,AF-Q554H5-F1-model_v1,1KGX_d1kgxa2,3JYS_1_A,1MI4_1_A,AF-Q9US55-F1-model_v1,3EGD_2_B,AF-Q5SGK3-F1-model_v1,AF-A0A0R0HR10-F1-model_v1,AF-P55005-F1-model_v1,AF-F1QJN9-F1-model_v1,AF-K7TGE1-F1-model_v1,AF-Q9VV98-F1-model_v1,AF-Q2FXX1-F1-model_v1,4H0W_1_A,AF-A0A1D6JST8-F1-model_v1,1RSC_1_A,AF-O53198-F1-model_v1,1M04_1_A,2Z0F_1_A,1T5A_1_A,AF-Q10I64-F1-model_v1,3U6N_1_A,AF-Q16822-F1-model_v1,AF-Q54P92-F1-model_v1,AF-P9WN91-F1-model_v1,3EDE_1_A,AF-K7LXH7-F1-model_v1,AF-Q6WV19-F1-model_v1,AF-Q8CGU6-F1-model_v1,1OJM_1_A,1L1L_1_A,AF-Q9VGC5-F1-model_v1,AF-Q9URZ4-F1-model_v1,4FNU_1_A,4OOU_1_B,AF-O94855-F1-model_v1,4AIE_1_A,AF-Q24560-F1-model_v1,4TN2_1_A,2V8I_1_A,AF-A1Z8Z9-F1-model_v1,AF-I1N5F1-F1-model_v1,1GJW_1_A,AF-B7ZVE8-F1-model_v1,AF-Q60173-F1-model_v1,AF-Q9W4J9-F1-model_v1,3W6W_1_A,2BHU_1_A,AF-A0A1D8PQ75-F1-model_v1,4TKX_1_L,4FNV_1_A,AF-Q9FNF6-F1-model_v1,AF-A0A0R0EDA7-F1-model_v1,AF-A4HV09-F1-model_v1,AF-Q9W4N5-F1-model_v1,3PWI_1_A,AF-Q9FVP6-F1-model_v1,1GG9_1_A,AF-P21550-F1-model_v1,2QW0_1_X,AF-I1MBZ0-F1-model_v1,AF-A0A0R0KHR7-F1-model_v1,AF-Q15029-F1-model_v1,2D1G_1_A,AF-Q9FWC1-F1-model_v1,3BJF_1_A,AF-Q4DZ98-F1-model_v1,3X17_1_B,AF-A8K7I4-F1-model_v1,AF-Q10P35-F1-model_v1,AF-A0A0G2JW29-F1-model_v1,AF-Q0J360-F1-model_v1,4FLO_1_A,AF-A4I8G4-F1-model_v1,AF-A0A0R0FT50-F1-model_v1,AF-P05791-F1-model_v1,4NEI_1_A,AF-A4HT82-F1-model_v1,AF-Q9XIA9-F1-model_v1,3S1S_1_A,AF-G5EFJ8-F1-model_v1,AF-Q2FWF4-F1-model_v1,AF-Q5W6G0-F1-model_v1,1II2_1_A,AF-Q0P4F7-F1-model_v1,1ITK_1_A,4WV3_1_A,4DXC_1_A,4C7V_1_A,1P48_1_A,AF-Q9SYS1-F1-model_v1,4JOM_1_A,AF-I1LQG1-F1-model_v1,AF-Q9VZP8-F1-model_v1,1UA3_d1ua3a2,AF-Q55FT1-F1-model_v1,1QVB_1_A,AF-O02200-F1-model_v1,2HRG_1_A,AF-C0PL14-F1-model_v1,3ZLH_1_A,AF-Q552D2-F1-model_v1,AF-Q10S72-F1-model_v1,AF-A0A0R0H4T6-F1-model_v1,AF-I1K9M3-F1-model_v1,3VC5_1_A,AF-P47052-F1-model_v1,5D6J_1_A,AF-Q2G121-F1-model_v1,3LX9_1_A,3T0C_1_A,AF-P9WNL1-F1-model_v1,2O1X_1_A,AF-A0A1D8PDM9-F1-model_v1,3BNB_1_A,3ZE9_2_B,AF-D3ZE16-F1-model_v1,2XAX_1_A,AF-Q6P7A9-F1-model_v1,4GY7_1_A,AF-P76041-F1-model_v1,AF-F8W5I0-F1-model_v1,AF-H6TFZ4-F1-model_v1,AF-Q8VC12-F1-model_v1,1HFU_1_A,AF-K7U4A7-F1-model_v1,AF-Q9V9T9-F1-model_v1,AF-O74922-F1-model_v1,2VPQ_1_A,AF-P32660-F1-model_v1,AF-I1K3R6-F1-model_v1,4C51_1_A,3TG0_1_A,1PYY_1_A,AF-A0A1D8PMH6-F1-model_v1,AF-Q9VP25-F1-model_v1,1H54_1_A,4AVO_1_A,AF-Q0D9J1-F1-model_v1,AF-I1LWD6-F1-model_v1,3TTD_1_A,AF-I1L7M8-F1-model_v1,AF-Q9JMI1-F1-model_v1,AF-P37702-F1-model_v1,AF-I1KYU6-F1-model_v1,AF-Q4D965-F1-model_v1,2V7B_1_A,AF-Q9VDU2-F1-model_v1,4V4E_d1vlfw2,AF-B9DGD6-F1-model_v1,AF-K7U7K6-F1-model_v1,4TTG_1_A,4RCG_1_A,AF-Q94GF2-F1-model_v1,AF-I1MJD7-F1-model_v1,AF-P30131-F1-model_v1,AF-O33259-F1-model_v1,AF-F1QRM9-F1-model_v1,AF-Q6MZM0-F1-model_v1,4HP5_1_A,AF-Q5A4X3-F1-model_v1,3II1_1_A,AF-I1L0H9-F1-model_v1,AF-P93313-F1-model_v1,AF-P12346-F1-model_v1,1KBL_1_A,AF-I1JCK7-F1-model_v1,AF-I1LBX4-F1-model_v1,AF-Q9FIW4-F1-model_v1,3WFZ_1_A,3L8C_1_A,3WY2_1_A,AF-I1JHR7-F1-model_v1,AF-Q5AKW0-F1-model_v1,1V3H_1_A,4XJW_1_A,2P2M_1_A,AF-Q9C525-F1-model_v1,AF-B4FZJ2-F1-model_v1,3L22_1_A,AF-Q6NSJ0-F1-model_v1,4G36_1_A,3VIJ_1_A,4JPG_1_A,AF-P54746-F1-model_v1,AF-P45700-F1-model_v1,2ZB2_1_A,2JC1_1_A,AF-Q6Z836-F1-model_v1,AF-Q7TPZ8-F1-model_v1,5IFI_1_A,1WDS_1_A,4ZA9_1_A,AF-I1N3A6-F1-model_v1,4NZF_1_A,AF-P11980-F1-model_v1,AF-Q57616-F1-model_v1,2CCA_d2ccab1,AF-Q9VPR3-F1-model_v1,3SR6_3_C,AF-A2BGQ8-F1-model_v1,AF-A0A1D6H703-F1-model_v1,1KXV_d1kxvb2,2YG5_1_A,AF-K7LPJ3-F1-model_v1,1KRC_3_C,AF-I1K089-F1-model_v1,2WHQ_1_A,AF-Q9C8Y9-F1-model_v1,AF-Q19590-F1-model_v1,AF-O64882-F1-model_v1,AF-A0A0R0HUR0-F1-model_v1,1AUK_1_A,AF-A4HYA8-F1-model_v1,4PUC_1_A,AF-I1JM18-F1-model_v1,1Q84_1_A,4FUT_1_A,3BG9_1_A,AF-E9PYP1-F1-model_v1,AF-K7KNT9-F1-model_v1,AF-Q5QMT0-F1-model_v1,AF-P96809-F1-model_v1,AF-Q41761-F1-model_v1,3R5Q_1_A,1A65_1_A,AF-Q0DBM6-F1-model_v1,AF-Q84P23-F1-model_v1,2GJ1_1_A,AF-A0A0G2JUZ5-F1-model_v1,3NVW_3_C,AF-C6KSV3-F1-model_v1,1E1Z_1_P,3PUU_1_A,AF-Q9LIK0-F1-model_v1,AF-Q6NVJ5-F1-model_v1,4MDP_1_A,AF-Q9VMR6-F1-model_v1,AF-A4HY85-F1-model_v1,AF-Q9VBG8-F1-model_v1,4HN8_1_A,2D3Z_1_A,AF-Q7XPV4-F1-model_v1,3OTR_1_A,2ZE4_1_A,AF-O23264-F1-model_v1,2WYH_1_A,AF-I1MUM7-F1-model_v1,AF-Q59024-F1-model_v1,AF-Q9XW01-F1-model_v1,AF-A0A1D6K1T6-F1-model_v1,AF-P75726-F1-model_v1,AF-C0PGE4-F1-model_v1,2C5E_1_A,2CPU_d2cpua2,3CZJ_1_A,AF-Q2G2F5-F1-model_v1,AF-P10963-F1-model_v1,AF-K7LWD0-F1-model_v1,1FGR_d1fgra1,3ZUR_1_A,AF-Q17657-F1-model_v1,AF-Q71EW8-F1-model_v1,AF-I1LQG6-F1-model_v1,AF-Q14117-F1-model_v1,2WDD_1_A,3V9C_1_A,AF-Q8S6F2-F1-model_v1,4NM9_1_A,AF-Q7XKV2-F1-model_v1,2GGA_1_A,AF-Q6ZJE2-F1-model_v1,AF-Q10211-F1-model_v1,AF-Q60DX8-F1-model_v1,4IIB_1_A,AF-P9WQE5-F1-model_v1,AF-A0A1D6IWN4-F1-model_v1,1OT1_d1ot1a4,AF-Q5APD2-F1-model_v1,AF-Q10MH8-F1-model_v1,AF-Q9D4D4-F1-model_v1,AF-B7WNA0-F1-model_v1,AF-P05458-F1-model_v1,3LV4_1_A,1FGM_d1fgma1,AF-I1JMB6-F1-model_v1,4I5U_1_A,AF-A0A0P0XT12-F1-model_v1,AF-I1K2W9-F1-model_v1,1FWG_3_C,3AZO_1_A,3ZOA_1_A,4W7L_1_A,AF-P69897-F1-model_v1,1RLR_1_A,4Z24_1_A,3FQL_1_A,1CLE_1_A,3VII_1_A,AF-K7V8V3-F1-model_v1,4PAB_1_A,AF-Q09216-F1-model_v1,8JDW_1_A,AF-A0A0R4J2L6-F1-model_v1,AF-P9WQ19-F1-model_v1,4C20_1_A,3Q24_1_A,AF-A4HUG0-F1-model_v1,3IVE_1_A,AF-P42592-F1-model_v1,3RRS_1_A,AF-Q9DBX3-F1-model_v1,AF-Q68CK6-F1-model_v1,2XAV_1_A,1IZJ_d1izja3,AF-Q9VUL1-F1-model_v1,AF-F4J3D9-F1-model_v1,4U95_1_A,AF-I1MG80-F1-model_v1,4QWW_1_A,AF-Q7KT70-F1-model_v1,AF-I1N3I2-F1-model_v1,4XII_1_A,AF-P0C7M7-F1-model_v1,AF-P00722-F1-model_v1,AF-Q84TJ0-F1-model_v1,4XMT_1_A,AF-Q9LU02-F1-model_v1,AF-P0AEP7-F1-model_v1,AF-O06583-F1-model_v1,3LPL_1_A,AF-C0P6F6-F1-model_v1,AF-Q0JKM9-F1-model_v1,AF-Q9FM82-F1-model_v1,2NYF_1_A,AF-P0A9Q7-F1-model_v1,2WM0_1_A,AF-A0A1D6E2F8-F1-model_v1,4NAQ_1_A,AF-P15007-F1-model_v1,AF-I1K3K3-F1-model_v1,AF-A4IA92-F1-model_v1,AF-I1MQP2-F1-model_v1,AF-Q80YA7-F1-model_v1,AF-A0A2R8Q716-F1-model_v1,2EJ1_1_A,2J8S_1_A,3W9H_1_A,5EIE_1_A,AF-A0A1D6L8C0-F1-model_v1,1FGT_d1fgta1,3CF4_1_A,3CEM_1_A,2D5W_1_A,2ZE0_1_A,AF-A0A0R0GVF8-F1-model_v1,AF-O53901-F1-model_v1,AF-G3X972-F1-model_v1,AF-A0A1D8PRC2-F1-model_v1,AF-I1MAM5-F1-model_v1,AF-Q93Y37-F1-model_v1,5DFA_1_A,AF-Q6TH14-F1-model_v1,AF-Q9W1V1-F1-model_v1,1YTM_1_A,1EEA_1_A,AF-Q54C83-F1-model_v1,AF-P41815-F1-model_v1,AF-B4F8R2-F1-model_v1,2Q1F_1_A,AF-Q9P6J5-F1-model_v1,AF-Q8I3L4-F1-model_v1,AF-Q9LXD6-F1-model_v1,AF-I1JWK3-F1-model_v1,AF-P24527-F1-model_v1,AF-Q652S1-F1-model_v1,AF-P16406-F1-model_v1,AF-Q9VC92-F1-model_v1,AF-A0A1D8PGR6-F1-model_v1,AF-Q9SGH6-F1-model_v1,3BNE_d3bnea1,1UD4_1_A,4DOP_2_A,3HN3_1_A,AF-I1NA96-F1-model_v1,1BLI_1_A,1ITZ_1_A,AF-Q93WN0-F1-model_v1,1C50_1_A,3ZR5_1_A,AF-P40370-F1-model_v1,3K30_1_A,AF-Q8H0S9-F1-model_v1,AF-Q5QE78-F1-model_v1,AF-Q43011-F1-model_v1,AF-A0A0R4J3W6-F1-model_v1,AF-Q05615-F1-model_v1,AF-Q9NSE4-F1-model_v1,AF-I1N3A5-F1-model_v1,5CI5_1_A,AF-I1JQU3-F1-model_v1,2GSH_1_A,AF-Q94EJ6-F1-model_v1,2X58_1_A,AF-O17759-F1-model_v1,4XYX_1_A,3WPV_1_A,AF-Q5VPB9-F1-model_v1,AF-F1QYX8-F1-model_v1,1GNX_1_A,AF-A0A0R0JEV3-F1-model_v1,AF-Q9SVG7-F1-model_v1,AF-I1KWU9-F1-model_v1,1V4Y_1_A,3SPA_1_A,2VVM_1_A,AF-I1MBS8-F1-model_v1,AF-B6STU5-F1-model_v1,AF-E7F351-F1-model_v1,AF-Q69SG5-F1-model_v1,2W5F_1_A,1UOU_1_A,AF-Q4CPL5-F1-model_v1,AF-B8A1P6-F1-model_v1,AF-Q00M87-F1-model_v1,2BP7_2_B,AF-Q8VY06-F1-model_v1,AF-O53370-F1-model_v1,AF-C0HGV5-F1-model_v1,AF-Q9SA86-F1-model_v1,AF-Q18473-F1-model_v1,AF-A0A1D6HDL9-F1-model_v1,2OYK_1_A,AF-P04062-F1-model_v1,5E9N_1_A,3IYL_2_U,3J7H_1_A,AF-Q6Z1G7-F1-model_v1,AF-I1KC18-F1-model_v1,AF-Q8BLN5-F1-model_v1,AF-P48813-F1-model_v1,AF-G5EC40-F1-model_v1,AF-I1JE40-F1-model_v1,AF-A0A1D6N787-F1-model_v1,3CKC_1_A,AF-Q8S4W9-F1-model_v1,AF-I1N1N3-F1-model_v1,AF-Q4DBC4-F1-model_v1,AF-Q4DDW8-F1-model_v1,AF-I1MBQ9-F1-model_v1,2CB0_1_A,1Z32_d1z32x2,3BOX_1_A,2XQR_1_A,AF-A0A0R0IYE6-F1-model_v1,2VGF_1_A,AF-Q9VVT8-F1-model_v1,4FOY_1_A,AF-Q80VA0-F1-model_v1,AF-Q19086-F1-model_v1,AF-A0A286YBK3-F1-model_v1,3NE5_2_A,AF-P75764-F1-model_v1,AF-A0A1D6EPE4-F1-model_v1,AF-A0A2R8QE30-F1-model_v1,4AQ4_1_A,3P62_1_A,2X8S_1_A,3KOM_1_A,AF-Q6Z351-F1-model_v1,AF-Q5LJP9-F1-model_v1,AF-Q9VFZ4-F1-model_v1,AF-A0A0R0H569-F1-model_v1,AF-Q4E122-F1-model_v1,2ZUY_1_A,AF-X1WD01-F1-model_v1,AF-P30613-F1-model_v1,AF-Q9ZQ96-F1-model_v1,AF-Q9SVG4-F1-model_v1,3BND_1_A,4C7D_1_A,3T6Z_1_A,AF-Q23010-F1-model_v1,AF-A0A0P0Y8N9-F1-model_v1,4COT_1_A,3MUZ_1_1,5D51_1_L,1O94_1_A,4G8T_1_A,AF-P08236-F1-model_v1,AF-F5GUD3-F1-model_v1,AF-P0A6P9-F1-model_v1,AF-A0A1D8PN69-F1-model_v1,AF-Q59KZ1-F1-model_v1,AF-Q08295-F1-model_v1,AF-P08171-F1-model_v1,AF-H9BG22-F1-model_v1,2DRS_1_A,3VSS_1_A,2CN2_1_A,1BWK_1_A,4BQ4_1_A,AF-E9AGH7-F1-model_v1,AF-Q00766-F1-model_v1,4V2Q_1_A,3N25_1_A,4FNR_1_A,AF-P23378-F1-model_v1,AF-A0A0P0Y838-F1-model_v1,AF-Q5A695-F1-model_v1,AF-A0A0R4I9J2-F1-model_v1,AF-A0A1D6LLR9-F1-model_v1,AF-G5EDV9-F1-model_v1,AF-Q9LXU4-F1-model_v1,AF-Q10473-F1-model_v1,4M46_1_A,3QCW_1_A,3PR2_1_A,AF-I1MKE1-F1-model_v1,3G2G_1_A,1GGJ_1_A,3T2O_1_A,3VDG_1_A,AF-A0A1D8PNB3-F1-model_v1,1V03_d1v03a-,1V03_1_A,AF-P15429-F1-model_v1,1OVT_1_A,1WUI_2_L,2P20_1_A,AF-F4I4K5-F1-model_v1,AF-P23739-F1-model_v1,AF-Q7XSK2-F1-model_v1,4FYT_1_A,3WVQ_1_A,AF-Q8MRN5-F1-model_v1,2QQU_1_A,AF-Q2RAZ2-F1-model_v1,3TTC_1_A,AF-P38433-F1-model_v1,AF-Q7XWP9-F1-model_v1,AF-Q07954-F7-model_v1,AF-I1LJS1-F1-model_v1,4H1G_1_A,4GR5_1_A,4W7J_1_A,1GQ2_1_A,AF-Q5XG92-F1-model_v1,1OCB_1_A,1UT9_d1ut9a1,1UD3_1_A,4DJD_3_D,2WZE_1_A,2C59_1_A,AF-P46614-F1-model_v1,AF-P39452-F1-model_v1,AF-P32898-F1-model_v1,AF-Q54JT7-F1-model_v1,AF-Q9NQW7-F1-model_v1,AF-A0A2R8Q930-F1-model_v1,1PPI_d1ppia2,1JXK_d1jxka2,AF-P22197-F1-model_v1,AF-Q6ZM25-F1-model_v1,AF-P49089-F1-model_v1,AF-O08912-F1-model_v1,AF-P00729-F1-model_v1,3KDO_1_A,4QSH_1_A,AF-P32454-F1-model_v1,3LPF_1_A,3GZS_1_A,4FNS_1_A,1MVY_1_A,AF-Q10472-F1-model_v1,AF-Q7SY23-F1-model_v1,AF-Q54L52-F1-model_v1,AF-Q7KRW4-F1-model_v1,AF-P21169-F1-model_v1,AF-A0A1D6E655-F1-model_v1,AF-I1KFV5-F1-model_v1,AF-A0A0R0G721-F1-model_v1,AF-Q5JKZ8-F1-model_v1,3CZO_1_A,1FWH_3_C,AF-F1QPT1-F1-model_v1,AF-P77258-F1-model_v1,AF-I1KTT7-F1-model_v1,40#3DO6_1_A,AF-P9WQ23-F1-model_v1,AF-K7UE06-F1-model_v1,3NC4_1_A,AF-K7MJI6-F1-model_v1,4B56_1_A,AF-Q7G192-F1-model_v1,AF-K7MJY8-F1-model_v1,AF-Q6YVJ0-F1-model_v1,3ZDN_1_A,3IUU_1_A,2OOD_1_A,3WQP_1_A,AF-I1MW18-F1-model_v1,AF-P27302-F1-model_v1,AF-A4HT60-F1-model_v1,AF-A0A0B4KF30-F1-model_v1,AF-I1K843-F1-model_v1,AF-Q19426-F1-model_v1,AF-K7KSD6-F1-model_v1,AF-F7FHT4-F1-model_v1,1KBK_d1kbka2,1B2Y_d1b2ya2,AF-Q18788-F1-model_v1,AF-I1NHS0-F1-model_v1,AF-Q5Z9Z0-F1-model_v1,AF-Q54KM7-F1-model_v1,AF-P37898-F1-model_v1,2BVF_1_A,AF-P15589-F1-model_v1,AF-Q6AYT9-F1-model_v1,AF-Q93VR3-F1-model_v1,3L2M_d3l2ma1,AF-Q9VG31-F1-model_v1,2GAH_1_A,3K8L_1_A,AF-I1JG92-F1-model_v1,AF-A1Z9Z7-F1-model_v1,AF-A6NMZ7-F1-model_v1,AF-Q18599-F1-model_v1,AF-Q54RF5-F1-model_v1,AF-F1M9V7-F1-model_v1,AF-A4I1U2-F1-model_v1,2OAS_1_A,AF-P17182-F1-model_v1,1AA1_1_L,3WDH_1_A,AF-A0A1D6KU77-F1-model_v1,AF-Q9SG80-F1-model_v1,AF-P30575-F1-model_v1,3DYM_1_A,AF-Q6YGZ1-F1-model_v1,AF-Q54KF3-F1-model_v1,AF-P30952-F1-model_v1,AF-P00562-F1-model_v1,AF-I1MMH4-F1-model_v1,4KCT_1_B,AF-Q9VES6-F1-model_v1,AF-O61198-F1-model_v1,AF-P47161-F1-model_v1,AF-Q2G1C6-F1-model_v1,5AOR_1_A,1DPP_1_A,AF-Q59801-F1-model_v1,3UET_1_A,2ATI_1_A,4XND_1_A,AF-A0A1D6KKD1-F1-model_v1,AF-O64879-F1-model_v1,1AOR_1_A,AF-P20007-F1-model_v1,AF-Q6P1B1-F1-model_v1,3ZWC_1_A,AF-Q8I4K2-F1-model_v1,AF-Q9SE50-F1-model_v1,AF-Q16798-F1-model_v1,AF-I1KUN6-F1-model_v1,1G1Y_1_A,AF-A0A0G2K047-F1-model_v1,1OCJ_1_A,4XWH_1_A,AF-A0A1I9LTS6-F1-model_v1,AF-P14618-F1-model_v1,AF-Q9SRV5-F1-model_v1,AF-P06276-F1-model_v1,7REQ_1_A,AF-F6P131-F1-model_v1,AF-O16775-F1-model_v1,2VSN_1_A,3DKH_1_A,AF-Q58138-F1-model_v1,2X8F_1_A,AF-Q8NCL4-F1-model_v1,AF-B7ZX74-F1-model_v1,1V0W_1_A,AF-Q9FZC8-F1-model_v1,AF-Q6UPE0-F1-model_v1,3N04_1_A,AF-A0A0R0IP53-F1-model_v1,5BP4_1_A,2Y53_1_A,2FAF_1_A,AF-P16303-F1-model_v1,AF-Q7XU42-F1-model_v1,4FF3_1_A,3DLP_1_X,AF-I1KIH5-F1-model_v1,1V6W_1_A,AF-Q9C7W4-F1-model_v1,AF-Q10208-F1-model_v1,AF-A4I7K4-F1-model_v1,4LHD_1_A,AF-I1MKE0-F1-model_v1,AF-I1MUM8-F1-model_v1,AF-Q80W40-F1-model_v1,4RU0_1_A,AF-I1KQQ2-F1-model_v1,AF-Q54H55-F1-model_v1,1UAS_1_A,4QG6_1_A,4A0F_1_A,AF-K7KB27-F1-model_v1,4GYW_1_A,AF-Q59WG4-F1-model_v1,AF-G5EG96-F1-model_v1,AF-Q10318-F1-model_v1,1F8U_1_A,AF-Q9EQR4-F1-model_v1,AF-K7MB60-F1-model_v1,2IEA_1_A,2D2O_1_A,AF-I1MQ63-F1-model_v1,AF-Q10L51-F1-model_v1,3K07_1_A,4W7N_1_A,AF-Q32KK2-F1-model_v1,AF-B4F8P4-F1-model_v1,AF-A0A0N7KLZ5-F1-model_v1,1WDD_1_A,3OZO_1_A,AF-P27991-F1-model_v1,AF-Q9W2M2-F1-model_v1,AF-P23141-F1-model_v1,AF-P9WQ05-F1-model_v1,AF-Q69LD2-F1-model_v1,4EAN_1_A,AF-I1KHT8-F1-model_v1,AF-Q2G1H0-F1-model_v1,AF-I1JIW1-F1-model_v1,3RKO_2_M,AF-P58022-F1-model_v1,AF-Q58632-F1-model_v1,AF-C0P4V0-F1-model_v1,AF-B5BP45-F1-model_v1,1BAG_1_A,AF-I1LFG4-F1-model_v1,AF-A0A0R0FLG8-F1-model_v1,AF-K7MKF0-F1-model_v1,AF-O54975-F1-model_v1,AF-P13708-F1-model_v1,AF-Q9LIB9-F1-model_v1,AF-Q6K973-F1-model_v1,2ZKU_1_A,AF-Q8RYK2-F1-model_v1,AF-Q84KJ5-F1-model_v1,AF-G5ECR8-F1-model_v1,AF-A0A1D6HC18-F1-model_v1,4YZ1_1_A,AF-Q8NKC2-F1-model_v1,2VRK_1_A,3HKY_1_A,AF-C0PL35-F1-model_v1,3QGV_1_A,AF-I1JKE2-F1-model_v1,4RH3_1_A,AF-P00874-F1-model_v1,AF-A4I1J4-F1-model_v1,AF-A0A1D6LT92-F1-model_v1,AF-I1KK82-F1-model_v1,AF-I1LSB5-F1-model_v1,AF-K7LQP0-F1-model_v1,2VGB_1_A,AF-Q58705-F1-model_v1,AF-Q9SDL7-F1-model_v1,1FGM_1_A,AF-P42222-F1-model_v1,AF-Q69V60-F1-model_v1,AF-Q9FI21-F1-model_v1,1E2S_1_P,4FXF_1_A,4AMC_1_A,AF-F1R4Q5-F1-model_v1,2GGD_1_A,AF-P82610-F1-model_v1,2PAN_1_A,AF-I1MYL7-F1-model_v1,AF-E9AHB1-F1-model_v1,1YRR_1_A,4C5U_1_A,AF-I1LBZ8-F1-model_v1,4O9X_1_A,AF-A0A1D6GU99-F1-model_v1,1WDR_1_A,AF-B0V2X9-F1-model_v1,AF-Q2R1V8-F1-model_v1,1FFV_2_B,3U7V_1_A,AF-K7UFJ8-F1-model_v1,2HNH_1_A,AF-I1JKQ5-F1-model_v1,AF-Q9FI25-F1-model_v1,AF-I1MUX8-F1-model_v1,AF-Q55FN7-F1-model_v1,4Z42_3_C,1K1D_d1k1dh2,AF-Q91VD9-F1-model_v1,AF-K7MZ44-F1-model_v1,4C5S_1_A,AF-Q7XPY7-F1-model_v1,AF-Q2FZ74-F1-model_v1,4ZA0_1_A,AF-Q9FU68-F1-model_v1,4N9Z_1_A,AF-Q4E0Q0-F1-model_v1,1XPG_1_A,AF-O22907-F1-model_v1,4A3Y_1_A,AF-P9WN15-F1-model_v1,AF-B4FFJ0-F1-model_v1,AF-I1J5Q3-F1-model_v1,4I8D_1_A,4RE4_1_A,2YKK_1_A,5AEE_1_A,3NL6_1_A,1EC8_1_A,AF-Q59015-F1-model_v1,AF-D3ZHQ5-F1-model_v1,4XYJ_1_A,AF-P40825-F1-model_v1,AF-I1KAS2-F1-model_v1,AF-P9WQE3-F1-model_v1,AF-Q32KJ6-F1-model_v1,AF-Q8CF93-F1-model_v1,AF-P42826-F1-model_v1,AF-Q9SGZ5-F1-model_v1,AF-P15254-F1-model_v1,3J0E_9_H,3BNE_1_A,4XNN_1_A,4OJY_1_A,AF-I1ML02-F1-model_v1,AF-Q57878-F1-model_v1,1FGR_1_A,AF-Q9XI69-F1-model_v1,2C8N_1_A,AF-I1J9X6-F1-model_v1,AF-Q2FV67-F1-model_v1,AF-Q3UPY5-F1-model_v1,AF-Q6YXT5-F1-model_v1,4W7K_1_A,4YPJ_1_A,AF-A8E7G0-F1-model_v1,AF-I1L3X9-F1-model_v1,AF-M1QRZ8-F1-model_v1,AF-O06826-F1-model_v1,AF-I1L5I1-F1-model_v1,AF-A0A1D6J2J3-F1-model_v1,5DGR_1_A,AF-Q336U3-F1-model_v1,AF-Q9N4Y8-F1-model_v1,1FA2_1_A,5BRP_1_A,3MC2_1_A,3JB2_2_B,4BQE_1_A,1GNT_1_A,3NYQ_1_A,AF-Q21962-F1-model_v1,AF-Q9VKE6-F1-model_v1,AF-P32069-F1-model_v1,AF-O35435-F1-model_v1,1Z45_1_A,AF-I1MAR5-F1-model_v1,AF-Q499N5-F1-model_v1,AF-Q9P7S1-F1-model_v1,AF-Q2FYM1-F1-model_v1,4EFD_1_A,3EDD_1_A,2PA6_1_A,AF-I1JQD5-F1-model_v1,AF-Q7M758-F1-model_v1,AF-A0A096PQY2-F1-model_v1,AF-P07702-F1-model_v1,AF-Q9VLJ2-F1-model_v1,4A66_1_A,AF-Q6ZMW3-F1-model_v1,1Q36_1_A,AF-P9WPQ3-F1-model_v1,4JHZ_1_A,1FGT_1_A,AF-A0A0R0EDE6-F1-model_v1,AF-A0A1D8PD38-F1-model_v1,AF-A0A0R0J8F6-F1-model_v1,AF-Q9H6R3-F1-model_v1,3I04_1_A,AF-Q9VLA3-F1-model_v1,AF-P09960-F1-model_v1,2WSD_1_A,4JKL_1_A,3W7X_1_A,AF-A0A1D6EH77-F1-model_v1,AF-P41937-F1-model_v1,AF-I1LJS0-F1-model_v1,1JGI_1_A,4ROP_1_A,3WPY_1_A,AF-Q6ZFH9-F1-model_v1,AF-I1MMH3-F1-model_v1,AF-K7KHN1-F1-model_v1,AF-O53488-F1-model_v1,AF-Q9FG93-F1-model_v1,1W27_1_A,1HXJ_1_A,AF-K7TJ84-F1-model_v1,AF-I1L6Y9-F1-model_v1,1QME_1_A,AF-Q2G2D5-F1-model_v1,AF-Q84R16-F1-model_v1,AF-Q75KH0-F1-model_v1,AF-A0A0R0EIZ5-F1-model_v1,AF-A0A0R0EFJ9-F1-model_v1,2OAJ_1_A,AF-Q9LJP2-F1-model_v1,AF-D4Q9Z4-F1-model_v1,AF-P9WG25-F1-model_v1,4HOZ_1_A,1E43_1_A,4MZ0_1_A,3GM8_1_A,AF-Q08193-F1-model_v1,3BJT_1_A,AF-Q60714-F1-model_v1,AF-Q4DCI2-F1-model_v1,AF-I1K2X4-F1-model_v1,4LXF_1_A,AF-Q23404-F1-model_v1,AF-Q18600-F1-model_v1,AF-I1L6Z0-F1-model_v1,1LPP_1_A,AF-A0A1D8PIF6-F1-model_v1,AF-Q6UWW8-F1-model_v1,1GK2_1_A,2E28_1_A,AF-Q10883-F1-model_v1,AF-K7MIL2-F1-model_v1,AF-P28273-F1-model_v1,3RIX_d3rixa-,3RIX_1_A,AF-I1KF18-F1-model_v1,AF-F4HV09-F1-model_v1,3W81_1_A,2X8T_1_A,AF-Q54P79-F1-model_v1,AF-A0A1D6JAB5-F1-model_v1,2V68_1_A,AF-Q9US12-F1-model_v1,AF-A0A2R8QFI9-F1-model_v1,2Z00_1_A,AF-O60701-F1-model_v1,5E2J_1_A,4GNQ_1_A,3THD_1_A,1N76_1_A,4V2R_1_A,AF-B5DEG8-F1-model_v1,AF-A0A1D6MRA8-F1-model_v1,AF-A0A0G2K896-F1-model_v1,1TMO_1_A,AF-A4HZM3-F1-model_v1,AF-P57716-F1-model_v1,2W3S_d2w3sh2,AF-A0A1D6PSW8-F1-model_v1,2PI5_3_A,4IMA_1_A,1R7A_d1r7ab2,AF-I1LW02-F1-model_v1,AF-Q91W43-F1-model_v1,AF-Q4DS21-F1-model_v1,2ECE_1_A,4TWE_1_A,2GDU_d2gdub2,AF-C6TEN9-F1-model_v1,AF-A0A0G2K261-F1-model_v1,3SCQ_1_A,2QO3_1_A,AF-K7U150-F1-model_v1,AF-P21177-F1-model_v1,AF-I1LGW4-F1-model_v1,AF-I1NDU7-F1-model_v1,AF-Q9HCQ5-F1-model_v1,AF-A0A1D6JCC2-F1-model_v1,AF-P9WQ49-F1-model_v1,AF-P45724-F1-model_v1,2PGO_1_A,4H7U_1_A,4CCE_1_A,3VD9_1_A,AF-I1M7R8-F1-model_v1,AF-K7MU41-F1-model_v1,3M3D_1_A,AF-Q58197-F1-model_v1,AF-Q7ZVF3-F1-model_v1,2H5U_1_A,AF-Q9Y4C2-F1-model_v1,AF-Q9LZC3-F1-model_v1,3VNY_1_A,4N7T_1_A,3V9G_1_A,2X03_1_A,2XI3_1_A,AF-Q09214-F1-model_v1,2JL9_1_A,AF-C0P425-F1-model_v1,AF-Q1LUZ9-F1-model_v1,AF-Q9FZE0-F1-model_v1,1K1D_1_A,AF-Q63108-F1-model_v1,1MX1_1_A,AF-Q9FLU9-F1-model_v1,AF-Q5W708-F1-model_v1,2XWB_3_F,1OB0_1_A,AF-A0A0R4J5E1-F1-model_v1,AF-Q2QLY4-F1-model_v1,AF-A0A1D6GL75-F1-model_v1,1Q6E_1_A,AF-Q8IN49-F1-model_v1,1U1J_1_A,AF-P28903-F1-model_v1,AF-F4IAP5-F1-model_v1,AF-I1LS27-F1-model_v1,AF-I1KSB3-F1-model_v1,AF-F1QSV4-F1-model_v1,AF-Q4QRB4-F1-model_v1,AF-F1RD57-F1-model_v1,1VCO_1_A,4XZ2_1_A,AF-Q9VDU4-F1-model_v1,AF-I6YAW3-F1-model_v1,AF-A0A1D6NY94-F1-model_v1,AF-P13482-F1-model_v1,AF-I6X811-F1-model_v1,AF-Q4DF07-F1-model_v1,AF-Q58846-F1-model_v1,AF-Q9UTM4-F1-model_v1,5A29_1_A,AF-I1L171-F1-model_v1,AF-Q9LJL3-F1-model_v1,AF-Q4E686-F1-model_v1,AF-A0A0R0I1Y2-F1-model_v1,4MT1_1_A,AF-Q551W4-F1-model_v1,AF-Q4DD91-F1-model_v1,AF-Q9SVG5-F1-model_v1,AF-P27933-F1-model_v1,4EC3_1_A,AF-I1NC94-F1-model_v1,4XLO_1_A,AF-Q65XH2-F1-model_v1,4Z11_1_A,AF-Q2RBM4-F1-model_v1,AF-Q66GP7-F1-model_v1,AF-Q0WNZ5-F1-model_v1,AF-Q9LV33-F1-model_v1,4AKP_1_A,AF-Q5M868-F1-model_v1,AF-Q0DV32-F1-model_v1,AF-A0A0B4K6V8-F1-model_v1,2NYN_1_A,AF-Q5ADT6-F1-model_v1,1UXU_1_A,3VLJ_1_A,AF-Q55CY7-F1-model_v1,AF-O81030-F1-model_v1,AF-P75906-F1-model_v1,3B9J_d3b9jc2,AF-Q9FXI9-F1-model_v1,AF-Q02846-F1-model_v1,2HAI_1_A,2V0C_1_A,3I6Z_1_A,AF-Q9VL27-F1-model_v1,AF-P38138-F1-model_v1,AF-Q4DX52-F1-model_v1,5AXH_1_A,AF-I1KEC9-F1-model_v1,3EDJ_1_A,1KGU_d1kgua2,AF-P54818-F1-model_v1,AF-A0A1D8PTY8-F1-model_v1,AF-I1LTM8-F1-model_v1,AF-Q3UH60-F1-model_v1,AF-B1AVD1-F1-model_v1,AF-P08842-F1-model_v1,AF-Q21872-F1-model_v1,1WDP_1_A,AF-I1KRB1-F1-model_v1,AF-A0A1D6EBQ6-F1-model_v1,AF-E7F123-F1-model_v1,AF-P52480-F1-model_v1,AF-A0A0R4II12-F1-model_v1,AF-Q20143-F1-model_v1,AF-Q8NCN5-F1-model_v1,AF-O80939-F1-model_v1,2GJP_1_A,AF-Q7XQ93-F1-model_v1,2HQD_1_A,AF-P27253-F1-model_v1,4HT3_1_A,4C48_1_A,AF-B4FA12-F1-model_v1,AF-Q9FKU8-F1-model_v1,AF-Q32M02-F1-model_v1,AF-Q07837-F1-model_v1,1ZXI_2_B,1JAK_1_A,2BMB_1_A,3FG3_1_A,3P74_1_A,5DLT_1_A,AF-I1L905-F1-model_v1,AF-B9FM04-F1-model_v1,3IAP_1_A,AF-Q13509-F1-model_v1,AF-I1K4L7-F1-model_v1,AF-K7U2C8-F1-model_v1,AF-C6TCX9-F1-model_v1,AF-I1MJH0-F1-model_v1,1W1L_1_A,3VLM_1_A,AF-I1K8C9-F1-model_v1,3PS9_1_A,3IGZ_1_B,3B4W_1_A,AF-Q67XZ3-F1-model_v1,4HPH_1_A,AF-P0AES2-F1-model_v1,AF-Q10427-F1-model_v1,3ADA_2_B,4QNW_1_A,1B41_1_A,AF-Q6QR59-F1-model_v1,1M3U_1_A,AF-E7F9R3-F1-model_v1,AF-E7EZL6-F1-model_v1,AF-P17169-F1-model_v1,4RHH_1_A,AF-Q9LFU1-F1-model_v1,AF-C0PKZ3-F1-model_v1,AF-P0A9U1-F1-model_v1,AF-Q571E4-F1-model_v1,2W8R_1_A,1KHB_1_A,1RLC_1_L,4CVQ_1_A,AF-P17846-F1-model_v1,AF-Q9FN08-F1-model_v1,AF-Q6K7G9-F1-model_v1,AF-A0A1D6J6P6-F1-model_v1,3VIK_1_A,1IKP_1_A,AF-A7YT47-F1-model_v1,AF-Q9C6Z1-F1-model_v1,AF-I1NB27-F1-model_v1,AF-I1KYY2-F1-model_v1,AF-A0A1D8PUB9-F1-model_v1,3D3I_1_A,AF-Q6V1X1-F1-model_v1,5DYF_1_A,AF-P0CW41-F1-model_v1,4Z13_1_A,AF-I1LEX2-F1-model_v1,AF-P77748-F1-model_v1,AF-K7N563-F1-model_v1,4OGZ_1_A,1I7Q_1_A,AF-Q8H965-F1-model_v1,AF-Q2QSR8-F1-model_v1,5E6Z_1_A,AF-Q8SSN6-F1-model_v1,AF-Q9W2R2-F1-model_v1,AF-I1MSS0-F1-model_v1,2XAP_1_A,AF-P39518-F1-model_v1,2WSL_1_A,AF-Q9VDX5-F1-model_v1,AF-P16467-F1-model_v1,AF-B4F8V5-F1-model_v1,5EB4_1_A,AF-I1KFV4-F1-model_v1,AF-A0A1D6E5Y9-F1-model_v1,AF-Q9VMJ5-F1-model_v1,1YGP_1_A,AF-Q12675-F1-model_v1,4R7U_1_A,AF-A0A2R8QDT4-F1-model_v1,4ENV_1_A,4TZ1_1_A,AF-O03042-F1-model_v1,AF-I6Y2G3-F1-model_v1,AF-K7LVY9-F1-model_v1,3APG_1_A,AF-A0A368ULS0-F1-model_v1,AF-Q9SVG3-F1-model_v1,1PZ3_d1pz3b2,AF-A0A0R4IJT8-F1-model_v1,2J4C_1_A,AF-P77260-F1-model_v1,AF-E9PSK3-F1-model_v1,AF-P49102-F1-model_v1,3ATY_1_A,3AZP_1_A,1E9Z_2_B,AF-A0A1D6I3T9-F1-model_v1,4V0Z_1_A,AF-Q8L762-F1-model_v1,1BYB_1_A,5DO8_1_B,AF-A0A1D6MM31-F1-model_v1,AF-Q9LW44-F1-model_v1,AF-Q9VES7-F1-model_v1,1JZ8_1_A,AF-A0A1D6HKK9-F1-model_v1,2Q3O_1_A,AF-Q557K3-F1-model_v1,1H5N_d1h5na2,AF-P9WNA5-F1-model_v1,AF-Q8BIJ6-F1-model_v1,AF-Q10I26-F1-model_v1,AF-P23254-F1-model_v1,AF-A0A2R8QER5-F1-model_v1,AF-Q9C884-F1-model_v1,4C21_1_A,3PP7_1_A,3VGD_1_A,1OC7_1_A,2IUC_2_B,AF-Q8CI94-F1-model_v1,AF-P70419-F1-model_v1,AF-E7EZA2-F1-model_v1,AF-O45359-F1-model_v1,1TVK_1_A,2VCH_1_A,AF-Q5Z956-F1-model_v1,AF-A0A0R0H2R3-F1-model_v1,AF-I1NAY2-F1-model_v1,AF-P9WFV3-F1-model_v1,AF-Q2FXM9-F1-model_v1,1NXC_1_A,AF-C6T827-F1-model_v1,AF-B7FA07-F1-model_v1,AF-Q8BMF3-F1-model_v1,AF-K7K3Z6-F1-model_v1,4GZK_1_A,AF-K7TQH7-F1-model_v1,3BIX_1_A,2PQC_1_A,AF-Q9SVS1-F1-model_v1,4G7F_1_A,4G9I_1_A,AF-Q0DIT2-F1-model_v1,AF-Q5VPD3-F1-model_v1,1BWV_1_A,AF-I1NFV5-F1-model_v1,AF-Q9LF52-F1-model_v1,AF-Q58195-F1-model_v1,AF-Q9VUY9-F1-model_v1,AF-I1NE62-F1-model_v1,AF-Q6TMK4-F1-model_v1,4KC5_1_A,4X0V_1_A,AF-Q8QZR5-F1-model_v1,1GTE_1_A,AF-P97427-F1-model_v1,AF-B4G1U6-F1-model_v1,AF-A0A0R4IYX8-F1-model_v1,AF-P33908-F1-model_v1,AF-Q9P7C3-F1-model_v1,AF-A0A1D8PSG5-F1-model_v1,AF-Q02127-F1-model_v1,AF-Q9SFW5-F1-model_v1,AF-P24785-F1-model_v1,AF-Q9EQF5-F1-model_v1,3JRU_1_B,AF-Q0J0G1-F1-model_v1,AF-Q59UZ4-F1-model_v1,AF-A0A1D8PRR3-F1-model_v1,AF-K7VHU9-F1-model_v1,3MOE_1_A,AF-F1QGR3-F1-model_v1,4LYR_1_A,2XSX_1_A,1UWU_1_A,3VGB_1_A,AF-Q84P24-F1-model_v1,2BCE_1_A,4ENU_1_A,4KVK_1_A,AF-I1LEL1-F1-model_v1,1JJB_1_A,AF-Q9LMG7-F1-model_v1,AF-A0A1D6M201-F1-model_v1,AF-P45725-F1-model_v1,AF-P40901-F1-model_v1,3RHA_1_A,AF-P91204-F1-model_v1,AF-P22007-F1-model_v1,3HMJ_1_A,AF-Q9S816-F1-model_v1,AF-P9WN45-F1-model_v1,1KMH_2_B,AF-Q9LYN3-F1-model_v1,AF-P50428-F1-model_v1,AF-Q6MX15-F1-model_v1,3SFX_2_B,AF-Q9U2C4-F1-model_v1,AF-O44906-F1-model_v1,AF-A0A1D8PCD2-F1-model_v1,3TTV_1_A,AF-P09104-F1-model_v1,AF-F4HTM3-F1-model_v1,AF-Q9T009-F1-model_v1,1GYC_1_A,AF-I1LA42-F1-model_v1,AF-P24298-F1-model_v1,AF-Q5AMD9-F1-model_v1,1QNR_1_A,AF-Q9H0I9-F1-model_v1,AF-I1JCL0-F1-model_v1,AF-Q9VVM1-F1-model_v1,AF-K7LRL8-F1-model_v1,1V4Y_d1v4ya3,AF-I1LHW9-F1-model_v1,AF-Q5AJY2-F1-model_v1,AF-P35354-F1-model_v1,AF-B6SH10-F1-model_v1,AF-A0A1D8PSI7-F1-model_v1,AF-Q3UW98-F1-model_v1,AF-Q08822-F1-model_v1,2QRH_1_A,AF-A0A0R0FV74-F1-model_v1,3BDG_1_A,1XR4_1_A,AF-Q84TA3-F1-model_v1,2F3O_1_A,AF-Q6Z8L2-F1-model_v1,3MKV_1_A,AF-Q8GXT2-F1-model_v1,AF-Q5Z957-F1-model_v1,3SWR_1_A,AF-Q2G1W2-F1-model_v1,AF-P00490-F1-model_v1,4HEA_1_1,AF-Q4CZY1-F1-model_v1,AF-K7KBH6-F1-model_v1,AF-K7DYE2-F1-model_v1,4USA_1_A,AF-P04825-F1-model_v1,AF-I1J3X8-F1-model_v1,AF-Q9QX15-F1-model_v1,AF-Q9VQH0-F1-model_v1,3EDE_d3edeb2,AF-Q9CWF2-F1-model_v1,AF-E7F7E2-F1-model_v1,AF-Q9AWB2-F1-model_v1,1WVF_1_A,AF-K7L5I0-F1-model_v1,AF-A0A0R0GW17-F1-model_v1,1RK6_1_A,1P7Z_1_A,5BUF_1_A,AF-Q3T1L0-F1-model_v1,AF-I1JH21-F1-model_v1,AF-Q09795-F1-model_v1,AF-Q8TEA1-F1-model_v1,3QTP_1_A,AF-K7LNS5-F1-model_v1,3BG3_1_A,2QFQ_1_A,3U2Z_1_A,AF-P50427-F1-model_v1,AF-Q9DBN9-F1-model_v1,3SUV_1_A,AF-P9WGZ9-F1-model_v1,4K6M_1_A,AF-Q9US48-F1-model_v1,AF-Q5Z907-F1-model_v1,4M56_1_A,3CJ2_1_A,AF-A0A1D6HWI2-F1-model_v1,3BSH_1_A,AF-Q54WS0-F1-model_v1,AF-Q3URE1-F1-model_v1,AF-Q2G078-F1-model_v1,2OXB_1_A,AF-Q0DKM2-F1-model_v1,AF-Q46915-F1-model_v1,3OWA_1_A,AF-P07882-F1-model_v1,AF-A0A1D8PJI7-F1-model_v1,AF-P31382-F1-model_v1,5BS5_1_A,AF-B0S5C4-F1-model_v1,2NQ5_1_A,3WAY_1_A,AF-Q6ATF9-F1-model_v1,3AF6_1_A,AF-Q3KRE8-F1-model_v1,AF-Q9VY05-F1-model_v1,2HSA_1_B,AF-A0A0B4KFE4-F1-model_v1,AF-Q921I1-F1-model_v1,4PEW_1_A,AF-O42644-F1-model_v1,1FWF_3_C,AF-Q2G0T9-F1-model_v1,3T09_1_A,2VRO_1_A,AF-A0A1D8PFV8-F1-model_v1,3I2G_1_A,2H7C_1_A,3AYX_1_A,AF-I6Y0X0-F1-model_v1,AF-P97449-F1-model_v1,3E7W_1_A,5ANN_1_A,AF-I1M7R2-F1-model_v1,5AWQ_1_A,AF-Q4DZE6-F1-model_v1,AF-Q8S9W7-F1-model_v1,AF-A0A1D6IM18-F1-model_v1,3ZXW_1_A,3VD4_1_A,AF-P0CW40-F1-model_v1,1W18_1_A,AF-Q9VZV2-F1-model_v1,AF-P52043-F1-model_v1,AF-I1N4I6-F1-model_v1,AF-A0A1D6FCY4-F1-model_v1,AF-A0A0B4K6I6-F1-model_v1,AF-D4AE76-F1-model_v1,4ZOH_1_A,AF-I1JIN5-F1-model_v1,AF-A0A1D6K6V8-F1-model_v1,AF-A0A0R4IS22-F1-model_v1,1P49_1_A,AF-P34114-F1-model_v1
30	1317	1079	238	1HDM_d1hdmb2,AF-Q6ESZ6-F1-model_v1,2L7X_1_A,2ZFB_1_A,AF-Q9FF40-F1-model_v1,AF-F4J1T5-F1-model_v1,AF-Q90487-F1-model_v1,AF-B6SMB0-F1-model_v1,AF-Q4DL20-F1-model_v1,4ESA_1_A,4I8B_1_A,1HDM_2_B,AF-O94462-F1-model_v1,2XBQ_d2xbqb-,1RZL_1_A,AF-Q6L4H1-F1-model_v1,AF-P40547-F1-model_v1,AF-B6SZZ6-F1-model_v1,AF-Q9SGH3-F1-model_v1,AF-Q75JY8-F1-model_v1,AF-I1MZQ2-F1-model_v1,3D9P_1_A,2KN8_1_A,AF-Q54TI3-F1-model_v1,AF-A0A1D6F5A7-F1-model_v1,3D9N_1_A,AF-O01593-F1-model_v1,AF-Q337E3-F1-model_v1,AF-I1JMS4-F1-model_v1,AF-I1K3M2-F1-model_v1,AF-K7L180-F1-model_v1,AF-O16633-F1-model_v1,AF-Q850Z4-F1-model_v1,AF-Q9VRV9-F1-model_v1,1W3B_1_A,AF-A0A368UM20-F1-model_v1,1SPG_1_A,AF-Q29QA1-F1-model_v1,AF-Q2R132-F1-model_v1,AF-Q4DKA7-F1-model_v1,3L5N_3_M,AF-Q9TXY8-F1-model_v1,AF-Q54IS5-F1-model_v1,4WZR_1_A,2KC3_1_A,AF-A0A0P0VRF7-F1-model_v1,AF-A0A0N7KHS5-F1-model_v1,AF-O60059-F1-model_v1,AF-B4FKJ8-F1-model_v1,AF-A0A0R0EKM7-F1-model_v1,3GVO_1_A,AF-B6SPA1-F1-model_v1,AF-Q4DF15-F1-model_v1,1TP4_1_A,1TP4_d1tp4a-,2RM9_1_A,AF-A0A0R0L625-F1-model_v1,AF-Q01484-F14-model_v1,3BX3_d3bx3b-,AF-I1JGN2-F1-model_v1,AF-Q9N357-F1-model_v1,1KXP_d1kxpa2,AF-A8MS74-F1-model_v1,1M7T_1_A,AF-Q7G2C3-F1-model_v1,AF-Q54FR1-F1-model_v1,AF-Q7G2C5-F1-model_v1,AF-A0A2R8Q8K0-F1-model_v1,AF-A0A0P0VJ90-F1-model_v1,AF-O74926-F1-model_v1,AF-P29536-F1-model_v1,3QZZ_1_A,AF-A0A0R0IXD7-F1-model_v1,AF-A0A1D8PMA5-F1-model_v1,3HSB_d3hsbd-,3HSB_1_A,AF-O08984-F1-model_v1,AF-I1M5H8-F1-model_v1,AF-A0A1D6LAI6-F1-model_v1,AF-B4FM03-F1-model_v1,AF-A0A0G2K0D3-F1-model_v1,AF-D4ABK7-F1-model_v1,AF-G3V8Y7-F1-model_v1,AF-A4HZH4-F1-model_v1,AF-Q4DI62-F1-model_v1,AF-F4JY37-F1-model_v1,AF-Q7RTR2-F1-model_v1,AF-Q4D1Y9-F1-model_v1,AF-Q9LK18-F1-model_v1,AF-F4J8S4-F1-model_v1,AF-Q54TG8-F1-model_v1,AF-I1JT75-F1-model_v1,AF-Q4DPW3-F1-model_v1,AF-Q5RJ97-F1-model_v1,AF-O62204-F1-model_v1,AF-Q0J612-F1-model_v1,AF-A4I3S6-F1-model_v1,AF-Q0IUE3-F1-model_v1,AF-Q21932-F1-model_v1,AF-A0A1D6IL53-F1-model_v1,AF-Q4E5I2-F1-model_v1,AF-Q99JD4-F1-model_v1,AF-Q8BRT1-F1-model_v1,AF-Q9VS24-F1-model_v1,AF-E7F5Q5-F1-model_v1,AF-B7F8C6-F1-model_v1,AF-Q9P789-F1-model_v1,AF-A0A096PQR7-F1-model_v1,AF-Q6Z5A8-F1-model_v1,AF-Q8BVA4-F1-model_v1,AF-A0A0P0XA02-F1-model_v1,AF-P31942-F1-model_v1,AF-Q63623-F1-model_v1,3BX3_2_A,3EO2_1_A,AF-Q7X6I9-F1-model_v1,AF-A0A0R0GAK6-F1-model_v1,AF-O17237-F1-model_v1,4NOY_1_D,4NOY_d4noyd-,AF-A0A0P0V9P2-F1-model_v1,AF-I1J9G3-F1-model_v1,AF-Q9SHA0-F1-model_v1,AF-Q5VML4-F1-model_v1,AF-Q54GR0-F1-model_v1,AF-A0A0P0X9V1-F1-model_v1,AF-Q08AM6-F1-model_v1,AF-Q95QK4-F1-model_v1,AF-P07988-F1-model_v1,AF-Q80WQ2-F1-model_v1,AF-Q8IIE6-F1-model_v1,AF-M9PEH8-F1-model_v1,AF-Q91XA5-F1-model_v1,AF-Q09689-F1-model_v1,AF-F7FF05-F1-model_v1,AF-D3ZVU3-F1-model_v1,AF-P19656-F1-model_v1,AF-A0A1D8PRK3-F1-model_v1,AF-A8MRI8-F1-model_v1,AF-A0A0P0W511-F1-model_v1,AF-Q9CAI5-F1-model_v1,2QMB_1_A,AF-A0A0R4J4Y0-F1-model_v1,AF-A0A0R4ICI5-F1-model_v1,3ZUV_2_B,AF-Q6ZM17-F1-model_v1,3H14_1_A,1FK5_1_A,AF-A0A1D6GRK3-F1-model_v1,AF-A0A1D8PFN4-F1-model_v1,AF-A0A1D6NAP8-F1-model_v1,1O1J_d1o1ja1,2OF5_1_A,AF-B6TRH6-F1-model_v1,AF-K7K653-F1-model_v1,1V4W_1_A,1D8B_1_A,AF-A0A0R0HK44-F1-model_v1,AF-Q6L5D7-F1-model_v1,1XZ7_1_A,3E0S_1_A,AF-I1NCF0-F1-model_v1,AF-I1K5K6-F1-model_v1,1VJW_1_A,AF-Q8T0G4-F1-model_v1,AF-Q70CQ2-F11-model_v1,AF-Q5DU56-F1-model_v1,AF-A4I6R6-F1-model_v1,AF-A0A0R0L5C7-F1-model_v1,AF-Q9BU89-F1-model_v1,AF-Q9V3P6-F1-model_v1,2LLW_1_A,AF-B4G1A9-F1-model_v1,AF-A0A1D6GNG8-F1-model_v1,AF-A0A0R0IIS3-F1-model_v1,AF-A0A1D6J492-F1-model_v1,AF-B1AL46-F1-model_v1,AF-B0BNB0-F1-model_v1,AF-I1LJJ4-F1-model_v1,AF-O43048-F1-model_v1,AF-A0A1D6PTJ8-F1-model_v1,AF-Q9NEN9-F1-model_v1,AF-P31383-F1-model_v1,AF-A0A0P0XAX7-F1-model_v1,3D9I_1_A,AF-Q4CQV1-F1-model_v1,AF-P40235-F1-model_v1,AF-A0A1D6LKF6-F1-model_v1,5DVW_1_A,AF-P10863-F1-model_v1,AF-Q4DG75-F1-model_v1,AF-Q4DC82-F1-model_v1,1QBK_1_B,AF-I1LS70-F1-model_v1,AF-Q6PDI5-F1-model_v1,AF-Q80W92-F1-model_v1,AF-A4IAH4-F1-model_v1,AF-A0A0R4J3W9-F1-model_v1,AF-A0A1D6N8P4-F1-model_v1,AF-A0A1D6MDV3-F1-model_v1,AF-A0A286YCZ6-F1-model_v1,AF-A4HY12-F1-model_v1,AF-P29447-F1-model_v1,AF-A0A1D6F2A2-F1-model_v1,AF-Q9W1E5-F1-model_v1,3EIQ_2_C,4J57_2_E,AF-Q9SAD0-F1-model_v1,AF-Q80U58-F1-model_v1,AF-Q38845-F1-model_v1,AF-Q9V429-F1-model_v1,AF-Q9FF39-F1-model_v1,2QU0_1_A,AF-Q4CZK9-F1-model_v1,AF-A2BID5-F1-model_v1,AF-A6NNL0-F1-model_v1,5FYK_1_B,AF-Q21226-F1-model_v1,AF-A0A1D8PDL7-F1-model_v1,AF-Q8IER9-F1-model_v1,AF-A0A1D6QT91-F1-model_v1,AF-I3IRZ4-F1-model_v1,AF-Q70CQ2-F10-model_v1,AF-Q2R2M4-F1-model_v1,AF-Q8CIL4-F1-model_v1,AF-Q7X8R5-F1-model_v1,AF-Q9UPN6-F1-model_v1,AF-A0A368UHE3-F1-model_v1,AF-Q4CZF3-F1-model_v1,3K49_1_A,AF-Q4CKS5-F1-model_v1,1JC2_1_A,AF-Q4DXH9-F1-model_v1,AF-Q6XJG8-F1-model_v1,AF-P0AA97-F1-model_v1,AF-Q54HL0-F1-model_v1,AF-D3ZYP9-F1-model_v1,2LXR_1_A,AF-A0A0R0IT88-F1-model_v1,AF-A0A1D8PM60-F1-model_v1,AF-G5EEY0-F1-model_v1,1M8Z_1_A,AF-D8FRP4-F1-model_v1,AF-Q4D444-F1-model_v1,AF-A0A0P0V6U6-F1-model_v1,AF-B4FV12-F1-model_v1,2HSH_1_A,AF-Q9XWT9-F1-model_v1,2O85_1_A,AF-Q94JW0-F1-model_v1,3QZX_1_A,AF-K7UZV2-F1-model_v1,4DTA_1_A,AF-B1WBW4-F1-model_v1,AF-P47055-F1-model_v1,AF-Q5ZAN2-F1-model_v1,AF-A0A0G2JU83-F1-model_v1,AF-Q9C9N7-F1-model_v1,AF-B4FJ70-F1-model_v1,AF-Q8L7A9-F1-model_v1,AF-I1K1M7-F1-model_v1,AF-C0PGL0-F1-model_v1,AF-A4I855-F1-model_v1,AF-Q6DID3-F1-model_v1,AF-Q8IEH3-F1-model_v1,AF-A0A0U1RRP2-F1-model_v1,AF-Q568B8-F1-model_v1,AF-B0S503-F1-model_v1,AF-F4JPW1-F1-model_v1,AF-Q6YX33-F1-model_v1,AF-P90742-F1-model_v1,AF-Q54V73-F1-model_v1,AF-I1MM59-F1-model_v1,AF-K8ERU3-F1-model_v1,AF-Q8HWA3-F1-model_v1,AF-Q4D278-F1-model_v1,AF-Q8I277-F1-model_v1,AF-P71835-F1-model_v1,3R9S_1_A,AF-Q86KD1-F1-model_v1,AF-Q4D116-F1-model_v1,AF-Q8IFW4-F1-model_v1,3C07_d3c07b2,3E3V_1_A,AF-K7ME63-F1-model_v1,AF-A0A0P0XF65-F1-model_v1,AF-A0A1D6P8V0-F1-model_v1,AF-Q4D0T3-F1-model_v1,2O7K_1_A,AF-P87145-F1-model_v1,AF-F1QXK3-F1-model_v1,1C7C_1_A,AF-A0A0P0XSI3-F1-model_v1,AF-P33307-F1-model_v1,AF-A0A1P8AP81-F1-model_v1,AF-I1NF81-F1-model_v1,AF-K7K7J6-F1-model_v1,AF-Q54KU9-F1-model_v1,AF-F1R253-F1-model_v1,AF-A0A1D6HPB1-F1-model_v1,AF-Q9LY16-F1-model_v1,AF-Q39241-F1-model_v1,AF-A0A1D6G3N6-F1-model_v1,AF-I1MZ80-F1-model_v1,AF-Q9C8Z4-F1-model_v1,AF-Q15397-F1-model_v1,AF-Q2FUZ9-F1-model_v1,AF-A0A1D6EFN5-F1-model_v1,AF-Q4DCU5-F1-model_v1,AF-D3Z3N4-F1-model_v1,3ZJJ_1_A,1KEB_1_A,AF-C4J5M2-F1-model_v1,AF-Q2FVG2-F1-model_v1,3C07_d3c07a2,AF-C0HHD0-F1-model_v1,AF-B9F743-F1-model_v1,1GH2_1_A,AF-Q9H583-F1-model_v1,AF-K7V4J0-F1-model_v1,5A5B_23_N,5DM0_1_A,AF-Q54B20-F1-model_v1,AF-Q8IWW6-F1-model_v1,AF-A0A1D6P323-F1-model_v1,AF-Q54HT3-F1-model_v1,AF-A0A131MBF9-F1-model_v1,AF-A0A1D6Q287-F1-model_v1,AF-Q00M76-F1-model_v1,4WXT_1_A,4WXT_d4wxta-,1UT8_d1ut8b1,AF-P83506-F1-model_v1,AF-Q12427-F1-model_v1,AF-Q9HDV3-F1-model_v1,AF-A4I3L1-F1-model_v1,AF-A0A1D6PM97-F1-model_v1,AF-I1JBS5-F1-model_v1,AF-K7MPN1-F1-model_v1,AF-A0A0G2K1Z2-F1-model_v1,AF-Q55G49-F1-model_v1,AF-C6TMR5-F1-model_v1,AF-Q10QM3-F1-model_v1,1TXU_1_A,AF-I1M5Q3-F1-model_v1,AF-P38903-F1-model_v1,AF-Q9SRS1-F1-model_v1,2Z9A_d2z9ab-,2Z9A_d2z9aa-,2Z9A_1_A,AF-I1MQM8-F1-model_v1,AF-K7KPQ5-F1-model_v1,AF-Q9SCL4-F1-model_v1,AF-Q7TQA9-F1-model_v1,AF-Q8IKD7-F1-model_v1,AF-Q5KTC7-F1-model_v1,AF-C6SZF0-F1-model_v1,AF-A0A0G2JXD9-F1-model_v1,AF-Q4DSV8-F1-model_v1,AF-A0A1D6GLI4-F1-model_v1,AF-Q8IJ33-F1-model_v1,3VTX_1_A,AF-P90879-F1-model_v1,AF-O76324-F1-model_v1,AF-A0A0R0E971-F1-model_v1,AF-O74994-F1-model_v1,AF-Q9VQI1-F1-model_v1,AF-C6T2B8-F1-model_v1,AF-C6TLH2-F1-model_v1,1KZ7_d1kz7c1,AF-A0A0R0L0Q0-F1-model_v1,AF-E7F512-F1-model_v1,4EB9_1_A,AF-F4I893-F1-model_v1,AF-I1LB41-F1-model_v1,AF-Q9ZUP4-F1-model_v1,AF-O82251-F1-model_v1,AF-C6TNK3-F1-model_v1,AF-I1KJ10-F1-model_v1,AF-F1Q8Y4-F1-model_v1,AF-O74985-F1-model_v1,AF-Q09555-F1-model_v1,AF-Q9FM67-F1-model_v1,AF-Q9FMF9-F1-model_v1,AF-K7M967-F1-model_v1,4EB9_d4eb9c-,AF-Q1H5E9-F1-model_v1,AF-A0A1D6QMF7-F1-model_v1,AF-Q17872-F1-model_v1,AF-Q9XVW0-F1-model_v1,AF-I1N5L5-F1-model_v1,AF-Q6L4R3-F1-model_v1,AF-A0A2R8QFY5-F1-model_v1,AF-A0A1D6H0T6-F1-model_v1,AF-I1MGS8-F1-model_v1,AF-F1M446-F1-model_v1,AF-A0A0R0GL93-F1-model_v1,AF-A1Z6G6-F1-model_v1,AF-C0P4G2-F1-model_v1,AF-P42168-F1-model_v1,1DEJ_d1deja2,AF-Q9C9T4-F1-model_v1,AF-I1LH45-F1-model_v1,AF-Q10446-F1-model_v1,AF-Q9BW66-F1-model_v1,AF-Q4DBK3-F1-model_v1,AF-Q9VI58-F1-model_v1,AF-Q8VYK9-F1-model_v1,AF-A0A368UH62-F1-model_v1,AF-O75122-F1-model_v1,AF-K7MGL3-F1-model_v1,AF-Q64M88-F1-model_v1,AF-Q6NMM1-F1-model_v1,AF-Q86HE0-F1-model_v1,AF-W4VSN7-F1-model_v1,AF-B4FS96-F1-model_v1,AF-Q656Y0-F1-model_v1,AF-A0A679L8N0-F1-model_v1,AF-A0A1D6GDM4-F1-model_v1,1L6H_1_A,AF-A0A1D6FIF2-F1-model_v1,AF-Q8N392-F1-model_v1,AF-I6Y242-F1-model_v1,AF-Q556Y4-F1-model_v1,AF-Q4DNC5-F1-model_v1,AF-A0A1D6KTI8-F1-model_v1,AF-Q54Z16-F1-model_v1,AF-F1LU27-F1-model_v1,AF-Q20818-F1-model_v1,AF-Q2G0E7-F1-model_v1,AF-A0A1D6ML01-F1-model_v1,AF-A0A1D6EGK5-F1-model_v1,AF-C6TND0-F1-model_v1,AF-P0C5K4-F1-model_v1,5FQD_d5fqdf-,5FQD_3_C,AF-F4HZY1-F1-model_v1,AF-Q12894-F1-model_v1,AF-Q8INF7-F1-model_v1,AF-A0A1D6JNK8-F1-model_v1,5E8R_d5e8rb-,AF-A0A0P0VAX3-F1-model_v1,AF-Q38951-F1-model_v1,AF-D3ZCH5-F1-model_v1,AF-Q8CHT3-F1-model_v1,AF-Q23130-F1-model_v1,AF-Q0J0J6-F1-model_v1,AF-A0A0P0X9I1-F1-model_v1,AF-Q54EW3-F1-model_v1,AF-Q941B1-F1-model_v1,1EP8_1_A,AF-Q9VB54-F1-model_v1,AF-Q9SF11-F1-model_v1,AF-A0A1D6L342-F1-model_v1,AF-Q9M2X8-F1-model_v1,AF-K7LGP0-F1-model_v1,AF-A3QMB6-F1-model_v1,AF-A0A1D6ME26-F1-model_v1,AF-I1MSF4-F1-model_v1,AF-A0A1D6PTZ0-F1-model_v1,1NMD_d1nmda2,AF-Q4DCR7-F1-model_v1,AF-Q9VG26-F1-model_v1,AF-Q9NUJ3-F1-model_v1,AF-L7N658-F1-model_v1,AF-B4FJK8-F1-model_v1,AF-Q8ILJ5-F1-model_v1,AF-Q4DW68-F1-model_v1,AF-Q4DQN2-F1-model_v1,AF-Q1LVS8-F1-model_v1,AF-A0A1D6F2R1-F1-model_v1,1FW4_1_A,5E8R_d5e8ra-,AF-Q47702-F1-model_v1,AF-A0A0P0W8X2-F1-model_v1,3WZ4_1_A,5CL8_1_A,3EXN_1_A,AF-Q9LJL3-F1-model_v1,AF-A4IE50-F1-model_v1,AF-Q4DSS0-F1-model_v1,AF-A0A0P0XA10-F1-model_v1,AF-Q20992-F1-model_v1,AF-O60100-F1-model_v1,AF-F1QJR8-F1-model_v1,AF-B7FA87-F1-model_v1,AF-Q9URT2-F1-model_v1,AF-V9GX81-F1-model_v1,AF-Q10R96-F1-model_v1,AF-F1RE15-F1-model_v1,AF-Q9SHE8-F1-model_v1,AF-Q9SIW5-F1-model_v1,3JXY_1_A,2LRC_1_A,AF-A0A1D6FZU7-F1-model_v1,AF-I1KUM4-F1-model_v1,1EP7_1_A,AF-O76062-F1-model_v1,AF-K7N489-F1-model_v1,AF-Q13200-F1-model_v1,AF-Q54FV0-F1-model_v1,AF-Q54GW5-F1-model_v1,AF-O60055-F1-model_v1,AF-Q4DLJ3-F1-model_v1,AF-I1MZ71-F1-model_v1,AF-Q08951-F1-model_v1,AF-Q8I5F2-F1-model_v1,1RJ2_1_A,AF-K7U3I7-F1-model_v1,AF-M0R548-F1-model_v1,4CS9_2_C,1CLM_1_A,AF-Q7Z460-F1-model_v1,5IH4_1_A,AF-Q9ZUK6-F1-model_v1,AF-R4GDN4-F1-model_v1,AF-A0A1D6PGE3-F1-model_v1,AF-P40528-F1-model_v1,3C07_1_A,AF-I1LQ41-F1-model_v1,AF-Q86UD0-F1-model_v1,AF-Q0J981-F1-model_v1,AF-D3ZH95-F1-model_v1,AF-F4IMD5-F1-model_v1,4N6W_1_A,AF-Q9ZV75-F1-model_v1,4OD5_1_A,AF-I1LCY6-F1-model_v1,AF-Q9XZ68-F1-model_v1,AF-I1L8J7-F1-model_v1,5COW_1_A,3A5O_d3a5oc2,AF-A0A1D6HPP4-F1-model_v1,AF-A0A0G2JSV6-F1-model_v1,AF-Q9SS47-F1-model_v1,AF-A0A0G2KLX6-F1-model_v1,AF-Q9NYV6-F1-model_v1,AF-Q8H493-F1-model_v1,AF-A0A0P0WXC7-F1-model_v1,AF-I1LKN2-F1-model_v1,AF-K7LEH2-F1-model_v1,AF-Q4DQV4-F1-model_v1,4CXF_1_A,AF-Q54LF7-F1-model_v1,AF-Q5JNF1-F1-model_v1,AF-Q9FJ57-F1-model_v1,AF-Q8BKS9-F1-model_v1,AF-K7KFY5-F1-model_v1,AF-O61345-F1-model_v1,1TE4_1_A,1TE4_d1te4a-,3BX2_2_A,AF-Q4DG33-F1-model_v1,AF-P0AFU2-F1-model_v1,AF-F1QYM3-F1-model_v1,AF-K7K9K8-F1-model_v1,AF-K7LE79-F1-model_v1,4CS9_1_A,AF-Q5PPJ4-F1-model_v1,AF-Q4CSN9-F1-model_v1,AF-A0A1D6PIC7-F1-model_v1,AF-Q2FZ98-F1-model_v1,AF-P47135-F1-model_v1,AF-Q0J5R5-F1-model_v1,AF-K7V792-F1-model_v1,AF-Q99LN9-F1-model_v1,AF-Q7Y1Z0-F1-model_v1,4XLX_1_A,AF-R4GE22-F1-model_v1,AF-A0A5K1K8S6-F1-model_v1,AF-Q96GG9-F1-model_v1,AF-A0A1D6Q4C0-F1-model_v1,AF-I1JP19-F1-model_v1,AF-A0A2R8QJE9-F1-model_v1,AF-A0A1D6JDW4-F1-model_v1,AF-A0A1D8PHC4-F1-model_v1,AF-I1JPB4-F1-model_v1,AF-Q5A0W4-F1-model_v1,AF-P37146-F1-model_v1,AF-A0A2R8QP62-F1-model_v1,1BZ1_1_A,AF-G3V6L1-F1-model_v1,AF-E7FBU0-F1-model_v1,AF-Q17423-F1-model_v1,2M6U_1_A,AF-B2RS91-F1-model_v1,AF-Q8ILF9-F1-model_v1,AF-Q9LEQ9-F1-model_v1,AF-O14787-F1-model_v1,AF-F1R7R1-F1-model_v1,AF-P55162-F1-model_v1,AF-A0A1D6FL69-F1-model_v1,5E1P_1_A,AF-Q7K486-F1-model_v1,2L9J_1_A,AF-A0A0P0W9X0-F1-model_v1,AF-Q4CQE5-F1-model_v1,1BZZ_1_A,AF-G3MTX7-F1-model_v1,AF-A0A1D6MF05-F1-model_v1,AF-K7UFV4-F1-model_v1,AF-Q14BP6-F1-model_v1,AF-Q642B1-F1-model_v1,AF-Q4DGW2-F1-model_v1,4RLV_1_A,AF-Q9C5H4-F1-model_v1,AF-Q4FZT9-F1-model_v1,AF-A0A1D6GTC5-F1-model_v1,AF-D3ZE70-F1-model_v1,3BSX_2_A,AF-A0A0P0VC43-F1-model_v1,AF-K7MQP6-F1-model_v1,AF-Q8MZ07-F1-model_v1,AF-Q23215-F1-model_v1,AF-O42972-F1-model_v1,AF-Q01484-F13-model_v1,AF-O48844-F1-model_v1,2C9E_1_A,AF-P61208-F1-model_v1,AF-A0A2R8RNI4-F1-model_v1,AF-P48743-F1-model_v1,AF-I1JYH6-F1-model_v1,1BAB_1_A,AF-P30337-F1-model_v1,AF-Q9VLP4-F1-model_v1,2YVI_1_A,AF-P03979-F1-model_v1,1JTD_2_B,AF-E7F3K5-F1-model_v1,AF-P01946-F1-model_v1,AF-E9QA62-F1-model_v1,AF-Q9BIB7-F1-model_v1,AF-O04138-F1-model_v1,AF-P41992-F1-model_v1,AF-Q2FX99-F1-model_v1,AF-O01338-F1-model_v1,AF-P56559-F1-model_v1,AF-O46102-F1-model_v1,4QMH_1_A,AF-P32493-F1-model_v1,AF-Q8L7C8-F1-model_v1,AF-Q2G086-F1-model_v1,AF-Q9N321-F1-model_v1,AF-Q66GQ5-F1-model_v1,AF-O01594-F1-model_v1,AF-Q5U310-F1-model_v1,AF-Q8I5I6-F1-model_v1,AF-Q60385-F1-model_v1,2JFQ_1_A,1FAA_1_A,AF-Q4DGX4-F1-model_v1,AF-E9AHF1-F1-model_v1,AF-P39932-F1-model_v1,AF-Q9VCK8-F1-model_v1,AF-Q4CRW0-F1-model_v1,AF-O45426-F1-model_v1,AF-I1KDA4-F1-model_v1,AF-I1KB20-F1-model_v1,AF-Q4V8Q4-F1-model_v1,AF-Q13490-F1-model_v1,3ZCO_1_A,AF-Q704V3-F1-model_v1,AF-Q561U6-F1-model_v1,AF-Q15596-F1-model_v1,AF-O61207-F1-model_v1,4EVO_1_A,AF-Q4DT78-F1-model_v1,AF-Q0E8W5-F1-model_v1,4V7E_18_BN,AF-A0A1D6K7H1-F1-model_v1,1QSA_d1qsaa1,AF-A0A1D6PE50-F1-model_v1,5EQI_1_A,AF-A0A2R8QLB2-F1-model_v1,AF-Q9CR60-F1-model_v1,2K2A_1_A,2I39_1_A,AF-Q06143-F1-model_v1,AF-P9WPL7-F1-model_v1,3K8B_1_A,AF-A0A0P0X5M9-F1-model_v1,AF-A2ACP1-F1-model_v1,AF-Q6ZM13-F1-model_v1,AF-Q17701-F1-model_v1,AF-Q54HE7-F1-model_v1,AF-Q3S1L6-F1-model_v1,AF-O17638-F1-model_v1,AF-A1A708-F1-model_v1,AF-Q0JQX6-F1-model_v1,AF-D4A4G3-F1-model_v1,AF-Q4DLY3-F1-model_v1,AF-C0P8E6-F1-model_v1,AF-C6KT43-F1-model_v1,AF-Q95Q95-F1-model_v1,AF-F1LYI5-F1-model_v1,5AJ0_13_AK,AF-Q9U3I9-F1-model_v1,2O71_1_A,AF-Q5N6V3-F1-model_v1,AF-A0A2R8PZN4-F1-model_v1,1VWT_1_A,AF-Q6K4K9-F1-model_v1,AF-Q7JYY8-F1-model_v1,AF-Q6Z921-F1-model_v1,AF-Q4KLY9-F1-model_v1,AF-Q9Y3E0-F1-model_v1,AF-A0A1I9LP30-F1-model_v1,AF-I1JRM3-F1-model_v1,AF-O42958-F1-model_v1,AF-Q8L5Y6-F1-model_v1,4C8Q_8_H,AF-Q55BN0-F1-model_v1,AF-Q18115-F1-model_v1,1CJA_1_A,AF-A0A1D6HPT7-F1-model_v1,AF-Q6MZQ0-F1-model_v1,AF-D3ZW44-F1-model_v1,AF-I1J987-F1-model_v1,AF-P0CL85-F1-model_v1,AF-I1LHC6-F1-model_v1,AF-Q86BP1-F1-model_v1,AF-Q7ZT21-F1-model_v1,AF-Q5ZCH7-F1-model_v1,AF-Q8IET6-F1-model_v1,AF-K7MXX9-F1-model_v1,1O1M_d1o1ma1,AF-Q94JY0-F1-model_v1,AF-A0A1D6KTT6-F1-model_v1,AF-A0A0R0FEG3-F1-model_v1,1Y09_1_A,AF-Q4V8D9-F1-model_v1,AF-K7M4K2-F1-model_v1,AF-I1K305-F1-model_v1,AF-X1WGX5-F1-model_v1,AF-Q5MYU0-F1-model_v1,AF-Q54R68-F1-model_v1,AF-A0A1D6PXT6-F1-model_v1,AF-C8VV48-F1-model_v1,AF-G3V858-F1-model_v1,AF-I1LF63-F1-model_v1,AF-Q4DT76-F1-model_v1,AF-A0A1D6NI64-F1-model_v1,AF-A0A1D6M804-F1-model_v1,AF-A0A0R0HJJ7-F1-model_v1,AF-Q24169-F1-model_v1,AF-Q54WP6-F1-model_v1,AF-Q5RGN8-F1-model_v1,1O1N_d1o1na1,AF-Q9C8V1-F1-model_v1,AF-I1JTE7-F1-model_v1,AF-B7ZUU8-F1-model_v1,AF-Q2QQH7-F1-model_v1,AF-O01538-F1-model_v1,AF-F4J738-F1-model_v1,AF-Q8IZ02-F1-model_v1,AF-Q4CSF1-F1-model_v1,AF-A0A1D6ENF4-F1-model_v1,AF-Q7XT34-F1-model_v1,AF-Q54B76-F1-model_v1,AF-Q9MAT0-F1-model_v1,5CBN_2_A,AF-E7F1R9-F1-model_v1,AF-Q59019-F1-model_v1,AF-G3X9B1-F1-model_v1,AF-Q7YWR7-F1-model_v1,AF-A0A0P0Y2D2-F1-model_v1,AF-A0A1D6IYV8-F1-model_v1,AF-Q6F5E8-F1-model_v1,AF-Q7XHW8-F1-model_v1,AF-A0A1D6NYR3-F1-model_v1,4G01_1_A,AF-Q4DU30-F1-model_v1,2OT3_1_A,AF-A0A0G2K8D6-F1-model_v1,AF-Q9D3W5-F1-model_v1,AF-C0H4X3-F1-model_v1,AF-Q1JQ19-F1-model_v1,AF-A1Z6J6-F1-model_v1,4A0C_1_A,AF-Q7XYS3-F1-model_v1,AF-C6TGF7-F1-model_v1,AF-P0CL83-F1-model_v1,AF-Q21155-F1-model_v1,AF-Q58578-F1-model_v1,AF-I1NFG9-F1-model_v1,2H6B_d2h6bb1,2H6B_d2h6ba1,AF-A0A0P0X9R4-F1-model_v1,AF-Q20937-F1-model_v1,1S08_1_A,AF-E7F4U8-F1-model_v1,AF-Q8C156-F1-model_v1,AF-C6KTB3-F1-model_v1,AF-G5EFS5-F1-model_v1,AF-Q4DSU1-F1-model_v1,AF-X1WF41-F1-model_v1,3CY5_1_A,AF-Q9TYX9-F1-model_v1,AF-I1KGY4-F1-model_v1,1TW3_1_A,AF-Q9C9I4-F1-model_v1,AF-C6TDQ3-F1-model_v1,1C7C_d1c7ca1,AF-I1JM96-F1-model_v1,AF-A0A1D6MIF0-F1-model_v1,AF-Q9C6L9-F1-model_v1,1O1O_1_A,2DN3_1_A,AF-Q8CHM6-F1-model_v1,3JCK_6_F,AF-Q9NTI5-F1-model_v1,AF-Q8C547-F1-model_v1,AF-A0A1D6PTY4-F1-model_v1,AF-P21817-F14-model_v1,AF-Q8IJP7-F1-model_v1,AF-Q59VN0-F1-model_v1,AF-Q5VQE5-F1-model_v1,AF-A0A1Y7VP24-F1-model_v1,AF-Q55CQ7-F1-model_v1,2B5S_1_A,AF-I1JQD9-F1-model_v1,AF-P26459-F1-model_v1,AF-A0A1D6P4C8-F1-model_v1,AF-Q8C0D4-F1-model_v1,AF-A0A2R8QFT1-F1-model_v1,AF-Q8S1M1-F1-model_v1,1NMD_1_A,AF-E9QGV7-F1-model_v1,AF-A0A1D8PK82-F1-model_v1,AF-C6T0Z4-F1-model_v1,AF-O45506-F1-model_v1,AF-A0A0P0YBG5-F1-model_v1,AF-A0A368UL12-F1-model_v1,AF-P0CL84-F1-model_v1,AF-Q55BW3-F1-model_v1,AF-A0A144A308-F1-model_v1,3W3U_1_A,2JMK_1_A,AF-E7FB53-F1-model_v1,AF-Q5RJT2-F1-model_v1,1O1L_d1o1la1,AF-Q53PW1-F1-model_v1,AF-D3YUE4-F1-model_v1,AF-Q95XJ2-F1-model_v1,1R1Y_1_A,AF-A0A1D6HDH6-F1-model_v1,AF-Q55CY8-F1-model_v1,3V7O_1_A,3DSK_1_A,AF-Q9FMH4-F1-model_v1,AF-Q1ZXA1-F1-model_v1,AF-Q61151-F1-model_v1,AF-A0A126GV06-F1-model_v1,AF-O95104-F1-model_v1,AF-A0A1D6H0Q8-F1-model_v1,AF-A0A1D8PMT6-F1-model_v1,AF-B0G172-F1-model_v1,AF-F1QNH6-F1-model_v1,AF-Q3U3N6-F1-model_v1,AF-I6YC03-F1-model_v1,AF-Q12745-F1-model_v1,3WOY_1_A,AF-Q8JZL2-F1-model_v1,AF-K7MR64-F1-model_v1,AF-Q9VVS1-F1-model_v1,AF-F7FLN8-F1-model_v1,AF-I1MBX0-F1-model_v1,AF-K7KD89-F1-model_v1,AF-A0A1D6DYV3-F1-model_v1,AF-Q93ZE2-F1-model_v1,AF-A0A0R0IUP0-F1-model_v1,AF-A0A0R0FIJ6-F1-model_v1,AF-K7LIZ8-F1-model_v1,AF-A0A0P0VYV3-F1-model_v1,AF-A0A0R0ISD1-F1-model_v1,AF-Q9MBG8-F1-model_v1,AF-Q5VYK3-F1-model_v1,AF-Q94C98-F1-model_v1,AF-Q9VRX1-F1-model_v1,AF-A0A0R0KHR9-F1-model_v1,AF-Q9UTL8-F1-model_v1,AF-Q9LDB4-F1-model_v1,AF-B6SKI7-F1-model_v1,AF-P94077-F1-model_v1,AF-Q9VUU7-F1-model_v1,AF-Q9VSD6-F1-model_v1,AF-C6S3F7-F1-model_v1,AF-A0A0G2JUF9-F1-model_v1,2FGE_d2fgeb4,AF-A4I934-F1-model_v1,1BJF_1_A,AF-A0A1D6FFR5-F1-model_v1,AF-B4FK08-F1-model_v1,4GRG_1_A,AF-Q7K2W6-F1-model_v1,AF-Q5FVJ3-F1-model_v1,AF-A0A1D8PI20-F1-model_v1,AF-E7FCI7-F1-model_v1,AF-Q966A5-F1-model_v1,AF-I1K5H2-F1-model_v1,AF-Q0ITF5-F1-model_v1,AF-A0A2R8RXH9-F1-model_v1,AF-B9FQQ6-F1-model_v1,AF-P9WIA3-F1-model_v1,AF-A4I119-F1-model_v1,AF-Q54GD6-F1-model_v1,3J9V_10_P,4BBX_1_A,AF-A6X8Z5-F1-model_v1,AF-Q9LJX4-F1-model_v1,AF-Q10238-F1-model_v1,AF-A0A1D6GPL8-F1-model_v1,AF-Q54GJ1-F1-model_v1,AF-O08863-F1-model_v1,AF-Q54NH6-F1-model_v1,AF-Q60374-F1-model_v1,2QZP_d2qzpb1,AF-Q8H1F1-F1-model_v1,AF-A0A1D8PCN8-F1-model_v1,AF-Q68FX5-F1-model_v1,AF-P33890-F1-model_v1,AF-A0A1D8PU83-F1-model_v1,AF-Q3T1I9-F1-model_v1,AF-Q9EQP2-F1-model_v1,AF-Q9LUV9-F1-model_v1,1OM2_1_A,3PEL_1_A,4YOS_1_A,3T6P_1_A,AF-I1N4I0-F1-model_v1,AF-P34578-F1-model_v1,AF-Q642H5-F1-model_v1,3ZJM_1_A,AF-Q4DX81-F1-model_v1,AF-P38764-F1-model_v1,AF-B3GSH5-F1-model_v1,3ICQ_1_T,AF-Q8GYL5-F1-model_v1,AF-Q92736-F16-model_v1,AF-Q9LT31-F1-model_v1,AF-Q10428-F1-model_v1,AF-A0A0R4IP12-F1-model_v1,3DSS_2_B,AF-E9PWM3-F1-model_v1,AF-O96153-F1-model_v1,AF-I1MLZ0-F1-model_v1,AF-K7MYT4-F1-model_v1,AF-Q3URY6-F1-model_v1,AF-I1JRU2-F1-model_v1,AF-C0P3E1-F1-model_v1,AF-A0A0G2JNQ3-F1-model_v1,AF-Q9TZI2-F1-model_v1,AF-I1JZB1-F1-model_v1,AF-Q9Y239-F1-model_v1,AF-K7MGK0-F1-model_v1,AF-A4I8A3-F1-model_v1,AF-O88843-F1-model_v1,AF-B2GV44-F1-model_v1,AF-Q2FZY4-F1-model_v1,4Z8G_1_A,AF-A0A1N7SZF6-F1-model_v1,AF-I1LG52-F1-model_v1,AF-A0A1D6QT92-F1-model_v1,AF-Q4E2L2-F1-model_v1,2V5E_1_A,AF-A0A1D6LCJ6-F1-model_v1,AF-Q54DN3-F1-model_v1,5I2R_1_A,AF-A0A1D6LU85-F1-model_v1,1FHJ_1_A,AF-Q6K2Q1-F1-model_v1,AF-P9WNZ3-F1-model_v1,AF-Q9FM83-F1-model_v1,4NE3_2_B,AF-A4IC90-F1-model_v1,1MID_1_A,AF-Q5QN03-F1-model_v1,AF-I1K3E1-F1-model_v1,AF-D3ZER6-F1-model_v1,1OYJ_d1oyjc1,AF-A0A0R0EYI5-F1-model_v1,AF-Q7XDE4-F1-model_v1,AF-B7ZW38-F1-model_v1,3HF4_1_A,AF-Q058H0-F1-model_v1,1OYJ_d1oyjd1,AF-I1N9S4-F1-model_v1,AF-O01889-F1-model_v1,1FAW_1_A,AF-P14020-F1-model_v1,AF-Q09195-F1-model_v1,AF-A0A1D6EEP0-F1-model_v1,3ZJL_1_A,AF-Q96AD5-F1-model_v1,AF-P30040-F1-model_v1,AF-Q4DMZ4-F1-model_v1,AF-Q9DBE9-F1-model_v1,AF-B6TSM3-F1-model_v1,AF-A0A0R4J2L6-F1-model_v1,AF-A4IAE4-F1-model_v1,AF-O13852-F1-model_v1,1LN6_d1ln6a-,AF-O53363-F1-model_v1,AF-Q56JH6-F1-model_v1,AF-A0A1D6GCJ0-F1-model_v1,AF-Q9XV62-F1-model_v1,AF-A4I969-F1-model_v1,3JVG_d3jvgb1,AF-I1JRN4-F1-model_v1,AF-Q4CPX1-F1-model_v1,AF-A4I837-F1-model_v1,4DZS_1_A,3MKY_2_B,AF-Q15413-F15-model_v1,AF-A0A1D6FB73-F1-model_v1,AF-Q8I3S3-F1-model_v1,AF-A0A0R0G8U3-F1-model_v1,AF-Q54JQ5-F1-model_v1,AF-Q8BQX5-F1-model_v1,AF-F6P057-F1-model_v1,AF-I1M7M2-F1-model_v1,AF-Q15413-F16-model_v1,AF-P32074-F1-model_v1,2P0T_1_A,2P0T_d2p0ta1,4Z79_1_A,AF-Q9URX7-F1-model_v1,AF-A4I632-F1-model_v1,AF-A0A0R4J3H8-F1-model_v1,4WZW_1_A,AF-C6KT51-F1-model_v1,AF-O43242-F1-model_v1,AF-O76384-F1-model_v1,AF-Q562C7-F1-model_v1,1MGV_1_A,AF-A4HZB4-F1-model_v1,AF-F4IGA5-F1-model_v1,AF-Q6Z8L7-F1-model_v1,AF-D3ZQL8-F1-model_v1,AF-F4JP95-F1-model_v1,AF-Q58348-F1-model_v1,AF-P42158-F1-model_v1,4R0T_1_B,AF-Q9VS85-F1-model_v1,AF-A0A0R0ISX9-F1-model_v1,AF-Q75I51-F1-model_v1,AF-D3ZX21-F1-model_v1,AF-Q7XSR9-F1-model_v1,4TN6_1_A,3MCZ_1_A,AF-A0A2R8RZX0-F1-model_v1,AF-I1KIV5-F1-model_v1,AF-Q6DGL4-F1-model_v1,AF-Q0JAF4-F1-model_v1,AF-C6TFP9-F1-model_v1,AF-Q19823-F1-model_v1,AF-Q54NK0-F1-model_v1,AF-P77297-F1-model_v1,AF-I1LEY1-F1-model_v1,AF-A0A1D8PKH5-F1-model_v1,AF-A0A1D6NRD9-F1-model_v1,AF-I1JUU5-F1-model_v1,AF-I1LYM5-F1-model_v1,AF-M0R665-F1-model_v1,AF-A0A1D6QL76-F1-model_v1,AF-C0H4T0-F1-model_v1,AF-Q0WML1-F1-model_v1,AF-A0A0R0FM72-F1-model_v1,2GAF_2_D,AF-Q6NZZ4-F1-model_v1,AF-P19317-F1-model_v1,AF-I1L3L2-F1-model_v1,AF-E9AH30-F1-model_v1,AF-Q4CNR0-F1-model_v1,AF-Q4DL86-F1-model_v1,AF-I1LD68-F1-model_v1,AF-F6NLH0-F1-model_v1,AF-Q18217-F1-model_v1,AF-P41375-F1-model_v1,1OYJ_d1oyja1,AF-A0A1D6KG49-F1-model_v1,AF-Q8LPI7-F1-model_v1,AF-Q9VM12-F1-model_v1,AF-O53419-F1-model_v1,AF-K7UTY7-F1-model_v1,AF-K7LKK4-F1-model_v1,AF-A0A0R0FYJ2-F1-model_v1,AF-P92964-F1-model_v1,AF-A0A1D6N3A1-F1-model_v1,AF-A0A1D8PEA9-F1-model_v1,AF-Q550X7-F1-model_v1,AF-O86348-F1-model_v1,AF-A0A1D6LHI0-F1-model_v1,AF-Q86KC0-F1-model_v1,2KBX_1_A,1HLB_1_A,AF-Q9C941-F1-model_v1,5CVU_1_A,AF-I1MWA8-F1-model_v1,AF-Q58763-F1-model_v1,AF-Q4DB37-F1-model_v1,AF-Q9CPV0-F1-model_v1,AF-Q2FYN3-F1-model_v1,AF-Q86VZ1-F1-model_v1,AF-I1KEY6-F1-model_v1,AF-A0A0R4IEV5-F1-model_v1,AF-A0A0R0GKV1-F1-model_v1,AF-K7LG12-F1-model_v1,AF-Q5SNE4-F1-model_v1,AF-P38333-F1-model_v1,2DDH_d2ddha2,AF-Q9JMK2-F1-model_v1,AF-Q8SY34-F1-model_v1,AF-A0A0P0VEU6-F1-model_v1,AF-C0P7Z1-F1-model_v1,AF-Q5A1V3-F1-model_v1,AF-M9PFR8-F1-model_v1,AF-Q8I3H1-F1-model_v1,AF-Q9LZV9-F1-model_v1,AF-A0A1D6KJ11-F1-model_v1,AF-Q55EQ8-F1-model_v1,AF-Q54YV1-F1-model_v1,AF-F4IR55-F1-model_v1,3FUB_1_A,AF-Q2FZ76-F1-model_v1,AF-Q9ZWB3-F1-model_v1,AF-A4IDQ5-F1-model_v1,AF-A0A0R4IGL5-F1-model_v1,AF-O18234-F1-model_v1,AF-Q9BL78-F1-model_v1,AF-A0A1D6EDA7-F1-model_v1,AF-B7Z058-F1-model_v1,4LM4_1_A,AF-Q80TV8-F1-model_v1,AF-D3ZQ82-F1-model_v1,AF-Q07527-F1-model_v1,AF-D4AE64-F1-model_v1,AF-A1Z9N7-F1-model_v1,3DAN_1_A,AF-Q4D2U7-F1-model_v1,AF-O94258-F1-model_v1,AF-A0A5K1K936-F1-model_v1,AF-A0A1D8PJT8-F1-model_v1,4CV5_2_B,3NQO_1_A,1MM0_1_A,AF-Q9VHC0-F1-model_v1,AF-A0A1D6KC18-F1-model_v1,AF-F4KFG5-F1-model_v1,AF-Q23221-F1-model_v1,AF-O62060-F1-model_v1,AF-I1JMN2-F1-model_v1,AF-A4I5K3-F1-model_v1,1XEP_1_A,AF-I6Y4E8-F1-model_v1,AF-Q2QYH7-F1-model_v1,AF-K7MP81-F1-model_v1,1SZA_1_A,AF-P42945-F1-model_v1,AF-A0A1D6I0Z4-F1-model_v1,AF-A0A1D8PJT1-F1-model_v1,AF-Q9VC76-F1-model_v1,AF-Q7T2E3-F1-model_v1,AF-Q4D603-F1-model_v1,3ZJH_1_A,AF-I1L4L3-F1-model_v1,AF-Q99PS2-F1-model_v1,AF-Q9RQP9-F1-model_v1,AF-A4HT58-F1-model_v1,AF-P47914-F1-model_v1,AF-P53612-F1-model_v1,AF-A4HU18-F1-model_v1,2O79_1_A,AF-A4HW09-F1-model_v1,AF-A4IG72-F1-model_v1,2VS0_d2vs0b-,AF-D3Z8L5-F1-model_v1,2ZU6_2_B,AF-P52555-F1-model_v1,AF-K7MX25-F1-model_v1,AF-Q4DBX3-F1-model_v1,AF-P38803-F1-model_v1,AF-F1M3B1-F1-model_v1,AF-Q7JWV5-F1-model_v1,AF-C6TFC1-F1-model_v1,AF-Q94K48-F1-model_v1,AF-Q9DC28-F1-model_v1,AF-A4I5A7-F1-model_v1,AF-P38114-F1-model_v1,AF-Q54Y54-F1-model_v1,AF-P17426-F1-model_v1,AF-A0A0R0JYC4-F1-model_v1,AF-Q59004-F1-model_v1,AF-Q6P3K7-F1-model_v1,AF-X1WD71-F1-model_v1,AF-Q93Z18-F1-model_v1,AF-Q9XU05-F1-model_v1,AF-D3ZFW5-F1-model_v1,AF-Q9P6K9-F1-model_v1,3ZOL_1_A,AF-P49717-F1-model_v1,1VYK_1_A,2NXP_1_A,AF-D4A307-F1-model_v1,AF-Q9NR09-F18-model_v1,AF-Q5QM60-F1-model_v1,AF-Q95XQ8-F1-model_v1,AF-A0A144A4E0-F1-model_v1,AF-Q67TK8-F1-model_v1,AF-A2RU49-F1-model_v1,2XGD_1_A,AF-A0A1D8PL88-F1-model_v1,AF-A0A0R0GSE4-F1-model_v1,AF-A0A1D8PN41-F1-model_v1,AF-Q8N5V2-F1-model_v1,AF-P48730-F1-model_v1,AF-Q4CTR6-F1-model_v1,AF-A0A1D6LSS6-F1-model_v1,AF-O74507-F1-model_v1,AF-Q20471-F1-model_v1,AF-Q9BWH6-F1-model_v1,AF-Q19477-F1-model_v1,AF-Q10CE7-F1-model_v1,AF-P69423-F1-model_v1,2VS0_d2vs0a-,2VS0_1_A,AF-P47108-F1-model_v1,3LLM_1_A,AF-C6TIP7-F1-model_v1,AF-C0H575-F1-model_v1,AF-D3ZUY8-F1-model_v1,AF-B4FSX7-F1-model_v1,AF-Q9SM02-F1-model_v1,AF-A0A0G2K5U1-F1-model_v1,AF-I1LNS7-F1-model_v1,AF-K7LY71-F1-model_v1,AF-Q9ZW06-F1-model_v1,3W3V_1_A,AF-Q54WL9-F1-model_v1,AF-Q8BN58-F1-model_v1,3DXB_1_A,AF-Q54T66-F1-model_v1,AF-G3V681-F1-model_v1,AF-K7MUD9-F1-model_v1,AF-A0A5S9MQG4-F1-model_v1,AF-Q4E0M2-F1-model_v1,AF-O53483-F1-model_v1,AF-Q8IKF9-F1-model_v1,3ESK_1_A,AF-A0A0P0W7F2-F1-model_v1,AF-Q8H3E9-F1-model_v1,AF-Q54QQ9-F1-model_v1,AF-B2RXH8-F1-model_v1,AF-Q58A97-F1-model_v1,AF-A0A0P0VNI4-F1-model_v1,AF-Q9ZW07-F1-model_v1,AF-A0A2R8QK53-F1-model_v1,AF-P34579-F1-model_v1,AF-Q0WPD9-F1-model_v1,AF-O35459-F1-model_v1,4NN1_1_A,AF-B4FCS1-F1-model_v1,AF-A0A0R0F7Q1-F1-model_v1,AF-O44402-F1-model_v1,AF-Q93167-F1-model_v1,5DFV_1_A,AF-P53611-F1-model_v1,3MUP_d3mupb-,AF-Q3URR0-F1-model_v1,AF-A0A0R0GRF8-F1-model_v1,AF-Q9LY74-F1-model_v1,1DCI_1_A,AF-Q93547-F1-model_v1,AF-A0A0P0X6L5-F1-model_v1,AF-A0A1D8PGM5-F1-model_v1,AF-A0A0R0J086-F1-model_v1,AF-A0A1D6JU94-F1-model_v1,AF-Q54ER1-F1-model_v1,2A11_1_A,1WRK_1_A,AF-P57759-F1-model_v1,AF-Q5AH74-F1-model_v1,AF-Q8IEP9-F1-model_v1,AF-Q2FZW3-F1-model_v1,AF-I1MDN4-F1-model_v1,1T4F_d1t4fm-,AF-B4FY15-F1-model_v1,AF-Q8IJU6-F1-model_v1,AF-Q9N372-F1-model_v1,2JAK_d2jaka1,2JAK_1_A,AF-Q4E105-F1-model_v1,AF-Q9VXB7-F1-model_v1,AF-E9AG39-F1-model_v1,AF-E7F776-F1-model_v1,AF-I1MMJ5-F1-model_v1,AF-Q551Y5-F1-model_v1,AF-P32744-F1-model_v1,4TPO_1_A,AF-A5WUN5-F1-model_v1,AF-Q8LPJ1-F1-model_v1,AF-Q54WR0-F1-model_v1,2C40_1_A,AF-I1N9Y3-F1-model_v1,2K5S_1_A,AF-Q4DZ09-F1-model_v1,AF-A0A1D8PEL3-F1-model_v1,AF-O18095-F1-model_v1,AF-O44404-F1-model_v1,AF-Q11100-F1-model_v1,AF-A4HTB8-F1-model_v1,2JEK_1_A,AF-F4J1N5-F1-model_v1,AF-I1MKG5-F1-model_v1,AF-Q9FFH8-F1-model_v1,AF-I1MUE7-F1-model_v1,AF-Q54BF6-F1-model_v1
31	490	177	313	3HR2_2_B,3HR2_1_A,AF-Q2G2B2-F1-model_v1,4WVE_1_A,4FUN_1_A,2R4P_1_A,AF-P10384-F1-model_v1,2R4O_1_A,3PF1_1_A,3BS0_1_A,4FUO_1_A,3DWO_1_X,AF-O75054-F1-model_v1,AF-Q9WV91-F1-model_v1,3TIQ_1_A,2R4L_1_A,AF-Q6ZQA6-F1-model_v1,3DWN_1_A,2R4N_1_A,2R89_1_A,4RHZ_1_A,1T16_1_A,AF-Q4G0P3-F20-model_v1,2R88_1_A,AF-Q54JA5-F1-model_v1,3PGS_1_A,AF-Q9P2B2-F1-model_v1,AF-Q09729-F1-model_v1,AF-Q62786-F1-model_v1,AF-P05825-F1-model_v1,AF-F1QAI9-F1-model_v1,AF-Q58956-F1-model_v1,4FUM_1_A,AF-Q4G0P3-F19-model_v1,AF-F1QEU9-F1-model_v1,AF-P31827-F1-model_v1,AF-Q54JA4-F1-model_v1,4RHB_1_A,AF-Q54KF7-F1-model_v1,4RL8_1_A,AF-Q9VGU4-F1-model_v1,3PGR_1_A,AF-M9MMA4-F1-model_v1,2R8A_1_A,AF-Q4G0P3-F5-model_v1,AF-Q4G0P3-F15-model_v1,2IWV_1_A,AF-Q9GYT4-F1-model_v1,AF-P76045-F1-model_v1,AF-F1QD15-F1-model_v1,AF-Q93033-F1-model_v1,AF-Q4G0P3-F17-model_v1,AF-A0A0G2K7L2-F1-model_v1,AF-Q4G0P3-F18-model_v1,3BRY_1_A,2X9K_1_A,AF-Q4DQB9-F1-model_v1,1FEP_1_A,AF-A0A0G2KSM2-F1-model_v1,3JTY_1_A,4N4R_1_A,AF-P75780-F1-model_v1,AF-P76115-F1-model_v1,4EPA_1_A,AF-Q4G0P3-F16-model_v1,AF-Q54JE1-F1-model_v1,AF-Q4G0P3-F4-model_v1,2WVP_1_A,AF-P31554-F1-model_v1,3V89_1_A,AF-E9QEP3-F1-model_v1,AF-Q6ZU64-F1-model_v1,AF-Q4DE92-F1-model_v1,2ZTB_1_A,AF-A0A0G2K240-F1-model_v1,AF-Q4G0P3-F2-model_v1,AF-Q3V0B4-F1-model_v1,3DDR_1_A,4B7O_1_A,AF-P91469-F1-model_v1,3T24_1_A,AF-P76773-F1-model_v1,AF-Q8TEP8-F1-model_v1,2XGF_1_A,5DPG_1_A,AF-Q4DW40-F1-model_v1,3M8D_1_A,4Y25_1_A,4Q35_1_A,AF-A0A140TAA1-F1-model_v1,AF-Q969P0-F1-model_v1,2GUF_1_A,AF-A4ID76-F1-model_v1,AF-P16869-F1-model_v1,2D42_1_A,AF-Q09889-F1-model_v1,AF-Q4G0P3-F3-model_v1,AF-X1WGN5-F1-model_v1,4FT6_1_A,3V8X_1_A,AF-Q4DVW4-F1-model_v1,AF-F1QT40-F1-model_v1,4AR7_1_A,4KW4_1_A,AF-Q9VPV1-F1-model_v1,AF-A0A0R4IEX1-F1-model_v1,1W7U_1_A,1YJF_1_A,1QYO_1_A,1XKW_1_A,3ZTF_1_A,2YDZ_1_A,3CSN_1_A,AF-Q6ZTR5-F1-model_v1,2QZ0_1_A,2G6E_1_A,AF-Q6NWW9-F1-model_v1,2H9W_1_A,2F1C_1_X,AF-Q4CP27-F1-model_v1,3V3D_1_A,3V3D_d3v3da-,2HGY_1_A,2HQZ_1_A,3QLB_1_A,2WSN_1_A,3LA1_1_A,AF-A8E0Y8-F1-model_v1,AF-P17315-F1-model_v1,1KMP_d1kmpa-,2Y0H_1_A,3T0S_1_A,1RMM_1_A,5J2O_1_A,4AIP_1_A,AF-Q9Y238-F1-model_v1,5DTX_1_A,AF-Q8R366-F1-model_v1,AF-P02943-F1-model_v1,3P28_1_A,2QU1_1_A,1Z1Q_1_A,3TIP_1_A,4NDJ_d4ndja1,AF-Q47706-F1-model_v1,3RGN_1_A,1PO3_d1po3b-,3PGU_1_A,1OXE_1_A,1KP5_1_A,AF-K7K3V9-F1-model_v1,AF-P06129-F1-model_v1,1Q4A_1_A,2QLE_1_A,3CB9_1_A,1QFG_1_A,1GFL_1_A,4W6B_1_A,3SYB_1_A,2MPR_1_A,4GF6_1_B,4GEY_1_A,3SST_1_A,3SST_d3ssta-,AF-Q4G0P3-F14-model_v1,4AS8_1_A,2FZU_1_A,1Q73_1_A,1RM9_1_A,2W78_1_A,3SVC_d3svca-,1HUY_1_A,2DUI_1_A,4KA9_1_A,1RRX_1_A,2AH8_1_A,3SRY_1_A,3VHT_1_A,1QYQ_1_A,3SZD_1_B,4FSO_1_A,1W7S_1_A,2O24_1_A,2Y0G_1_A,1RMO_1_A,2FCP_1_A,AF-A0A1D6E9U9-F1-model_v1,AF-P06971-F1-model_v1,2HGD_1_A,AF-Q86XX4-F10-model_v1,3G9A_1_A,3CD1_1_A,AF-Q4CMW8-F1-model_v1,4AFK_1_A,1Q4E_1_A,2FWQ_1_A,1Q4C_1_A,AF-F1M5G8-F1-model_v1,1QY3_1_A,4L1I_1_A,AF-P29533-F1-model_v1,AF-P75733-F1-model_v1,2HCG_1_A,AF-P13036-F1-model_v1,1EMF_1_A,3F83_1_A,AF-A0A0R4IRZ0-F1-model_v1,2Y0L_1_A,2Q6P_1_A,3FHH_1_A,2AWM_1_A,2YE0_1_A,1JC1_1_A,3RGM_1_A,1QYF_1_A,3T20_1_A,5DTZ_1_A,1YJ2_1_A,2GSK_1_A,4RDR_1_A,4EN1_1_A,4EUL_1_A,2YFP_1_A,2WSO_1_A,3W1C_1_A,4LQU_1_A,1FI1_1_A,AF-Q9VI53-F1-model_v1,4W74_1_A,2AWL_1_A,AF-P77515-F1-model_v1,AF-Q497K5-F1-model_v1,2Y0K_1_A,2OKW_1_A,4J89_1_A,2HFC_1_A,AF-Q92545-F1-model_v1,1YHH_1_A,4B5Y_1_A,3C0N_d3c0nb2,3SLT_1_A,2Q57_d2q57a-,2Q57_1_A,4GES_1_B,2Y2X_1_A,4CU4_1_A,4FOZ_1_A,2EMD_1_A,5EHU_1_A,1XKH_1_A,3DQ7_1_A,1KMO_1_A,1KMO_d1kmoa-,3SLJ_1_A,3I19_1_A,4IZL_1_A,2B3P_1_A,AF-O17982-F1-model_v1,2AWK_1_A,5DPJ_1_A,2AWJ_1_A,4N3D_1_A,4IYC_1_A,3SYS_1_A,3W1D_1_A,4LQT_1_A,3SV5_d3sv5a-,5DL7_1_A,1Z52_d1z52b2,4E1T_1_A,AF-P29534-F1-model_v1,1AF6_1_A,1CV7_1_A,AF-E9Q4Y4-F1-model_v1,3GB3_1_A,4H48_1_A,2DUH_1_A,1Z52_d1z52a2,2HRS_1_A,AF-Q4G0P3-F1-model_v1,AF-Q8WXG9-F1-model_v1,1YFP_1_A,AF-Q709C8-F7-model_v1,4P1Q_1_A,4FRX_1_A,1KYP_1_A,1JBZ_1_A,2HJO_1_A,3GJ2_1_A,AF-P26218-F1-model_v1,2DUE_1_A,1H6R_1_A,2XG6_1_A,AF-Q02805-F1-model_v1,AF-Q4G0P3-F12-model_v1,AF-M0R521-F1-model_v1,3SLO_1_A,5AQB_2_B,4KEX_1_A,3G4O_d3g4ob2,3G4O_d3g4oa2,4KF5_2_C,4FZQ_1_A,AF-F1R108-F1-model_v1,3EVP_1_A,3G4N_d3g4nb2,AF-O70472-F1-model_v1,AF-O60150-F1-model_v1,AF-Q9C6U2-F1-model_v1,5DPH_1_A,AF-F1M3S1-F1-model_v1,2QRF_1_A,1OXF_1_A,2WUR_1_A,3ST0_d3st0a-,3ST0_1_A,4W7C_1_A,AF-Q5BPJ9-F1-model_v1,AF-P77286-F1-model_v1,AF-Q4E5H1-F1-model_v1,4NDJ_1_A,4ORN_1_A,AF-F1QSJ9-F1-model_v1,4FMS_1_B,3VHT_2_B,1FCP_1_A,4MEE_1_A,AF-Q58901-F1-model_v1,AF-Q4D873-F1-model_v1,1NQF_1_A,2B3Q_1_A,1QXT_1_A,AF-Q9GYT5-F1-model_v1,4KAG_1_A,AF-P36117-F1-model_v1,4FRT_1_A,1F0B_1_A,4BDU_d4bdud1,3ED8_1_A,4J8A_1_A,AF-P39165-F1-model_v1,2QT2_1_A,3LVA_1_A,AF-P05555-F1-model_v1,4J0O_1_A,5DL6_1_A,4W6T_1_A,1PO0_1_A,4HE4_1_A,4TW1_1_A,AF-A9JTH2-F1-model_v1,1PVL_1_A,AF-Q9SUR5-F1-model_v1,AF-A0A0R0H5I6-F1-model_v1,AF-Q6ZTR5-F8-model_v1,3KOG_1_A,4W6D_1_A,AF-P30130-F1-model_v1,5HZO_1_A,AF-A6NEK1-F1-model_v1,3LVC_1_A,AF-A0A2R8QML3-F1-model_v1,4RYS_1_A,3ZJX_1_A,4ZFS_1_A,2WJQ_1_A,5FP2_1_A,4G1M_1_A,AF-I1K248-F1-model_v1,AF-A0A2R8QLU2-F1-model_v1,2XE3_1_A,1MYW_1_A,5DU0_1_A,4OGS_1_A,AF-Q86XX4-F12-model_v1,4W7R_1_A,1YHG_1_A,4TW1_d4tw1p-,AF-A0A1D8PCZ8-F1-model_v1,AF-Q8WXG9-F20-model_v1,4LW5_1_A,AF-Q47534-F1-model_v1,AF-Q709C8-F6-model_v1,AF-C6T8K0-F1-model_v1,AF-Q21550-F1-model_v1,AF-Q6ZTR5-F3-model_v1,3SZV_1_A,1UYN_1_X,AF-E9QIG7-F1-model_v1,AF-A0A0R4IPM4-F1-model_v1,4TW1_d4tw1d-,4TW1_2_B,3UFZ_1_A,4NEH_1_A,AF-P42591-F1-model_v1,AF-E9Q7P9-F1-model_v1,3RBH_1_A,AF-A0A0R0K0W3-F1-model_v1,5DPI_1_A,50#5DL5_1_A,4RTC_1_A,AF-I1JAA2-F1-model_v1,4PKM_1_A,AF-F1QYT7-F1-model_v1,4Z4M_1_A,3OGO_1_A,AF-Q53EP0-F1-model_v1,2PRN_1_A,AF-Q13349-F1-model_v1,2AHA_1_A,AF-Q8IBN9-F1-model_v1,AF-Q9VI00-F1-model_v1,AF-Q58205-F1-model_v1,AF-A0A1D6DTB9-F1-model_v1,AF-Q6ZTR5-F2-model_v1,1BH3_1_A,3A8S_1_A,3WI5_1_A,3T6H_1_A,3SHS_1_A,4FSP_1_A,AF-I1LIP1-F1-model_v1,AF-A0A0R4ICS1-F1-model_v1,4XL5_1_A,AF-D3ZYN7-F1-model_v1,4RYW_1_A,AF-I1KJ25-F1-model_v1,4W6J_1_A,AF-P53244-F1-model_v1,AF-Q9V7A4-F1-model_v1,AF-Q10PY9-F1-model_v1,AF-P98161-F9-model_v1,1T5R_1_A,1BFP_1_A,AF-A0A0R4IYX0-F1-model_v1,1BY5_1_A,4U6V_3_A,4B30_2_B,AF-K7K4L2-F1-model_v1,AF-P16284-F1-model_v1,3C0N_1_A,AF-B7ECH1-F1-model_v1,AF-I1LGC2-F1-model_v1,1Z52_1_A,2JQY_1_A,3AI4_1_A,AF-E7FFZ3-F1-model_v1,AF-P02932-F1-model_v1,4BDU_1_A,3PRN_1_A,AF-Q9XXI0-F1-model_v1,4KPI_1_A,4OQW_1_A,AF-P76655-F1-model_v1,2QOM_1_A,4P1X_1_B,AF-A0A140LGL5-F1-model_v1,AF-Q6ZTR5-F10-model_v1,AF-Q5VT40-F1-model_v1,AF-E7EZK7-F1-model_v1,AF-Q5JUQ0-F1-model_v1,AF-X1WBT0-F1-model_v1,1M1X_1_A,AF-P69434-F1-model_v1,AF-D3ZWZ1-F1-model_v1,3IJE_1_A,2HPW_1_A,2WIS_d2wisb-,AF-Q60677-F1-model_v1,AF-B0S595-F1-model_v1,3AI5_1_A,AF-Q9W1M8-F1-model_v1,AF-Q00238-F1-model_v1,AF-F1Q534-F1-model_v1,3H1O_1_A,3NED_1_A,4U2V_1_B,AF-F1QIP9-F1-model_v1,AF-P06996-F1-model_v1,3E5T_1_A,AF-A0A1D8PQ35-F1-model_v1,AF-C0P843-F1-model_v1,AF-P08514-F1-model_v1,AF-P69856-F1-model_v1,4EDS_1_A,1OSM_1_A,3AEH_1_A,3G4O_1_A,AF-P98161-F8-model_v1,AF-Q709C8-F5-model_v1
32	0	0	0
33	2606	2157	449	AF-A0A1D6II10-F1-model_v1,AF-A0A0R0FHK0-F1-model_v1,AF-Q9SGH8-F1-model_v1,AF-P34226-F1-model_v1,AF-I1J463-F1-model_v1,1ANX_1_A,AF-K7MLX6-F1-model_v1,AF-Q99PG4-F1-model_v1,1BCW_1_A,AF-A0A1D6IUN0-F1-model_v1,1BCY_1_A,AF-A0A1D6KUA0-F1-model_v1,1BC1_1_A,AF-K7TM26-F1-model_v1,3V6P_1_A,3V6P_d3v6pa-,AF-P77234-F1-model_v1,3PTH_1_A,2X04_1_A,3KUJ_1_A,3NTW_d3ntwc-,AF-Q9DCV6-F1-model_v1,AF-Q09897-F1-model_v1,4OSM_1_A,1BCZ_1_A,3NTW_1_A,1BC3_1_A,AF-O94614-F1-model_v1,1N42_1_A,AF-A0A0R0GFF0-F1-model_v1,AF-I1LME3-F1-model_v1,AF-I1MFP6-F1-model_v1,AF-A0A0R0F179-F1-model_v1,AF-Q9LT82-F1-model_v1,AF-K7KX11-F1-model_v1,2KJG_1_A,4OSZ_1_A,2H0K_1_A,AF-Q4E4B9-F1-model_v1,AF-M0RA45-F1-model_v1,3LSG_1_A,AF-Q55CQ5-F1-model_v1,AF-A0A1D6PDJ9-F1-model_v1,3BX3_2_A,AF-I1N2E2-F1-model_v1,AF-Q9FGE7-F1-model_v1,AF-I1JC67-F1-model_v1,AF-Q55FM5-F1-model_v1,AF-A0A1D6E7T1-F1-model_v1,AF-Q5TEA6-F1-model_v1,4OT3_1_A,AF-I1N5D9-F1-model_v1,AF-Q14154-F1-model_v1,1BC0_1_A,1N41_1_A,AF-K7KT25-F1-model_v1,4L5E_1_A,2IE7_1_A,AF-Q4DQE9-F1-model_v1,4OSV_1_A,AF-Q1PEW8-F1-model_v1,1SLY_d1slya2,AF-Q6ZC56-F1-model_v1,AF-C7IYT3-F1-model_v1,AF-A0A0R4J3P2-F1-model_v1,1I2T_1_A,AF-Q7F1U7-F1-model_v1,AF-K7K8D4-F1-model_v1,AF-A8WGN3-F1-model_v1,AF-A0A0P0X5W0-F1-model_v1,AF-Q8N7S2-F1-model_v1,AF-Q9ZUB5-F1-model_v1,1K1B_1_A,AF-A0A2R8PWB3-F1-model_v1,1HVD_1_A,AF-Q4DYZ4-F1-model_v1,AF-I1MQZ9-F1-model_v1,AF-Q7T2D3-F1-model_v1,AF-A0A1D6PXT6-F1-model_v1,AF-D3ZLQ9-F1-model_v1,AF-Q9SU15-F1-model_v1,AF-Q8IKY9-F1-model_v1,AF-Q9LJX4-F1-model_v1,AF-Q7Z6K4-F1-model_v1,AF-K7VIL9-F1-model_v1,AF-Q9CX84-F1-model_v1,AF-Q4L0E8-F1-model_v1,AF-A0A1D6ECR6-F1-model_v1,AF-Q4E3S0-F1-model_v1,AF-Q9UGC6-F1-model_v1,AF-Q9UBV2-F1-model_v1,AF-A0A1D6LDT6-F1-model_v1,AF-Q09742-F1-model_v1,AF-Q5RIK6-F1-model_v1,3BX3_d3bx3b-,2KSL_1_A,AF-Q08BE2-F1-model_v1,AF-K7MR57-F1-model_v1,AF-O76081-F1-model_v1,AF-Q7T3Y0-F1-model_v1,AF-Q93YW3-F1-model_v1,AF-Q4DSI6-F1-model_v1,AF-A0A2R8Q087-F1-model_v1,AF-K7LA40-F1-model_v1,AF-Q3V172-F1-model_v1,AF-Q6DGR5-F1-model_v1,AF-Q9LXC5-F1-model_v1,AF-A0A1D6HL69-F1-model_v1,3BKH_1_A,AF-Q6YZW8-F1-model_v1,AF-Q6DC84-F1-model_v1,AF-A0A1D6KJF9-F1-model_v1,AF-I1M0V3-F1-model_v1,AF-Q2QML3-F1-model_v1,AF-Q75M28-F1-model_v1,AF-A4HSP8-F1-model_v1,3K6G_1_A,AF-A0A1D6MWA2-F1-model_v1,AF-M9NFP0-F1-model_v1,AF-P0AAR5-F1-model_v1,AF-Q9LNI2-F1-model_v1,4OT0_1_A,AF-Q9D504-F1-model_v1,3HG0_2_D,AF-Q9NS28-F1-model_v1,AF-K7UHK0-F1-model_v1,AF-Q55F96-F1-model_v1,AF-G5EFG0-F1-model_v1,AF-Q4DTR0-F1-model_v1,AF-E9PUR0-F1-model_v1,AF-I1NHI3-F1-model_v1,2H0M_1_A,AF-Q6DSU0-F1-model_v1,AF-P9WQF1-F1-model_v1,AF-K7K633-F1-model_v1,4GJR_1_A,AF-Q8LGC7-F1-model_v1,AF-Q8VZ40-F1-model_v1,2K0D_1_X,AF-C0PGL0-F1-model_v1,AF-A0A1D6IQ85-F1-model_v1,AF-P97844-F1-model_v1,AF-A0A0G2K916-F1-model_v1,1R63_1_A,AF-Q8LCT6-F1-model_v1,AF-A0A2R8QGU9-F1-model_v1,AF-A0A1D6J492-F1-model_v1,AF-K7KAB1-F1-model_v1,AF-I1JIA0-F1-model_v1,AF-A0A1D6N5E0-F1-model_v1,4CJ9_1_A,AF-A0A0P0WNR0-F1-model_v1,AF-K7MQ77-F1-model_v1,AF-A0A0P0VBB5-F1-model_v1,AF-Q2RBN7-F1-model_v1,AF-P97428-F1-model_v1,AF-K7TJT2-F1-model_v1,AF-Q9C6B6-F1-model_v1,AF-I1LMS9-F1-model_v1,AF-Q10QK1-F1-model_v1,1FQJ_2_B,AF-A0A0R0ISD1-F1-model_v1,AF-A0A0P0WWV7-F1-model_v1,AF-A0A0R0EYI5-F1-model_v1,AF-A0A1D6JWS0-F1-model_v1,3CRD_1_A,AF-Q9FXC7-F1-model_v1,AF-E9QEX9-F1-model_v1,AF-Q54HR5-F1-model_v1,4OSJ_1_A,4OSR_1_A,2KZU_1_A,AF-P49806-F1-model_v1,AF-Q99NH0-F1-model_v1,AF-Q58906-F1-model_v1,AF-Q8IWZ3-F1-model_v1,AF-A0A1D6II89-F1-model_v1,AF-Q9CQE5-F1-model_v1,AF-Q80TS8-F1-model_v1,AF-Q9Z2G6-F1-model_v1,AF-I1MN48-F1-model_v1,AF-Q80Z70-F1-model_v1,AF-O43665-F1-model_v1,AF-Q0WLB5-F1-model_v1,AF-Q9LM25-F1-model_v1,AF-Q4DQP5-F1-model_v1,AF-Q7ZW85-F1-model_v1,AF-Q15628-F1-model_v1,AF-Q8I4X3-F1-model_v1,AF-Q8ILM1-F1-model_v1,AF-A0A1D6MW99-F1-model_v1,1ANN_1_A,AF-I1M4V9-F1-model_v1,AF-Q4DZK8-F1-model_v1,AF-Q6YU79-F1-model_v1,4HPZ_1_A,AF-Q681N2-F1-model_v1,AF-Q22229-F1-model_v1,AF-K7UZV2-F1-model_v1,AF-G5ECD7-F1-model_v1,2K9M_1_A,AF-Q8S8G1-F1-model_v1,AF-B4FRA5-F1-model_v1,AF-A0A1D8PN02-F1-model_v1,AF-F4HXC5-F1-model_v1,1WDY_1_A,AF-P09525-F1-model_v1,AF-A0A0P0W7A7-F1-model_v1,AF-I1M7S3-F1-model_v1,AF-Q0IRY6-F1-model_v1,AF-I1J7G9-F1-model_v1,AF-Q9FZK9-F1-model_v1,AF-O94486-F1-model_v1,AF-A4HUV8-F1-model_v1,AF-Q9VQE9-F1-model_v1,AF-B4FI99-F1-model_v1,AF-Q0WUF6-F1-model_v1,AF-I1JNX6-F1-model_v1,AF-B6TS82-F1-model_v1,AF-Q5XI05-F1-model_v1,AF-Q4DI62-F1-model_v1,AF-P39000-F1-model_v1,AF-A0A1D6QFM0-F1-model_v1,AF-Q12013-F1-model_v1,AF-A0A1D8PK97-F1-model_v1,AF-Q10QM3-F1-model_v1,4CJA_1_A,AF-A0A286YAZ4-F1-model_v1,AF-C0PCJ5-F1-model_v1,AF-K7KFF3-F1-model_v1,AF-I1J544-F1-model_v1,AF-P48036-F1-model_v1,4OSW_1_A,AF-A4I5N0-F1-model_v1,AF-Q8RZI5-F1-model_v1,AF-P36953-F1-model_v1,AF-M9MSF6-F1-model_v1,209L_1_A,2K9S_1_A,4BWR_1_A,AF-Q9ZQX6-F1-model_v1,AF-A0A1D6PXB6-F1-model_v1,AF-A0PJZ0-F1-model_v1,AF-A0A1D8PM98-F1-model_v1,AF-P76063-F1-model_v1,AF-A0A0R4J5G7-F1-model_v1,AF-A0A1D6H6B7-F1-model_v1,AF-P77296-F1-model_v1,AF-Q4D0T3-F1-model_v1,AF-O59699-F1-model_v1,1AOW_1_A,AF-P13928-F1-model_v1,AF-A0A0R0I9M4-F1-model_v1,1AVC_1_A,AF-Q2R241-F1-model_v1,AF-K7MXC3-F1-model_v1,AF-A0A5S9MNH1-F1-model_v1,AF-A2CEZ8-F1-model_v1,AF-Q8VCL5-F1-model_v1,AF-A0A0R0K2K5-F1-model_v1,AF-Q9VIF5-F1-model_v1,AF-A0A0R4J4L3-F1-model_v1,AF-F1RD67-F1-model_v1,AF-Q9LV01-F1-model_v1,AF-K7MGI0-F1-model_v1,AF-F4JMH0-F1-model_v1,AF-K7L8Z6-F1-model_v1,AF-Q9SVE7-F1-model_v1,AF-Q8II00-F1-model_v1,AF-Q69MY7-F1-model_v1,AF-Q69MZ5-F1-model_v1,2ZHJ_1_A,AF-I1MBE7-F1-model_v1,4OTO_1_A,AF-A0A1D6KHR4-F1-model_v1,AF-O59732-F1-model_v1,AF-O44169-F1-model_v1,AF-Q2QYW2-F1-model_v1,2L9V_1_A,2L9V_d2l9va-,AF-A4HT83-F1-model_v1,AF-Q9LJY1-F1-model_v1,AF-K7MFG0-F1-model_v1,AF-Q54PW0-F1-model_v1,AF-O81902-F1-model_v1,3RJV_1_A,AF-I1MZ13-F1-model_v1,4Y5J_1_A,AF-Q2QLM7-F1-model_v1,AF-Q8ITV2-F1-model_v1,AF-D3ZSD3-F1-model_v1,AF-F7EQX9-F1-model_v1,4I1A_1_A,1N44_1_A,AF-Q99LW0-F1-model_v1,AF-I1LCX7-F1-model_v1,AF-O22193-F1-model_v1,AF-Q9QZB0-F1-model_v1,AF-Q54X83-F1-model_v1,AF-Q4DNC5-F1-model_v1,AF-Q0D273-F1-model_v1,AF-F1QM15-F1-model_v1,1MX4_1_A,AF-A0A0R4IHV6-F1-model_v1,2YPF_1_A,AF-D4AC89-F1-model_v1,AF-Q569C2-F1-model_v1,AF-I1MXE8-F1-model_v1,AF-Q8GWV5-F1-model_v1,AF-Q8K0L0-F1-model_v1,AF-Q6K4H9-F1-model_v1,AF-O70521-F1-model_v1,AF-F1LPK2-F1-model_v1,AF-I1MB75-F1-model_v1,AF-F1RBN9-F1-model_v1,AF-Q54NV4-F1-model_v1,AF-A0A0N7KLU3-F1-model_v1,AF-A0A1D6LHQ0-F1-model_v1,AF-K7UYL3-F1-model_v1,AF-Q4CY78-F1-model_v1,AF-Q2R448-F1-model_v1,AF-A0A0R0E2W8-F1-model_v1,AF-Q5VRH9-F1-model_v1,AF-C6SXH2-F1-model_v1,AF-A0A1D6M2V4-F1-model_v1,3BWT_1_A,AF-Q09829-F1-model_v1,AF-F1QY53-F1-model_v1,AF-I1JL91-F1-model_v1,AF-I1KX44-F1-model_v1,AF-A0A1D6NDQ3-F1-model_v1,AF-A0A0R0I675-F1-model_v1,AF-I1MZD4-F1-model_v1,2N9C_1_A,AF-A0A1D6Q8G3-F1-model_v1,AF-F6NXP1-F1-model_v1,AF-Q06547-F1-model_v1,AF-I1M8Y5-F1-model_v1,1BL0_d1bl0a1,AF-Q5SNE4-F1-model_v1,AF-P75734-F1-model_v1,AF-Q4CVG8-F1-model_v1,AF-Q69W85-F1-model_v1,AF-Q9LFQ1-F1-model_v1,AF-V9GXQ3-F1-model_v1,AF-P60924-F1-model_v1,AF-A0A096Q0D7-F1-model_v1,AF-A0A0P0WLJ9-F1-model_v1,AF-K7LJ18-F1-model_v1,1HVF_1_A,AF-A0A1D6EJH5-F1-model_v1,AF-P0C7A6-F1-model_v1,AF-Q9V415-F1-model_v1,AF-Q6ZIQ0-F1-model_v1,AF-O70511-F1-model_v1,AF-P87159-F1-model_v1,AF-Q8T017-F1-model_v1,AF-Q10NT7-F1-model_v1,AF-I1LLV0-F1-model_v1,AF-Q9XI17-F1-model_v1,1HVE_1_A,AF-Q9UT54-F1-model_v1,AF-Q94C27-F1-model_v1,AF-P77087-F1-model_v1,AF-Q61207-F1-model_v1,3RRW_1_A,4RLY_1_A,AF-Q9H560-F1-model_v1,AF-C0HFG0-F1-model_v1,AF-Q9W040-F1-model_v1,AF-I1KZD9-F1-model_v1,AF-Q4CR91-F1-model_v1,AF-A0A1D6EZQ7-F1-model_v1,AF-Q4DTU1-F1-model_v1,AF-Q5XEZ8-F1-model_v1,AF-K7KAW8-F1-model_v1,AF-Q17583-F1-model_v1,AF-P0C960-F1-model_v1,AF-Q4D577-F1-model_v1,4OST_1_A,AF-Q96ER3-F1-model_v1,AF-A0A0R0H0L0-F1-model_v1,AF-I1KYB0-F1-model_v1,AF-F1M0G6-F1-model_v1,AF-I1MEV7-F1-model_v1,AF-P41220-F1-model_v1,AF-A0A0P0WKT7-F1-model_v1,AF-B3DI13-F1-model_v1,AF-Q8R5J9-F1-model_v1,AF-P29742-F1-model_v1,AF-P0DN95-F1-model_v1,2JYP_1_A,AF-Q54JN5-F1-model_v1,AF-O08849-F1-model_v1,AF-O04572-F1-model_v1,AF-A0A0P0WPC1-F1-model_v1,2NOL_d2nola1,AF-F1M0G0-F1-model_v1,3V6T_1_A,AF-Q9CRZ8-F1-model_v1,AF-P47088-F1-model_v1,1AXN_1_A,AF-G3X9F6-F1-model_v1,AF-Q21920-F1-model_v1,AF-Q8RWV5-F1-model_v1,AF-I1LLQ0-F1-model_v1,2K72_1_A,AF-F4I526-F1-model_v1,AF-A0A1D6E4D0-F1-model_v1,AF-Q5JMD6-F1-model_v1,AF-A0A1D6LFB8-F1-model_v1,AF-Q9XTT0-F1-model_v1,AF-Q7XSV2-F1-model_v1,AF-Q9JHX0-F1-model_v1,AF-P10960-F1-model_v1,AF-P25339-F1-model_v1,AF-Q4DBR0-F1-model_v1,3UGM_1_A,3UGM_d3ugma-,AF-I1KZD8-F1-model_v1,AF-O64785-F1-model_v1,2IHB_2_B,2IHB_d2ihbb-,AF-O06349-F1-model_v1,AF-A0A1D6QPZ2-F1-model_v1,AF-Q68FD5-F1-model_v1,AF-Q6K5N1-F1-model_v1,AF-Q86JE7-F1-model_v1,AF-Q0IMG9-F1-model_v1,AF-O89020-F1-model_v1,AF-A0A0P0X147-F1-model_v1,3V31_1_A,AF-Q9U3A4-F1-model_v1,AF-Q4D9V2-F1-model_v1,AF-I1MER6-F1-model_v1,AF-P55271-F1-model_v1,1D5Y_d1d5yd1,2QC9_1_A,AF-I1J8Z9-F1-model_v1,AF-O76027-F1-model_v1,AF-Q3SXD3-F1-model_v1,AF-A0A0R0JT14-F1-model_v1,AF-Q2FVG2-F1-model_v1,AF-Q1MTD4-F1-model_v1,AF-A0A0G2KIF5-F1-model_v1,AF-O23225-F1-model_v1,AF-Q91V80-F1-model_v1,AF-Q96ND0-F1-model_v1,4OWT_1_A,AF-P38767-F1-model_v1,AF-A0A1D6F736-F1-model_v1,AF-Q8IU00-F1-model_v1,1Q8H_1_A,1Q8H_d1q8ha-,AF-Q6VH22-F1-model_v1,2FJ6_1_A,AF-P08758-F1-model_v1,AF-Q4DBK2-F1-model_v1,AF-A0A0R0L8C9-F1-model_v1,AF-A0A0R0I8W9-F1-model_v1,AF-Q4DV67-F1-model_v1,AF-Q4CUT7-F1-model_v1,AF-E9AGC5-F1-model_v1,AF-P0A9E2-F1-model_v1,AF-Q4DMH2-F1-model_v1,AF-Q9U2Z5-F1-model_v1,AF-A0A1D6N2W7-F1-model_v1,AF-Q4E5P5-F1-model_v1,1AVR_1_A,AF-Q8INW8-F1-model_v1,AF-I1JFE3-F1-model_v1,AF-Q13790-F1-model_v1,AF-B3H5B9-F1-model_v1,4L7A_1_A,AF-M0RBX2-F1-model_v1,AF-Q7K2X0-F1-model_v1,AF-Q5RGR4-F1-model_v1,AF-A0A1D6JZH5-F1-model_v1,AF-A0A0R0G885-F1-model_v1,AF-I1J8I6-F1-model_v1,AF-C6T7B5-F1-model_v1,AF-I1LJ31-F1-model_v1,AF-I1KAI7-F1-model_v1,AF-P25870-F1-model_v1,AF-Q9USV0-F1-model_v1,AF-Q7T163-F1-model_v1,AF-P14668-F1-model_v1,AF-P91543-F1-model_v1,3BX2_2_A,AF-Q5XJM0-F1-model_v1,AF-I1JJC0-F1-model_v1,AF-P39010-F1-model_v1,AF-Q4DPC3-F1-model_v1,4PJ6_d4pj6b4,AF-A0A0P0Y091-F1-model_v1,AF-Q6S545-F1-model_v1,AF-K7WEB9-F1-model_v1,1YQA_1_A,AF-D3Z9S9-F1-model_v1,AF-Q2FXH1-F1-model_v1,AF-A0A0P0VJ86-F1-model_v1,AF-Q9CQ31-F1-model_v1,AF-E9QBV1-F1-model_v1,AF-F1RCG8-F1-model_v1,AF-A4HY12-F1-model_v1,AF-Q94307-F1-model_v1,AF-A0A1D6G3Q5-F1-model_v1,1YII_1_A,3MN2_1_A,AF-A0A0P0UZ90-F1-model_v1,AF-Q4E0L4-F1-model_v1,AF-Q9JL25-F1-model_v1,1AVC_d1avca2,AF-Q9CR42-F1-model_v1,AF-A0A2R8Q582-F1-model_v1,AF-K7M1F7-F1-model_v1,AF-Q5VT79-F1-model_v1,1HUS_1_A,1HUS_d1husa-,AF-Q55E19-F1-model_v1,AF-P57078-F1-model_v1,3CJM_1_A,AF-B2RYL4-F1-model_v1,AF-A0A0R4J363-F1-model_v1,AF-Q91ZA8-F1-model_v1,3KUR_d3kurd-,AF-A4IDD3-F1-model_v1,AF-Q20590-F1-model_v1,AF-A4I7T8-F1-model_v1,AF-K7MPA0-F1-model_v1,AF-O53523-F1-model_v1,AF-A4HXY4-F1-model_v1,3V2O_1_A,AF-K7V8U5-F1-model_v1,AF-A0A1D6EE48-F1-model_v1,AF-Q54VR6-F1-model_v1,4GJP_1_A,AF-Q5U2S6-F1-model_v1,AF-P32522-F1-model_v1,AF-Q4DR66-F1-model_v1,2VHZ_1_A,AF-P42772-F1-model_v1,AF-Q9XIM0-F1-model_v1,AF-A0A368UIC7-F1-model_v1,AF-A0A1D6QL76-F1-model_v1,AF-P56700-F1-model_v1,3E4B_1_A,AF-O65020-F1-model_v1,AF-Q7TP01-F1-model_v1,AF-Q8GSZ9-F1-model_v1,AF-A0A0R0L652-F1-model_v1,AF-Q10161-F1-model_v1,AF-P75916-F1-model_v1,AF-K7U4K7-F1-model_v1,AF-E7F907-F1-model_v1,AF-I1L6G8-F1-model_v1,AF-Q54F46-F1-model_v1,AF-A0A143ZXK1-F1-model_v1,2K60_1_A,2XO2_1_A,AF-I1MEP1-F1-model_v1,AF-Q10CL8-F1-model_v1,1I4A_1_A,AF-F1QKP8-F1-model_v1,AF-Q94B55-F1-model_v1,AF-I1JRN4-F1-model_v1,AF-I6XHB8-F1-model_v1,AF-K7MVL4-F1-model_v1,AF-Q10CF3-F1-model_v1,2RAN_1_A,AF-A0A2R8QCA3-F1-model_v1,AF-D3ZIJ4-F1-model_v1,AF-Q20585-F1-model_v1,AF-Q9VMV0-F1-model_v1,AF-K7V866-F1-model_v1,AF-Q9VLF2-F1-model_v1,AF-Q8IUR5-F1-model_v1,AF-Q65XV2-F1-model_v1,AF-Q9FJP6-F1-model_v1,AF-Q55E18-F1-model_v1,AF-A0A0P0XZW1-F1-model_v1,AF-Q9LXE3-F1-model_v1,AF-B9EW84-F1-model_v1,4J7W_1_A,AF-Q2G1J1-F1-model_v1,AF-Q57674-F1-model_v1,AF-B6SQ54-F1-model_v1,AF-O81772-F1-model_v1,AF-Q4E2P2-F1-model_v1,AF-Q9LS48-F1-model_v1,AF-Q5U369-F1-model_v1,AF-P49799-F1-model_v1,AF-K7K4C9-F1-model_v1,AF-Q8LI48-F1-model_v1,AF-Q92368-F1-model_v1,AF-A5WV38-F1-model_v1,1B33_2_B,2RFA_1_A,AF-Q8LI49-F1-model_v1,AF-A0A1D6JY56-F1-model_v1,AF-Q8LRC7-F1-model_v1,AF-Q54UN6-F1-model_v1,AF-I1K1L7-F1-model_v1,AF-Q9LS44-F1-model_v1,AF-I1KSH8-F1-model_v1,AF-Q495M9-F1-model_v1,AF-Q8TE82-F1-model_v1,AF-Q96510-F1-model_v1,AF-E9QCZ1-F1-model_v1,AF-A0A1D6PED1-F1-model_v1,AF-Q6K906-F1-model_v1,AF-Q5Z8H7-F1-model_v1,AF-P22137-F1-model_v1,AF-B4FDK7-F1-model_v1,AF-A4ICT7-F1-model_v1,AF-I1MTI6-F1-model_v1,AF-P55272-F1-model_v1,AF-Q03554-F1-model_v1,AF-E9AGF4-F1-model_v1,1N0R_1_A,AF-F1QQI6-F1-model_v1,AF-P9WJX5-F1-model_v1,AF-B6SP60-F1-model_v1,AF-E7F6S4-F1-model_v1,AF-A0A0R0F953-F1-model_v1,AF-P0C927-F1-model_v1,2KMG_1_A,AF-A0A0R0KXK1-F1-model_v1,AF-I1LB63-F1-model_v1,AF-F1QBH2-F1-model_v1,AF-Q4DIX1-F1-model_v1,AF-Q4D6Z5-F1-model_v1,AF-Q965Q2-F1-model_v1,AF-A0A1D6N1H1-F1-model_v1,AF-Q9SR60-F1-model_v1,AF-A0A0R0ER79-F1-model_v1,AF-Q8N434-F1-model_v1,3CWR_1_A,AF-O48686-F1-model_v1,AF-A0A1D6H6F6-F1-model_v1,AF-K7LDI2-F1-model_v1,AF-Q9HE07-F1-model_v1,AF-B6SVJ8-F1-model_v1,AF-Q6K5H9-F1-model_v1,AF-A4HTC9-F1-model_v1,AF-Q13200-F1-model_v1,AF-Q8WQC0-F1-model_v1,AF-Q54D94-F1-model_v1,AF-A0A0R0GSY9-F1-model_v1,AF-A0A0R0EYL4-F1-model_v1,AF-I1KVW4-F1-model_v1,AF-A4I7Z0-F1-model_v1,AF-A1ZBM3-F1-model_v1,AF-I1K5B4-F1-model_v1,AF-Q9VTE6-F1-model_v1,AF-Q68EL0-F1-model_v1,3ZU7_2_B,4TUM_1_A,AF-A0A1D6HPP4-F1-model_v1,AF-D3ZUN1-F1-model_v1,AF-Q9LS45-F1-model_v1,AF-A0A061AD72-F1-model_v1,AF-Q4D661-F1-model_v1,AF-F1QF84-F1-model_v1,AF-A0A2R8RUD4-F1-model_v1,3KUR_1_A,AF-Q96Q27-F1-model_v1,AF-I1L872-F1-model_v1,AF-E7EZJ0-F1-model_v1,AF-Q8IYF1-F1-model_v1,AF-Q4E268-F1-model_v1,AF-Q9LU33-F1-model_v1,AF-A0A0R0J791-F1-model_v1,AF-I1LQR0-F1-model_v1,AF-D3Z8G9-F1-model_v1,AF-K7L9A2-F1-model_v1,AF-A0A0P0W280-F1-model_v1,AF-P06965-F1-model_v1,AF-I1MNA3-F1-model_v1,AF-A0A5S9MMY5-F1-model_v1,2XI8_1_A,AF-Q8WVL7-F1-model_v1,AF-I1N7Z9-F1-model_v1,AF-A0A0R0H3F3-F1-model_v1,AF-D3ZA25-F1-model_v1,2GFN_d2gfnb2,AF-I1JCG9-F1-model_v1,AF-Q336Z5-F1-model_v1,4IS7_1_A,AF-Q9Y7S4-F1-model_v1,AF-A0A1D6EEV5-F1-model_v1,AF-B6U4G1-F1-model_v1,AF-A0A1D6GZJ2-F1-model_v1,3PPQ_1_A,3PPQ_d3ppqb-,3DW8_1_A,AF-A0A2R8Q868-F1-model_v1,AF-Q0JHT2-F1-model_v1,AF-A4HYE3-F1-model_v1,AF-Q6Z250-F1-model_v1,1SQ8_1_A,AF-B4FBB8-F1-model_v1,AF-Q6IQT4-F1-model_v1,AF-Q4DYP8-F1-model_v1,AF-F4J9U2-F1-model_v1,AF-K7TYW1-F1-model_v1,AF-Q9VW54-F1-model_v1,AF-Q19093-F1-model_v1,AF-O59698-F1-model_v1,AF-A0A0P0YBN8-F1-model_v1,AF-A0A0P0V4Q8-F1-model_v1,AF-F1QEW8-F1-model_v1,AF-Q6EUK7-F1-model_v1,3OIO_1_A,AF-A0A1D6FCW6-F1-model_v1,AF-D1MN75-F1-model_v1,AF-Q09750-F1-model_v1,AF-Q9FYQ0-F1-model_v1,3BCK_1_A,AF-A4IDI4-F1-model_v1,AF-Q80XA0-F1-model_v1,AF-A4I968-F1-model_v1,AF-Q4DPL1-F1-model_v1,AF-E9QIY9-F1-model_v1,AF-A0A0R0G565-F1-model_v1,AF-Q8N8V4-F1-model_v1,AF-Q8LEV0-F1-model_v1,AF-A0A0R0JQT3-F1-model_v1,AF-Q9BTD3-F1-model_v1,AF-O64651-F1-model_v1,169L_1_A,AF-Q10NB2-F1-model_v1,AF-Q94899-F1-model_v1,AF-A0A0R4J5N5-F1-model_v1,4FDY_1_A,3NHT_1_A,AF-P25161-F1-model_v1,AF-A0A1D6EMM6-F1-model_v1,AF-Q8BNU0-F1-model_v1,AF-Q4DUM1-F1-model_v1,1HK1_d1hk1a3,AF-K7M4H1-F1-model_v1,AF-Q7T3X9-F1-model_v1,5AQ7_1_A,AF-A0A0P0XJ32-F1-model_v1,AF-A0A2R8PZ70-F1-model_v1,AF-Q2QN85-F1-model_v1,AF-A6ZJ60-F1-model_v1,AF-P61203-F1-model_v1,AF-K7KQY8-F1-model_v1,1L97_1_A,AF-B9EYK3-F1-model_v1,3Q15_1_A,1AVC_d1avca1,1BL0_3_A,AF-E9PTR8-F1-model_v1,AF-Q00420-F1-model_v1,AF-Q9GZH5-F1-model_v1,AF-K7M452-F1-model_v1,AF-K7MPF2-F1-model_v1,AF-Q2QQM5-F1-model_v1,AF-O94826-F1-model_v1,4OSQ_1_A,AF-K7M4G9-F1-model_v1,AF-Q4DZL6-F1-model_v1,AF-F4J4V1-F1-model_v1,AF-I1NCA3-F1-model_v1,AF-I1MB84-F1-model_v1,AF-Q9R0T3-F1-model_v1,AF-B8XQT7-F1-model_v1,AF-A0A0R0K484-F1-model_v1,AF-A4I962-F1-model_v1,AF-Q9UT92-F1-model_v1,AF-Q6GQX6-F1-model_v1,AF-P9WFA9-F1-model_v1,AF-P42570-F1-model_v1,5CER_2_B,AF-Q4DC45-F1-model_v1,AF-I1LVP1-F1-model_v1,AF-Q62634-F1-model_v1,AF-A0A0P0XBC4-F1-model_v1,AF-Q9C9X3-F1-model_v1,AF-F1RCH4-F1-model_v1,AF-Q05823-F1-model_v1,AF-D3ZQF8-F1-model_v1,AF-Q23514-F1-model_v1,2VUF_d2vufb3,AF-I1JF20-F1-model_v1,AF-P41036-F1-model_v1,2XEN_1_A,3Q20_d3q20b-,AF-Q9Z2F6-F1-model_v1,AF-I1JHF7-F1-model_v1,AF-O17785-F1-model_v1,AF-Q8C6Y6-F1-model_v1,1L6H_1_A,AF-Q68CR1-F1-model_v1,AF-A0A0P0XJJ7-F1-model_v1,AF-Q86HW1-F1-model_v1,2NOL_3_A,AF-Q9SF10-F1-model_v1,AF-P34295-F1-model_v1,AF-Q9SLA6-F1-model_v1,AF-A0A0P0X480-F1-model_v1,AF-Q15008-F1-model_v1,3TRY_1_A,2EH9_d2eh9a-,AF-P61202-F1-model_v1,AF-K7KNV6-F1-model_v1,AF-Q5XIJ4-F1-model_v1,1BGP_1_A,AF-F4JYP3-F1-model_v1,AF-A4ID53-F1-model_v1,2VDB_1_A,AF-Q9UG01-F1-model_v1,AF-Q3U0L2-F1-model_v1,AF-Q9UF47-F1-model_v1,AF-P37147-F1-model_v1,AF-Q651J2-F1-model_v1,AF-K7MQ50-F1-model_v1,AF-F1QCG4-F1-model_v1,AF-A3CA83-F1-model_v1,AF-A0A1D6MR04-F1-model_v1,AF-Q94305-F1-model_v1,AF-Q9GYR4-F1-model_v1,AF-Q9JI12-F1-model_v1,AF-Q09485-F1-model_v1,AF-A3QK31-F1-model_v1,AF-Q0WNJ6-F1-model_v1,AF-P9WLG3-F1-model_v1,1OT8_d1ot8c-,AF-K7V273-F1-model_v1,AF-Q0J5U5-F1-model_v1,4GPM_1_A,AF-Q4D5X2-F1-model_v1,AF-A0A0R0HIK0-F1-model_v1,AF-Q0DVR0-F1-model_v1,AF-Q9JHQ0-F1-model_v1,AF-D3ZX77-F1-model_v1,AF-B0R0W1-F1-model_v1,AF-A0A1D6JLA9-F1-model_v1,2VUF_d2vufa3,AF-Q66GP4-F1-model_v1,1X4Q_1_A,AF-Q4DGX3-F1-model_v1,AF-Q4KM28-F1-model_v1,AF-A0A0N7KFB4-F1-model_v1,AF-G3V8G2-F1-model_v1,AF-E9AGW6-F1-model_v1,4L2B_1_A,2XVW_1_A,AF-Q6YT02-F1-model_v1,AF-Q4DL20-F1-model_v1,4ATZ_2_D,AF-I1KHS7-F1-model_v1,AF-Q67VW6-F1-model_v1,AF-Q4CML9-F1-model_v1,AF-Q556W7-F1-model_v1,AF-P33366-F1-model_v1,AF-P20749-F1-model_v1,168L_1_A,1AIN_1_A,AF-I1JC18-F1-model_v1,AF-K7M5C9-F1-model_v1,AF-P9WGG9-F1-model_v1,AF-Q94304-F1-model_v1,2HE0_d2he0b1,AF-Q9ASI0-F1-model_v1,AF-A0A0R0EZ82-F1-model_v1,AF-I1L1B8-F1-model_v1,AF-A0A0P0XMC7-F1-model_v1,1B3U_1_A,AF-A0A1D6GDT3-F1-model_v1,AF-Q4CYM6-F1-model_v1,AF-A0A0R0FBT0-F1-model_v1,2BNO_d2bnoa1,AF-A0A0G2JZ15-F1-model_v1,AF-A2RUW0-F1-model_v1,2FMY_d2fmyd2,AF-Q8L9J7-F1-model_v1,AF-P78527-F12-model_v1,AF-Q55AI0-F1-model_v1,AF-A3KQS6-F1-model_v1,AF-Q4CVJ7-F1-model_v1,AF-K7MZJ5-F1-model_v1,AF-K7MG03-F1-model_v1,AF-D4A2M3-F1-model_v1,AF-A0A0P0XCU9-F1-model_v1,AF-P81069-F1-model_v1,AF-P9WMG1-F1-model_v1,AF-Q9VQI1-F1-model_v1,AF-A4HRS6-F1-model_v1,AF-A0A0P0Y9V1-F1-model_v1,1MX6_1_A,AF-Q9SA78-F1-model_v1,AF-Q54E61-F1-model_v1,AF-Q6K393-F1-model_v1,AF-Q4DW20-F1-model_v1,1WY3_1_A,AF-Q4DA77-F1-model_v1,AF-A0A1D6NRU4-F1-model_v1,AF-K7KY55-F1-model_v1,AF-A4I6Z6-F1-model_v1,AF-O95872-F1-model_v1,5ET1_1_A,AF-Q8BLE7-F1-model_v1,AF-Q5N8V2-F1-model_v1,AF-Q9VDK7-F1-model_v1,AF-Q4CW75-F1-model_v1,2HE0_1_A,AF-D3ZZC5-F1-model_v1,AF-I1LQK6-F1-model_v1,AF-O13753-F1-model_v1,AF-Q9SPE5-F1-model_v1,AF-B8A639-F1-model_v1,5A1Y_8_X,AF-I1KS03-F1-model_v1,2HE0_d2he0a1,3UPV_1_A,AF-B4FZG8-F1-model_v1,AF-B4FBU1-F1-model_v1,AF-Q9SSR1-F1-model_v1,AF-Q9XWM2-F1-model_v1,2F4K_1_A,AF-A0A0R0KCP1-F1-model_v1,2C0M_1_A,AF-Q59019-F1-model_v1,AF-A0A2R8QF56-F1-model_v1,AF-A0A0R0EEF3-F1-model_v1,AF-D3ZUJ8-F1-model_v1,AF-P02770-F1-model_v1,AF-Q8N9B4-F1-model_v1,AF-Q55FK0-F1-model_v1,AF-Q93787-F1-model_v1,3AEV_1_A,AF-Q4CWN4-F1-model_v1,AF-I1L3C1-F1-model_v1,AF-A0A1D6EHA3-F1-model_v1,1V9M_1_A,AF-P38886-F1-model_v1,AF-Q22830-F1-model_v1,AF-A0A1D6LHT6-F1-model_v1,AF-Q93650-F1-model_v1,AF-Q8II45-F1-model_v1,4OSS_1_A,5CTQ_1_A,AF-P19768-F1-model_v1,AF-Q4CNK1-F1-model_v1,AF-Q9P2U8-F1-model_v1,AF-Q9Z205-F1-model_v1,3J9W_7_AG,AF-A0A1D6FCT5-F1-model_v1,AF-A0A1D8PNK9-F1-model_v1,AF-Q9SYT0-F1-model_v1,AF-Q67UZ4-F1-model_v1,AF-Q25819-F1-model_v1,AF-Q8TAK5-F1-model_v1,2O7O_d2o7oa1,1OT8_d1ot8b-,AF-K7L0A8-F1-model_v1,AF-O76838-F1-model_v1,AF-D4A9T9-F1-model_v1,4L8U_1_A,AF-A0A1D6HNL1-F1-model_v1,1SLY_1_A,AF-B8A5T0-F1-model_v1,AF-Q99615-F1-model_v1,AF-I1K429-F1-model_v1,AF-A0A368UHF7-F1-model_v1,AF-A0A1D6L619-F1-model_v1,4HLL_d4hlla-,4HLL_1_A,1IHB_1_A,2IK8_d2ik8b1,AF-E7F7I7-F1-model_v1,AF-Q9JKD3-F1-model_v1,AF-Q8TF17-F1-model_v1,AF-I1KHG9-F1-model_v1,AF-F1R5A7-F1-model_v1,2GFN_1_A,AF-I1M8Q0-F1-model_v1,AF-Q9C9S0-F1-model_v1,AF-Q940M4-F1-model_v1,AF-Q9LDK9-F1-model_v1,AF-A6NMY6-F1-model_v1,AF-Q7YWN2-F1-model_v1,AF-Q54QX3-F1-model_v1,AF-Q4DK99-F1-model_v1,AF-A0A0P0W1A9-F1-model_v1,3C7L_1_A,AF-Q9VWM3-F1-model_v1,2GLO_3_A,AF-A0A0R0F2G3-F1-model_v1,AF-I1M1P9-F1-model_v1,1W45_1_A,AF-C0P9E5-F1-model_v1,AF-A0A1D6GQZ5-F1-model_v1,AF-Q5XI77-F1-model_v1,AF-A0A0N7KRR6-F1-model_v1,AF-A0A0R0G197-F1-model_v1,AF-A0A0G2JZN6-F1-model_v1,AF-Q9GS00-F1-model_v1,AF-I1L6Q4-F1-model_v1,4PZJ_1_A,AF-Q7XL60-F1-model_v1,AF-I1JIZ5-F1-model_v1,AF-D3ZSA0-F1-model_v1,AF-Q13098-F1-model_v1,AF-B4FR38-F1-model_v1,AF-Q5I0E9-F1-model_v1,AF-B6TTC2-F1-model_v1,AF-Q3E9F7-F1-model_v1,AF-I1LIL7-F1-model_v1,AF-A4IDR8-F1-model_v1,AF-A0A0P0XQP1-F1-model_v1,AF-Q9ET20-F1-model_v1,2BNM_d2bnmb1,AF-K7MTC4-F1-model_v1,AF-A0A1D6ECT9-F1-model_v1,AF-Q67ZI9-F1-model_v1,AF-O59700-F1-model_v1,AF-Q9CZW5-F1-model_v1,4I9E_1_A,AF-E9QI21-F1-model_v1,AF-Q69MZ0-F1-model_v1,1YQR_d1yqra1,AF-Q6K8A9-F1-model_v1,AF-Q5JJY5-F1-model_v1,AF-P07355-F1-model_v1,AF-K7M8H4-F1-model_v1,AF-Q8BTI7-F1-model_v1,AF-Q9LVG3-F1-model_v1,AF-Q54IP0-F1-model_v1,AF-I1MF32-F1-model_v1,AF-O74767-F1-model_v1,AF-P0AF56-F1-model_v1,AF-A0A1D8PFL0-F1-model_v1,AF-A0A2R8Q6H6-F1-model_v1,AF-Q19740-F1-model_v1,AF-A0A0G2K435-F1-model_v1,AF-P05052-F1-model_v1,AF-A8E7L0-F1-model_v1,AF-A0A1D6J8K3-F1-model_v1,AF-P0ABG4-F1-model_v1,AF-C0P328-F1-model_v1,AF-I1KJ87-F1-model_v1,AF-I1JT00-F1-model_v1,AF-A0A1D6MK52-F1-model_v1,AF-Q9JKU3-F1-model_v1,AF-Q812A3-F1-model_v1,3GQX_1_B,AF-Q5EBP3-F1-model_v1,AF-K7KY41-F1-model_v1,AF-A0A1D6E839-F1-model_v1,AF-A0A1D6GC19-F1-model_v1,AF-Q5Z8U7-F1-model_v1,1ZZ8_d1zz8a1,AF-A0A1D6PP77-F1-model_v1,AF-A8MR90-F1-model_v1,AF-Q6ZHU4-F1-model_v1,AF-O01322-F1-model_v1,AF-P95283-F1-model_v1,1ZV4_d1zv4x1,AF-O94384-F1-model_v1,AF-A0A3P6PAX1-F1-model_v1,3KAW_1_A,1RQB_d1rqba1,AF-F1M3B1-F1-model_v1,AF-Q0J0J6-F1-model_v1,AF-P26187-F1-model_v1,AF-Q4D4I7-F1-model_v1,AF-P40090-F1-model_v1,AF-Q8BGY7-F1-model_v1,1A8B_1_A,AF-Q6S5H5-F1-model_v1,2MCR_1_A,AF-Q1LVW0-F1-model_v1,AF-A0A0P0XJZ6-F1-model_v1,AF-Q1ZXD3-F1-model_v1,AF-Q4D427-F1-model_v1,AF-I1MNE6-F1-model_v1,AF-Q55GT2-F1-model_v1,AF-Q9M2N5-F1-model_v1,1OT8_d1ot8a-,1OT8_1_A,AF-K7MRS2-F1-model_v1,AF-Q9FYF9-F1-model_v1,AF-A0A0P0X9P6-F1-model_v1,AF-P40208-F1-model_v1,3HDE_1_A,AF-Q9Y3E0-F1-model_v1,AF-Q9P1A2-F1-model_v1,AF-K7W7S8-F1-model_v1,AF-B4F8P9-F1-model_v1,AF-Q4DJJ9-F1-model_v1,AF-B0UXU6-F1-model_v1,AF-Q8WXK1-F1-model_v1,AF-K7LAW2-F1-model_v1,AF-Q8IJI4-F1-model_v1,AF-Q6K268-F1-model_v1,AF-O76837-F1-model_v1,AF-A5WW80-F1-model_v1,AF-A0A1D6QT91-F1-model_v1,1SZX_1_A,AF-Q99JG3-F1-model_v1,AF-A0A0P0VI21-F1-model_v1,AF-A0A2R8Q1K5-F1-model_v1,AF-Q9VKC8-F1-model_v1,AF-O96186-F1-model_v1,AF-I1MK47-F1-model_v1,AF-F1REH8-F1-model_v1,AF-Q6NZH9-F1-model_v1,AF-A0A1D6H1G5-F1-model_v1,AF-A0A0R0ICB9-F1-model_v1,AF-Q8GX17-F1-model_v1,AF-Q92600-F1-model_v1,AF-A0A1D6LXS7-F1-model_v1,AF-Q69ME6-F1-model_v1,AF-P24528-F1-model_v1,AF-Q9EQG6-F1-model_v1,3VFZ_1_A,AF-A4IBY9-F1-model_v1,AF-Q4DYR9-F1-model_v1,AF-F1M9V9-F1-model_v1,AF-D3ZEJ6-F1-model_v1,AF-A4I4X3-F1-model_v1,AF-O53419-F1-model_v1,2I2O_1_A,AF-A0A0P0VF70-F1-model_v1,AF-Q6P980-F1-model_v1,AF-O53590-F1-model_v1,AF-E9Q357-F1-model_v1,AF-Q9Y485-F8-model_v1,1N0Q_1_A,2O71_1_A,AF-A8E5G1-F1-model_v1,AF-Q18785-F1-model_v1,AF-A0A0R0H137-F1-model_v1,AF-I1KZJ6-F1-model_v1,AF-A0A0R0EJP5-F1-model_v1,AF-Q54CN8-F1-model_v1,AF-I1KG17-F1-model_v1,AF-G5EG82-F1-model_v1,AF-O35127-F1-model_v1,1N3C_d1n3ca1,AF-Q19955-F1-model_v1,AF-Q9USP3-F1-model_v1,AF-I1K7H0-F1-model_v1,AF-K7UEP7-F1-model_v1,AF-Q8N8Y2-F1-model_v1,AF-Q54CH0-F1-model_v1,AF-A0A0R0JNR8-F1-model_v1,AF-Q6PDF3-F1-model_v1,AF-P9WN03-F1-model_v1,AF-Q54LE9-F1-model_v1,AF-P47077-F1-model_v1,AF-O69663-F1-model_v1,AF-M0R6M0-F1-model_v1,AF-Q6H450-F1-model_v1,AF-A0A0R4ICX4-F1-model_v1,AF-Q9SAC5-F1-model_v1,AF-Q9H9C1-F1-model_v1,AF-Q4CLW5-F1-model_v1,AF-A0A0N7KHT9-F1-model_v1,AF-O00221-F1-model_v1,AF-Q03751-F1-model_v1,AF-A0A1P8BCR2-F1-model_v1,AF-A0A1D6H6B6-F1-model_v1,AF-A0A0R0JR23-F1-model_v1,AF-Q6NX65-F1-model_v1,AF-Q9AQU7-F1-model_v1,4OSK_1_A,3NB6_1_A,AF-Q9D3J5-F1-model_v1,AF-Q6YZW3-F1-model_v1,AF-G3UWD9-F1-model_v1,AF-F1QU35-F1-model_v1,4Y28_16_3,4Y28_d4y283-,AF-I1LI39-F1-model_v1,AF-Q9LQR8-F1-model_v1,AF-Q3UV71-F1-model_v1,AF-P55273-F1-model_v1,AF-Q9USK3-F1-model_v1,1MX2_1_A,AF-C6SXJ9-F1-model_v1,AF-Q2FW05-F1-model_v1,AF-A0A2R8Q7Y4-F1-model_v1,AF-K7LU68-F1-model_v1,AF-Q7JQL2-F1-model_v1,AF-J3QNN4-F1-model_v1,AF-B6TTL6-F1-model_v1,2IK8_2_B,AF-A5PLI4-F1-model_v1,AF-B4FZ06-F1-model_v1,AF-F1RBB8-F1-model_v1,AF-Q62795-F1-model_v1,AF-Q338F8-F1-model_v1,AF-A0A2R8Q9K9-F1-model_v1,2ZGD_1_A,AF-Q9XIJ5-F1-model_v1,AF-A0A0R0E753-F1-model_v1,AF-Q9NXR5-F1-model_v1,AF-K7LU55-F1-model_v1,AF-Q6IRJ7-F1-model_v1,AF-I6Y9M6-F1-model_v1,AF-O65091-F1-model_v1,AF-Q9FVX3-F1-model_v1,AF-Q9M815-F1-model_v1,AF-Q9P4W7-F1-model_v1,AF-Q8BRH0-F1-model_v1,AF-Q7K4Y8-F1-model_v1,AF-Q70X92-F1-model_v1,AF-Q9FWU4-F1-model_v1,AF-Q5ICL9-F1-model_v1,3CEI_1_A,AF-A0A1D6MWU2-F1-model_v1,AF-P0C541-F1-model_v1,AF-Q9VHA8-F1-model_v1,5D66_1_A,AF-I1LGM2-F1-model_v1,AF-I1JXP8-F1-model_v1,AF-Q4DAY3-F1-model_v1,AF-Q9N5M6-F1-model_v1,1GKS_1_A,AF-Q9LTX1-F1-model_v1,AF-A0A2R8Q668-F1-model_v1,AF-P52292-F1-model_v1,AF-O43310-F1-model_v1,AF-C4JBA5-F1-model_v1,AF-I1KZN2-F1-model_v1,2NOX_1_A,AF-A0A0R0JKE1-F1-model_v1,AF-Q9SIU2-F1-model_v1,AF-E7FG92-F1-model_v1,AF-P0AA78-F1-model_v1,AF-I1JRR9-F1-model_v1,AF-Q9SUU5-F1-model_v1,AF-Q9VWS7-F1-model_v1,AF-A0A1D6HA75-F1-model_v1,AF-Q5FVL0-F1-model_v1,AF-G3V716-F1-model_v1,AF-Q9FK27-F1-model_v1,AF-M9PFY3-F1-model_v1,AF-Q9LNU4-F1-model_v1,AF-A0A1D6JLA4-F1-model_v1,AF-A0A0B4KFK6-F1-model_v1,AF-Q8NB46-F1-model_v1,AF-Q55C75-F1-model_v1,AF-D3ZJN4-F1-model_v1,4IVE_d4ived-,4IVE_d4iveb-,AF-K7MXB5-F1-model_v1,AF-C6TAB5-F1-model_v1,AF-Q9LQU2-F1-model_v1,AF-Q8ILZ5-F1-model_v1,AF-Q1LUI2-F1-model_v1,AF-K7M711-F1-model_v1,1EMU_1_A,AF-Q69N09-F1-model_v1,AF-O74829-F1-model_v1,AF-P39985-F1-model_v1,1DK5_1_A,AF-A0A0R0K284-F1-model_v1,AF-Q9BYT1-F1-model_v1,3Q20_1_A,4I5Q_d4i5qb2,AF-A4I8A3-F1-model_v1,AF-Q9QZB1-F1-model_v1,5EUL_2_Y,AF-Q4E3H8-F1-model_v1,AF-Q5XIR9-F1-model_v1,1IQ8_d1iq8b1,AF-Q4D015-F1-model_v1,AF-Q9HCS7-F1-model_v1,AF-Q15327-F1-model_v1,1HK3_d1hk3a2,1ZV4_1_X,AF-D3ZCH1-F1-model_v1,AF-C7JA50-F1-model_v1,5HKP_1_A,AF-O13875-F1-model_v1,AF-A6NIE6-F1-model_v1,AF-Q8I1R7-F1-model_v1,AF-Q08683-F1-model_v1,AF-O76576-F1-model_v1,AF-K7LU71-F1-model_v1,AF-F4JWS8-F1-model_v1,AF-E7F0Y5-F1-model_v1,AF-A0A1D8PRK9-F1-model_v1,4ZPU_1_A,2CTW_1_A,3BRX_1_A,AF-P49804-F1-model_v1,AF-G5EEY1-F1-model_v1,AF-Q54CL4-F1-model_v1,AF-O88909-F1-model_v1,AF-K7K7B9-F1-model_v1,2P4K_1_A,4EKD_2_B,AF-F4KHG8-F1-model_v1,AF-Q5W8I7-F1-model_v1,AF-Q9STL9-F1-model_v1,AF-A0A0G2L5W0-F1-model_v1,AF-A0A0P0W038-F1-model_v1,AF-Q54KW7-F1-model_v1,AF-Q58665-F1-model_v1,AF-A0A1D6QMW7-F1-model_v1,3UFE_1_A,AF-P9WJY3-F1-model_v1,AF-A6QL63-F1-model_v1,2ZOC_1_A,AF-D3ZKT8-F1-model_v1,AF-I1MDG1-F1-model_v1,AF-O81791-F1-model_v1,AF-Q9D4C6-F1-model_v1,AF-Q9QW30-F1-model_v1,AF-G5ECZ4-F1-model_v1,4LRT_d4lrtc2,4LRT_d4lrta2,1AEI_1_A,AF-Q17958-F1-model_v1,4K5C_1_A,AF-P49795-F1-model_v1,AF-Q8LF05-F1-model_v1,AF-F1QZR1-F1-model_v1,AF-Q9SK96-F1-model_v1,3V74_1_A,AF-A0A2R8Q3Z4-F1-model_v1,AF-Q54B71-F1-model_v1,AF-Q8TAC9-F1-model_v1,AF-I1JDG3-F1-model_v1,AF-A0A1D6DYL9-F1-model_v1,AF-Q54N40-F1-model_v1,AF-Q5A4P7-F1-model_v1,AF-I1KMW4-F1-model_v1,AF-Q8MRP7-F1-model_v1,AF-A0A140LHE4-F1-model_v1,AF-A0A0R4J2Q9-F1-model_v1,AF-Q7XCR5-F1-model_v1,AF-Q54MJ0-F1-model_v1,AF-P02771-F1-model_v1,AF-B0G111-F1-model_v1,AF-Q07617-F1-model_v1,AF-P38776-F1-model_v1,AF-A0A0K3AV89-F1-model_v1,AF-Q9CA16-F1-model_v1,AF-A4ICY3-F1-model_v1,4IVE_1_A,4IVE_d4ivea-,AF-Q09888-F1-model_v1,AF-P77549-F1-model_v1,AF-A0A1D6LEY9-F1-model_v1,AF-X1WC39-F1-model_v1,AF-Q1ZXP6-F1-model_v1,AF-Q2QPI5-F1-model_v1,AF-Q99622-F1-model_v1,AF-D3ZMS0-F1-model_v1,AF-Q4DDY6-F1-model_v1,AF-Q00610-F1-model_v1,AF-I1L801-F1-model_v1,AF-A0A1D8PPS9-F1-model_v1,AF-Q59WC6-F1-model_v1,AF-F4IXE4-F1-model_v1,4YBB_7_AG,AF-K7K701-F1-model_v1,AF-Q10S12-F1-model_v1,AF-O33269-F1-model_v1,AF-F1REB8-F1-model_v1,2BV1_d2bv1b-,AF-K7KJE9-F1-model_v1,AF-Q9P2U7-F1-model_v1,AF-A0A4V0IJT1-F1-model_v1,4V3I_1_A,AF-Q8GUK6-F1-model_v1,AF-A0A0R0KSP5-F1-model_v1,4K71_1_A,AF-A0A0R0KSM2-F1-model_v1,1VAR_d1varb1,AF-Q9C8B8-F1-model_v1,AF-B4FRV9-F1-model_v1,AF-I1JZ21-F1-model_v1,AF-Q94BR1-F1-model_v1,AF-A0A2R8QDD6-F1-model_v1,AF-Q9C7R6-F1-model_v1,AF-Q8CJ26-F1-model_v1,AF-I1KF26-F1-model_v1,AF-A6NK59-F1-model_v1,3OJ3_2_I,AF-Q54RT4-F1-model_v1,AF-Q9JKE3-F1-model_v1,AF-A0A0J9YUZ3-F1-model_v1,AF-Q8IB33-F1-model_v1,AF-Q8R560-F1-model_v1,AF-A0A2R8PZC4-F1-model_v1,AF-A0A1D6NYD9-F1-model_v1,AF-A0A0R0F9H0-F1-model_v1,AF-A0A0G2KG61-F1-model_v1,2BT2_d2bt2a1,2LWX_1_A,2EF8_1_A,AF-I1MRL3-F1-model_v1,4ILF_d4ilfa2,4ILF_d4ilfb2,AF-Q502K3-F1-model_v1,1GUX_2_B,AF-Q3KRD5-F1-model_v1,AF-Q9D706-F1-model_v1,AF-P53985-F1-model_v1,AF-Q5U1K0-F1-model_v1,AF-Q02335-F1-model_v1,2LSY_1_A,AF-A0A0R0HUX5-F1-model_v1,AF-I1KTL3-F1-model_v1,AF-Q7Z4H3-F1-model_v1,AF-B5DF97-F1-model_v1,AF-P11168-F1-model_v1,AF-K7VP58-F1-model_v1,AF-A0A1D6J4K8-F1-model_v1,AF-I1MLB1-F1-model_v1,AF-I1JCE8-F1-model_v1,AF-I1JKG7-F1-model_v1,AF-Q8LBA6-F1-model_v1,3HUN_d3hunb1,AF-Q9SRH9-F1-model_v1,AF-Q08116-F1-model_v1,AF-Q9W397-F1-model_v1,AF-B4FVL1-F1-model_v1,AF-Q4DFJ7-F1-model_v1,AF-K7MP81-F1-model_v1,AF-Q3TXX4-F1-model_v1,2PGW_d2pgwh1,AF-P39352-F1-model_v1,AF-A0A2R8PVQ0-F1-model_v1,2P58_3_C,AF-Q5M889-F1-model_v1,4BA3_1_A,AF-I1KLB7-F1-model_v1,4V6W_8_AS,AF-P29456-F1-model_v1,4RC7_1_A,AF-Q8N394-F1-model_v1,AF-Q9WV74-F1-model_v1,AF-A0A1D6IAU7-F1-model_v1,4MOZ_1_A,AF-Q9Y575-F1-model_v1,AF-Q559F4-F1-model_v1,AF-Q86WZ0-F1-model_v1,AF-B4FX31-F1-model_v1,4PWA_1_A,AF-Q69XZ1-F1-model_v1,AF-Q8W425-F1-model_v1,AF-Q3E9F5-F1-model_v1,AF-I1KLC6-F1-model_v1,4GMR_1_A,AF-A0A0G2KA76-F1-model_v1,AF-B6SWZ3-F1-model_v1,AF-P0C0T2-F1-model_v1,AF-Q8HCR2-F1-model_v1,AF-F1QG82-F1-model_v1,AF-Q1L8X9-F1-model_v1,AF-P32709-F1-model_v1,AF-Q9FNB1-F1-model_v1,2M5W_1_A,AF-A0A0R4J5J5-F1-model_v1,AF-A4IDI0-F1-model_v1,AF-O35956-F1-model_v1,1IFY_1_A,AF-Q9XW01-F1-model_v1,AF-I1LHL6-F1-model_v1,AF-O16976-F1-model_v1,4IS7_d4is7a2,AF-Q6NMH5-F1-model_v1,AF-D3ZJ01-F1-model_v1,AF-Q10NB7-F1-model_v1,AF-I1MBD1-F1-model_v1,2BT2_d2bt2e1,2BT2_d2bt2c1,AF-Q66GI9-F1-model_v1,AF-A0A0R0HAI4-F1-model_v1,AF-F1QZF2-F1-model_v1,AF-A0A1D6LIT0-F1-model_v1,AF-K7LTA8-F1-model_v1,4OAV_1_B,AF-D3ZTY5-F1-model_v1,AF-Q96518-F1-model_v1,AF-A0A1P8APA8-F1-model_v1,AF-A0A0N7KNK3-F1-model_v1,AF-Q652N5-F1-model_v1,AF-Q9MAX8-F1-model_v1,AF-A0A0R0JQT2-F1-model_v1,AF-Q4E2J5-F1-model_v1,AF-I1NBS4-F1-model_v1,AF-I1MJM6-F1-model_v1,AF-B6SWJ0-F1-model_v1,AF-Q6VAK3-F1-model_v1,AF-A0A1D6ML42-F1-model_v1,AF-Q9N3C2-F1-model_v1,AF-Q0J9F3-F1-model_v1,AF-D3YVV3-F1-model_v1,AF-Q8GUG9-F1-model_v1,3W8I_1_A,AF-D3ZUV2-F1-model_v1,1MOF_1_A,AF-Q9FZ24-F1-model_v1,1LK3_d1lk3b-,1LK3_1_A,AF-P51905-F1-model_v1,AF-A0A1D8PU98-F1-model_v1,AF-I1K072-F1-model_v1,AF-P0A710-F1-model_v1,1Z3X_d1z3xa2,2DEN_1_A,2DEN_d2dena-,AF-Q8BMC4-F1-model_v1,AF-Q2FVK0-F1-model_v1,AF-K7KUK1-F1-model_v1,AF-Q9NRM2-F1-model_v1,AF-E7F2R1-F1-model_v1,1KDH_2_A,AF-B3DI78-F1-model_v1,AF-Q7Z6Z7-F14-model_v1,3SEI_1_A,AF-A0A1D6EM29-F1-model_v1,AF-A0A0N7KPN3-F1-model_v1,AF-A0A2R8QQQ9-F1-model_v1,AF-F1M369-F1-model_v1,AF-I1MHR5-F1-model_v1,AF-A0A1D6N0K1-F1-model_v1,AF-Q54HW1-F1-model_v1,AF-Q5U1Q7-F1-model_v1,AF-E7F920-F1-model_v1,AF-A0A1D6LEN8-F1-model_v1,2V63_d2v63h1,AF-Q6P9B9-F1-model_v1,AF-Q20757-F1-model_v1,AF-Q9SD46-F1-model_v1,AF-Q9C9A6-F1-model_v1,AF-Q9W0T5-F1-model_v1,AF-Q8TF27-F1-model_v1,AF-A0A0P0XBF9-F1-model_v1,AF-A0A0R0GF16-F1-model_v1,AF-A0A1D6KFG4-F1-model_v1,4D5T_1_A,AF-Q69RP3-F1-model_v1,AF-Q9VFC0-F1-model_v1,1FKA_7_G,AF-Q9FGN7-F1-model_v1,AF-Q9LS43-F1-model_v1,AF-Q9H672-F1-model_v1,AF-Q8T4F2-F1-model_v1,AF-I1JHU5-F1-model_v1,AF-Q4E637-F1-model_v1,AF-Q965Z5-F1-model_v1,5ET0_1_A,AF-Q9VBG6-F1-model_v1,AF-I1MGT1-F1-model_v1,AF-Q10PI9-F1-model_v1,AF-B7FF21-F1-model_v1,4XPT_1_A,AF-D3ZXP1-F1-model_v1,AF-K7VM61-F1-model_v1,AF-I6X658-F1-model_v1,AF-Q6NXE6-F1-model_v1,4U0T_1_A,AF-Q8ID34-F1-model_v1,AF-Q4CXC9-F1-model_v1,AF-Q23012-F1-model_v1,2VDI_d2vdih2,AF-Q8NBI5-F1-model_v1,AF-Q9SX26-F1-model_v1,AF-A0A0R0ELE3-F1-model_v1,AF-F1R498-F1-model_v1,AF-K7MHM8-F1-model_v1,AF-K7UY48-F1-model_v1,AF-Q56A06-F1-model_v1,AF-Q8BXT1-F1-model_v1,AF-K7MVC5-F1-model_v1,AF-P08962-F1-model_v1,AF-Q5RHH4-F1-model_v1,AF-I1JS72-F1-model_v1,AF-B3DJA9-F1-model_v1,AF-Q148V7-F1-model_v1,AF-Q9VYG7-F1-model_v1,2QYJ_1_A,AF-Q96P64-F1-model_v1,AF-K7KC87-F1-model_v1,AF-B4FKG0-F1-model_v1,AF-Q4U2R8-F1-model_v1,AF-Q68FQ7-F1-model_v1,AF-D3ZYP5-F1-model_v1,AF-K7MER9-F1-model_v1,AF-Q4D426-F1-model_v1,AF-Q60F73-F1-model_v1,AF-I1LJZ4-F1-model_v1,3FIS_d3fisb-,AF-O16659-F1-model_v1,AF-A0A0R0J3Q1-F1-model_v1,AF-Q8CFZ5-F1-model_v1,AF-Q9JKV5-F1-model_v1,AF-Q93ZY3-F1-model_v1,AF-B6ST20-F1-model_v1,AF-A0A1D6LKU6-F1-model_v1,AF-Q8BTM9-F1-model_v1,AF-Q4E016-F1-model_v1,AF-F1QLH2-F1-model_v1,AF-Q9VTA1-F1-model_v1,1AP7_1_A,AF-P32584-F1-model_v1,AF-A0A1D6G927-F1-model_v1,AF-P0C066-F1-model_v1,AF-Q4D599-F1-model_v1,2N1G_1_A,AF-K7L5E4-F1-model_v1,AF-Q5VW22-F1-model_v1,AF-Q9QYI3-F1-model_v1,AF-A0A1D6HI18-F1-model_v1,AF-Q9FJZ9-F1-model_v1,AF-Q8N6D5-F1-model_v1,AF-Q54XL9-F1-model_v1,AF-Q5VUJ5-F1-model_v1,AF-Q9U3I9-F1-model_v1,2BV1_1_A,AF-B6U0S8-F1-model_v1,3DEO_d3deoa2,AF-A0A1D6HTC9-F1-model_v1,2N00_1_A,AF-Q1RLU8-F1-model_v1,AF-K7MXS1-F1-model_v1,AF-Q9LNB6-F1-model_v1,1OQJ_1_A,AF-Q7Z6Z7-F13-model_v1,AF-A0A1D8PCB5-F1-model_v1,AF-I1LPT5-F1-model_v1,AF-A0A0N7KPA3-F1-model_v1,AF-Q5KQH9-F1-model_v1,AF-O75179-F1-model_v1,AF-P45964-F1-model_v1,AF-P33015-F1-model_v1,AF-A0A1D6LG74-F1-model_v1,AF-A0A0P0X372-F1-model_v1,4RMP_2_B,AF-I1KM32-F1-model_v1,AF-Q4DTU8-F1-model_v1,AF-Q9V3Z4-F1-model_v1,AF-I1JX38-F1-model_v1,AF-I1M2D9-F1-model_v1,2I6H_d2i6hb-,2XA7_2_B,AF-I1KAN3-F1-model_v1,AF-P12672-F1-model_v1,AF-Q57986-F1-model_v1,AF-I1KT65-F1-model_v1,AF-Q8IV04-F1-model_v1,AF-Q13217-F1-model_v1,AF-C6KT96-F1-model_v1,AF-Q63369-F1-model_v1,AF-A0A1D6GPN6-F1-model_v1,2O7M_1_A,AF-Q9VSK6-F1-model_v1,AF-Q55F73-F1-model_v1,2I6H_1_A,2I6H_d2i6ha1,4FXZ_1_A,AF-Q5PRC0-F1-model_v1,2BT2_1_A,AF-Q8R5I4-F1-model_v1,AF-A4I1S0-F1-model_v1,AF-Q02099-F1-model_v1,AF-Q058P4-F1-model_v1,AF-Q4D1W3-F1-model_v1,AF-Q4D8G2-F1-model_v1,AF-Q8K1P8-F1-model_v1,AF-A0A1D6N4C7-F1-model_v1,4HRE_1_A,AF-A0A1D6HW24-F1-model_v1,AF-Q09337-F1-model_v1,AF-Q05921-F1-model_v1,AF-B9G2E6-F1-model_v1,AF-A0A1D8PHJ7-F1-model_v1,AF-Q9D2C2-F1-model_v1,AF-O94308-F1-model_v1,3PVV_1_A,AF-Q6DBW2-F1-model_v1,AF-P0AG78-F1-model_v1,AF-A0A0R0EPX7-F1-model_v1,AF-A0A1D6K3Q7-F1-model_v1,2LP0_1_A,AF-Q8K0H1-F1-model_v1,AF-Q4E3B8-F1-model_v1,4ITQ_1_A,AF-A0A2R8QSI6-F1-model_v1,AF-A0A0R4IN28-F1-model_v1,AF-A0A140LIV7-F1-model_v1,3B4Q_1_A,AF-Q9D4Y8-F1-model_v1,AF-K7K5C1-F1-model_v1,AF-O74867-F1-model_v1,AF-F4J139-F1-model_v1,4A52_d4a52a1,AF-Q4D8E8-F1-model_v1,AF-K7MFY5-F1-model_v1,AF-Q4FE45-F1-model_v1,AF-Q810C2-F1-model_v1,AF-I1LRB0-F1-model_v1,AF-A0A0R4IXA3-F1-model_v1,AF-A0A1D6KA63-F1-model_v1,AF-P07724-F1-model_v1,AF-A0A0P0W245-F1-model_v1,AF-A0A1D6HKP7-F1-model_v1,4GAA_d4gaab2,AF-A4I162-F1-model_v1,AF-Q9VU37-F1-model_v1,AF-A0A1D6I0H3-F1-model_v1,AF-Q5ZEM9-F1-model_v1,2UY1_1_A,AF-Q5AK82-F1-model_v1,AF-P42744-F1-model_v1,AF-A4HRR3-F1-model_v1,AF-A4HXU2-F1-model_v1,AF-A0A0P0WKJ4-F1-model_v1,4NPB_d4npbb2,AF-P70188-F1-model_v1,AF-Q4DDK6-F1-model_v1,AF-P38688-F1-model_v1,AF-I1MM02-F1-model_v1,AF-Q2G2X6-F1-model_v1,AF-Q2G0K4-F1-model_v1,AF-Q4DB04-F1-model_v1,2V5Q_2_C,AF-F1QZA5-F1-model_v1,AF-A0A1D6MNA1-F1-model_v1,AF-O88199-F1-model_v1,AF-A0A0R0HL99-F1-model_v1,AF-A2BIM2-F1-model_v1,AF-K7LPM5-F1-model_v1,4C5F_1_A,AF-A0A0R0E6K5-F1-model_v1,AF-Q0J349-F1-model_v1,AF-Q54HL6-F1-model_v1,1ETV_1_A,4I5L_1_A,AF-Q556I5-F1-model_v1,AF-P87048-F1-model_v1,AF-I1M2D0-F1-model_v1,AF-Q6P6Y1-F1-model_v1,AF-Q9Y576-F1-model_v1,AF-Q9H6T3-F1-model_v1,AF-O36021-F1-model_v1,AF-O15492-F1-model_v1,AF-B1WC29-F1-model_v1,AF-Q54WL9-F1-model_v1,AF-Q4DSK1-F1-model_v1,AF-A0A1D6I867-F1-model_v1,AF-A0A1D8PQR6-F1-model_v1,AF-I1KYH0-F1-model_v1,AF-Q9P260-F1-model_v1,AF-P18893-F1-model_v1,AF-I1JHE9-F1-model_v1,AF-Q69JY9-F1-model_v1,AF-Q9LI33-F1-model_v1,AF-Q4DR40-F1-model_v1,AF-Q9LXB9-F1-model_v1,AF-Q60DK0-F1-model_v1,AF-F4HR62-F1-model_v1,AF-K7L9N1-F1-model_v1,AF-A0A0R0KHP3-F1-model_v1,AF-P9WP13-F1-model_v1,1S7E_d1s7ea1,AF-Q9U622-F1-model_v1,5AQ8_1_A,AF-Q12110-F1-model_v1,AF-A0A1D6MLN2-F1-model_v1,4FJO_1_A,AF-A0A368UGH8-F1-model_v1,AF-A0A1D6LT53-F1-model_v1,AF-A0A0R0LE89-F1-model_v1,AF-Q8I3S3-F1-model_v1,AF-O65640-F1-model_v1,4A5U_2_B,AF-Q54Q82-F1-model_v1,AF-A4I2R4-F1-model_v1,AF-A0A1D6IMH5-F1-model_v1,AF-Q8VHS6-F1-model_v1,AF-A4ICD2-F1-model_v1,AF-A7LPH9-F1-model_v1,AF-Q7KTZ4-F1-model_v1,AF-Q10331-F1-model_v1,AF-A4I1T6-F1-model_v1,AF-A0A0R4ITI0-F1-model_v1,AF-A0A1D6E0N6-F1-model_v1,4OWX_2_A,AF-Q7Z4L5-F1-model_v1,AF-I1MG91-F1-model_v1,2XEH_1_A,AF-A0A1D6JSE6-F1-model_v1,AF-Q80UJ1-F1-model_v1,AF-I1LPD0-F1-model_v1,AF-A0A2R8PZK5-F1-model_v1,AF-Q8II71-F1-model_v1,AF-Q4DX42-F1-model_v1,1L8Q_d1l8qa1,AF-Q8W4G3-F1-model_v1,AF-Q8H050-F1-model_v1,AF-A4HWD0-F1-model_v1,AF-K7MMJ9-F1-model_v1,AF-Q19278-F1-model_v1,AF-Q6ZFX5-F1-model_v1,AF-Q7TPD0-F1-model_v1,AF-Q4DI39-F1-model_v1,2ZOP_1_A,AF-A4HTQ2-F1-model_v1,AF-K7L9N6-F1-model_v1,2HYJ_d2hyja1,1IQT_1_A,AF-Q2FVB8-F1-model_v1,AF-Q4QQS8-F1-model_v1,AF-P91240-F1-model_v1,AF-Q5TYV4-F1-model_v1,AF-Q9Y4A5-F14-model_v1,AF-A0A0N7KSD6-F1-model_v1,1QSA_d1qsaa2,AF-A0A2R8QFZ8-F1-model_v1,AF-O14233-F1-model_v1,AF-A0A0P0WKE0-F1-model_v1,AF-A0A1D6KM22-F1-model_v1,AF-P11442-F1-model_v1,3VEJ_1_A,AF-Q587J8-F1-model_v1,AF-Q9P789-F1-model_v1,AF-A0A0R0EKK3-F1-model_v1,AF-A0A2R8QIP1-F1-model_v1,AF-Q7JWI7-F1-model_v1,AF-P76473-F1-model_v1,AF-B4F8C5-F1-model_v1,1HK3_1_A,AF-I1J626-F1-model_v1,AF-A0A1D8PF82-F1-model_v1,AF-A0A1D6MDH8-F1-model_v1,AF-Q96S37-F1-model_v1,AF-Q9D4B2-F1-model_v1,AF-D4A1J6-F1-model_v1,AF-Q5XEP2-F1-model_v1,AF-Q4D4Z8-F1-model_v1,1ALA_1_A,4QOB_1_A,AF-Q7PLP5-F1-model_v1,AF-A0A1B2AKX6-F1-model_v1,AF-Q9TXQ1-F1-model_v1,1W3W_1_A,1XQR_1_A,AF-A0A0R4IMF1-F1-model_v1,AF-Q9LU58-F1-model_v1,AF-D3ZUT9-F1-model_v1,AF-A0A1D6FNE7-F1-model_v1,AF-Q9XIE1-F1-model_v1,AF-M0RDU3-F1-model_v1,AF-C0H4T4-F1-model_v1,AF-O17257-F1-model_v1,AF-Q27512-F1-model_v1,AF-O01422-F1-model_v1,AF-K7M842-F1-model_v1,AF-P51606-F1-model_v1,AF-A0A0R0KNK3-F1-model_v1,AF-A0A1D6P500-F1-model_v1,AF-Q8NEZ3-F1-model_v1,AF-Q54XU3-F1-model_v1,AF-Q05672-F1-model_v1,AF-G5E8K5-F1-model_v1,AF-D4A6D7-F1-model_v1,2PKG_1_A,2HYV_1_A,AF-Q0JIQ5-F1-model_v1,AF-C0PF49-F1-model_v1,AF-Q68E01-F1-model_v1,AF-Q94AX5-F1-model_v1,AF-K7LGJ8-F1-model_v1,AF-I1ME75-F1-model_v1,AF-Q2FWL7-F1-model_v1,AF-Q9Y3E7-F1-model_v1,AF-Q75IS2-F1-model_v1,AF-I1LV43-F1-model_v1,AF-P32767-F1-model_v1,AF-A4IDT2-F1-model_v1,4O7Q_1_A,AF-Q6NNB2-F1-model_v1,AF-Q9SB38-F1-model_v1,AF-F1QG20-F1-model_v1,AF-C0HLB3-F1-model_v1,AF-A0A1D6MN40-F1-model_v1,4NNZ_1_A,2XVU_d2xvua3,AF-Q54U51-F1-model_v1,1R71_d1r71c-,AF-P93043-F1-model_v1,AF-Q9VRD6-F1-model_v1,AF-Q4D3V9-F1-model_v1,AF-O08764-F1-model_v1,AF-Q3U0V2-F1-model_v1,AF-Q32Q00-F1-model_v1,AF-C6TGT0-F1-model_v1,AF-Q57672-F1-model_v1,AF-Q4D6B7-F1-model_v1,AF-A0A1D6P8U7-F1-model_v1,AF-Q4CSH7-F1-model_v1,AF-Q5ABU7-F1-model_v1,1QNT_1_A,AF-Q8I5L6-F1-model_v1,AF-I1JUR7-F1-model_v1,AF-A0A0R0KDJ9-F1-model_v1,AF-A0A1D6KPH9-F1-model_v1,AF-A0A0R0HKX9-F1-model_v1,AF-Q93Z20-F1-model_v1,AF-A0A0P0Y7D5-F1-model_v1,5FT9_1_A,AF-A0A0P0VE97-F1-model_v1,AF-A0A1D6NPR1-F1-model_v1,AF-E7FDA1-F1-model_v1,AF-P22464-F1-model_v1,AF-C0HLB4-F1-model_v1,AF-I1KXZ3-F1-model_v1,1ALL_2_B,AF-Q9BW27-F1-model_v1,AF-I1LNL6-F1-model_v1,AF-Q9SVC6-F1-model_v1,AF-G3V9Y3-F1-model_v1,AF-Q6ZCC4-F1-model_v1,AF-P71787-F1-model_v1,4EVF_1_A,AF-Q9VFS6-F1-model_v1,AF-A0A1D6M4M7-F1-model_v1,AF-Q59R29-F1-model_v1,4NJ6_1_A,AF-A0A0N7KHU0-F1-model_v1,AF-A4I0P8-F1-model_v1,AF-Q7TQI7-F1-model_v1,2HFH_d2hfha-,2HFH_1_A,4TVQ_1_A,AF-A4I494-F1-model_v1,AF-A0A0R0KX72-F1-model_v1,AF-K7LM24-F1-model_v1,AF-I1JIE8-F1-model_v1,AF-Q9Y4A5-F10-model_v1,AF-Q9VWI2-F1-model_v1,AF-Q9U2R3-F1-model_v1,AF-A0A0P0XHP7-F1-model_v1,5AWW_1_Y,AF-I1J8L0-F1-model_v1,AF-B4FXT0-F1-model_v1,AF-A0A0R0H4Z3-F1-model_v1,AF-Q9ET47-F1-model_v1,AF-O17824-F1-model_v1,AF-K7KG28-F1-model_v1,AF-Q23501-F1-model_v1,3IVL_1_A,AF-C0P456-F1-model_v1,AF-Q6PCW6-F1-model_v1,AF-Q4D693-F1-model_v1,AF-Q2QX42-F1-model_v1,AF-A0A1D6E7M0-F1-model_v1,4LG6_1_A,AF-Q22058-F1-model_v1,AF-A0A1D6IFG5-F1-model_v1,AF-O00232-F1-model_v1,4PXV_1_A,AF-Q9W392-F1-model_v1,AF-Q8IYW2-F6-model_v1,AF-C6T0K9-F1-model_v1,AF-Q9ERK0-F1-model_v1,AF-A3BWJ9-F1-model_v1,AF-B8XQT5-F1-model_v1,AF-A4IC24-F1-model_v1,AF-P07356-F1-model_v1,3LJX_1_A,AF-Q09312-F1-model_v1,AF-P53675-F1-model_v1,AF-Q0D9D9-F1-model_v1,AF-Q0JE06-F1-model_v1,AF-I1KBC8-F1-model_v1,AF-H2KZ16-F1-model_v1,AF-Q19337-F1-model_v1,AF-P22465-F1-model_v1,AF-A0A1D6GL80-F1-model_v1,AF-A5PMF8-F1-model_v1,AF-G2TRQ0-F1-model_v1,AF-A0A1D8PMT6-F1-model_v1,AF-A0A1D8PCC3-F1-model_v1,AF-O76568-F1-model_v1,1HM6_1_A,AF-Q4CSY8-F1-model_v1,AF-Q6K4V9-F1-model_v1,AF-A0A0R0E9W9-F1-model_v1,AF-K7MRA4-F1-model_v1,AF-E7F2F4-F1-model_v1,AF-Q6DKK2-F1-model_v1,4UUC_1_A,AF-Q8TCP9-F1-model_v1,AF-I1JRU8-F1-model_v1,4GBR_2_B,AF-E9QH17-F1-model_v1,4U6F_72_O6,AF-P47135-F1-model_v1,AF-K7KM28-F1-model_v1,AF-D4ACT4-F1-model_v1,AF-Q0IUB5-F1-model_v1,AF-Q57863-F1-model_v1,AF-Q9N593-F1-model_v1,1MG2_4_D,AF-Q8GWE6-F1-model_v1,AF-Q9FMF3-F1-model_v1,AF-A0A1D6GI57-F1-model_v1,AF-F4K0Y5-F1-model_v1,AF-A0A1D6HEP0-F1-model_v1,AF-O43005-F1-model_v1,AF-A0A1D6EZA1-F1-model_v1,AF-Q22089-F1-model_v1,AF-Q8TDJ6-F8-model_v1,AF-Q8MKK1-F1-model_v1,AF-K7K5R5-F1-model_v1,AF-A0A1D6QNU5-F1-model_v1,2RQP_1_A,AF-Q8RU33-F1-model_v1,AF-A4HXJ9-F1-model_v1,AF-A0A0P0X9M5-F1-model_v1,AF-Q9LX19-F1-model_v1,AF-O06554-F1-model_v1,AF-I1JH94-F1-model_v1,AF-I1J7N4-F1-model_v1,AF-A0A0P0WU30-F1-model_v1,AF-A0A0P0XFL3-F1-model_v1,4DQ5_1_A,AF-I1MAI3-F1-model_v1,AF-D6BM32-F1-model_v1,AF-B4FBY7-F1-model_v1,AF-A0A0G2JVW3-F1-model_v1,AF-Q7KRS6-F1-model_v1,AF-Q8BGQ1-F1-model_v1,AF-I1MUI8-F1-model_v1,4Q5Q_d4q5qb2,AF-A0A1D6HXK5-F1-model_v1,AF-Q9VJ85-F1-model_v1,AF-B4FKJ5-F1-model_v1,AF-A0A0R0GMD9-F1-model_v1,AF-F1QQ98-F1-model_v1,AF-A0A0P0V8H6-F1-model_v1,AF-A0A0G2K3T9-F1-model_v1,AF-Q58734-F1-model_v1,AF-A4HSI3-F1-model_v1,AF-A2BF97-F1-model_v1,AF-Q0D804-F1-model_v1,AF-Q5R3I4-F1-model_v1,AF-A0A1D6KXC2-F1-model_v1,AF-A0A1D6I0K7-F1-model_v1,AF-P9WMH9-F1-model_v1,AF-Q0II00-F1-model_v1,AF-Q9BYD5-F1-model_v1,AF-Q9UPZ3-F1-model_v1,AF-P0AG18-F1-model_v1,4C7R_1_A,AF-A0A1D6MST2-F1-model_v1,AF-A0A0R0GKX7-F1-model_v1,1SZX_d1szxb2,AF-Q13702-F1-model_v1,AF-Q99LD4-F1-model_v1,AF-I1LI20-F1-model_v1,AF-K7MZ97-F1-model_v1,AF-Q8I4K3-F1-model_v1,AF-B3H672-F1-model_v1,AF-Q7K4B6-F1-model_v1,AF-Q8VBX0-F1-model_v1,AF-Q6NVY1-F1-model_v1,AF-I1NGR3-F1-model_v1,3HTM_1_A,AF-K7KLL1-F1-model_v1,AF-Q6NMJ6-F1-model_v1,AF-Q2FVZ6-F1-model_v1,AF-O45102-F1-model_v1,AF-O14593-F1-model_v1,AF-Q4D2D7-F1-model_v1,AF-O70240-F1-model_v1,3TCU_1_A,AF-Q9MAG8-F1-model_v1,AF-P90757-F1-model_v1,AF-A0A0P0V3X6-F1-model_v1,AF-C6KTA7-F1-model_v1,3LJL_1_A,AF-A0A2R8Q6Y2-F1-model_v1,AF-I1JW34-F1-model_v1,AF-A0A0R4IJL5-F1-model_v1,AF-K7KMF2-F1-model_v1,AF-Q6L5D8-F1-model_v1,AF-Q9VIP1-F1-model_v1,AF-Q6H530-F1-model_v1,3IEG_1_A,1ZWB_1_A,AF-Q08CL8-F1-model_v1,AF-I1LI24-F1-model_v1,AF-C9JQI7-F1-model_v1,AF-Q4DF26-F1-model_v1,AF-A0A0P0VJ70-F1-model_v1,1C6S_1_A,AF-Q38845-F1-model_v1,AF-Q9GZN6-F1-model_v1,AF-Q6K641-F1-model_v1,AF-Q336V9-F1-model_v1,AF-Q75QN6-F1-model_v1,AF-Q9XWJ9-F1-model_v1,AF-Q54IX5-F1-model_v1,AF-P0AGC5-F1-model_v1,2MP8_1_A,AF-A0A2R8PZV6-F1-model_v1,AF-Q7XKU0-F1-model_v1,3V30_1_A,AF-A0A1D6NDF5-F1-model_v1,AF-K7MR51-F1-model_v1,AF-Q9VPD8-F1-model_v1,2IJE_1_S,AF-A4ICX3-F1-model_v1,AF-O14274-F1-model_v1,AF-A4ICL3-F1-model_v1,AF-Q8C9V1-F1-model_v1,AF-Q80ZX8-F1-model_v1,AF-P34574-F1-model_v1,AF-Q54CD4-F1-model_v1,AF-Q9LSX2-F1-model_v1,AF-Q9V3I0-F1-model_v1,AF-O80548-F1-model_v1,AF-Q6Z415-F1-model_v1,AF-I1M7K0-F1-model_v1,AF-Q54NN3-F1-model_v1,AF-K7M0L1-F1-model_v1,2KSO_d2ksob-,2KSO_2_B,AF-Q58EB4-F1-model_v1,4P3F_1_A,AF-I1J8I4-F1-model_v1,1S3H_1_A,AF-A0A0B4K7P2-F1-model_v1,AF-C6SZS8-F1-model_v1,AF-Q94HC1-F1-model_v1,AF-Q8W426-F1-model_v1,AF-I1JC99-F1-model_v1,AF-F1QGF6-F1-model_v1,AF-O88566-F1-model_v1,AF-B6TGK8-F1-model_v1,AF-Q9LSA6-F1-model_v1,AF-A0A0P0YCF1-F1-model_v1,AF-Q6Z2Z3-F1-model_v1,AF-Q8IYW2-F7-model_v1,AF-C0H4F9-F1-model_v1,1KX8_d1kx8a-,AF-P52293-F1-model_v1,AF-F1R7R1-F1-model_v1,AF-B2GV13-F1-model_v1,AF-A0A1D6J5K0-F1-model_v1,AF-Q9BKZ7-F1-model_v1,AF-I1K2M9-F1-model_v1,AF-A0A1D6QMX7-F1-model_v1,AF-Q9V3X5-F1-model_v1,AF-A2AWL9-F1-model_v1,AF-P27216-F1-model_v1,3YGS_2_P,AF-F1LV18-F1-model_v1,AF-K7VZE6-F1-model_v1,AF-Q9VBP3-F1-model_v1,AF-Q9SS47-F1-model_v1,AF-A0A0R0KI11-F1-model_v1,AF-A0A1D6KMZ9-F1-model_v1,3BCI_1_A,AF-P36172-F1-model_v1,3C1L_1_A,AF-F1M153-F1-model_v1,AF-A0A0R0HD42-F1-model_v1,AF-Q96DX5-F1-model_v1,AF-I1JFL5-F1-model_v1,AF-A0A1D6H8W3-F1-model_v1,2LSI_1_A,AF-A0A0G2K9X2-F1-model_v1,AF-Q9Y2T1-F1-model_v1,AF-A0A0R4IFL5-F1-model_v1,3K04_1_A,AF-Q54KA7-F1-model_v1,AF-I1LJ83-F1-model_v1,AF-I1JB37-F1-model_v1,AF-Q0WQM3-F1-model_v1,AF-Q8I3I6-F1-model_v1,1YQK_d1yqka1,AF-A0A131MBL3-F1-model_v1,2NSH_1_A,AF-B0S788-F1-model_v1,1LTM_1_A,1Z3X_1_A,AF-B6TQP9-F1-model_v1,AF-A4I372-F1-model_v1,AF-Q8VY89-F1-model_v1,AF-F4JKB6-F1-model_v1,AF-Q9C5E7-F1-model_v1,AF-D3ZTY6-F1-model_v1,AF-O23467-F1-model_v1,AF-Q4D3E6-F1-model_v1,AF-Q9VTJ5-F1-model_v1,AF-Q22981-F1-model_v1,1BD8_1_A,AF-Q8H8D8-F1-model_v1,AF-F1M400-F1-model_v1,2N2H_2_B,AF-A7E2S9-F1-model_v1,AF-A4HTB8-F1-model_v1,AF-A0A0R0EGM3-F1-model_v1,AF-A6NI47-F1-model_v1,AF-P0AEZ7-F1-model_v1,AF-A4IAT2-F1-model_v1,AF-P71635-F1-model_v1,AF-Q9V431-F1-model_v1,AF-Q17957-F1-model_v1,AF-A0A0R0HGM1-F1-model_v1,AF-D3ZVT6-F1-model_v1,2UY1_2_B,AF-B4FWP8-F1-model_v1,AF-Q9V3W1-F1-model_v1,AF-D3ZHD1-F1-model_v1,AF-Q9N3Q6-F1-model_v1,AF-I1J9X8-F1-model_v1,2Q24_1_A,2DBF_1_A,AF-Q9S7I4-F1-model_v1,AF-E9QCB4-F1-model_v1,AF-Q80SY3-F1-model_v1,AF-Q65XI1-F1-model_v1,AF-Q4E631-F1-model_v1,AF-A0A0P0VR91-F1-model_v1,AF-A0A0R0H4P3-F1-model_v1,AF-E9Q4N7-F1-model_v1,4WZR_1_A,AF-Q2FUP5-F1-model_v1,AF-A0A2R8RPG4-F1-model_v1,AF-B0S7X7-F1-model_v1,AF-Q653R2-F1-model_v1,AF-Q7XEA8-F1-model_v1,AF-A0A1D8PNK5-F1-model_v1,AF-A0A1D6MBS0-F1-model_v1,3QF2_1_A,3QF2_d3qf2a-,1X3B_1_A,AF-I1LM53-F1-model_v1,AF-O82233-F1-model_v1,AF-Q6GQW0-F1-model_v1,AF-A0A0R4IFJ1-F1-model_v1,AF-Q4CLU8-F1-model_v1,AF-Q3T1I5-F1-model_v1,1N1C_1_A,AF-Q1LWI4-F1-model_v1,AF-A0A0P0VMX3-F1-model_v1,AF-A4I7J5-F1-model_v1,AF-Q9D4Y3-F1-model_v1,3K62_1_A,2H0G_d2h0gb1,AF-Q5VQZ7-F1-model_v1,AF-Q9VPT7-F1-model_v1,AF-Q4FZU6-F1-model_v1,AF-Q505D1-F1-model_v1,AF-P89105-F1-model_v1,AF-E7FFI8-F1-model_v1,AF-Q60EC2-F1-model_v1,AF-Q4DKN5-F1-model_v1,AF-Q3EDE9-F1-model_v1,AF-Q06156-F1-model_v1,AF-A4HV28-F1-model_v1,AF-A2ANE0-F1-model_v1,AF-Q54CG6-F1-model_v1,AF-Q9R1U7-F1-model_v1,4LSZ_3_E,2L4F_1_A,AF-D3ZN27-F1-model_v1,AF-Q0D3F8-F1-model_v1,AF-Q8IDR4-F1-model_v1,AF-A0A1D6JTL6-F1-model_v1,AF-Q8WXK3-F1-model_v1,3SQJ_1_A,AF-A8MQE4-F1-model_v1,AF-C6Y4B8-F1-model_v1,AF-A0A0G2K350-F1-model_v1,AF-Q8MXJ2-F1-model_v1,AF-A3AVN9-F1-model_v1,AF-K7L4C3-F1-model_v1,AF-A0A1D8PQM5-F1-model_v1,AF-A0A2R8RQ78-F1-model_v1,3T4Z_1_A,AF-A0A1D8PSL9-F1-model_v1,AF-A0A0G2KAU4-F1-model_v1,AF-C4J4W3-F1-model_v1,AF-P61201-F1-model_v1,AF-A0A0G2K5B7-F1-model_v1,AF-Q6ZLD6-F1-model_v1,AF-A0A1D8PFN4-F1-model_v1,AF-Q9D738-F1-model_v1,AF-Q8C0X2-F1-model_v1,AF-F1QQ05-F1-model_v1,AF-B0S7L8-F1-model_v1,AF-Q4DJ61-F1-model_v1,1QUS_1_A,2NZ0_1_A,AF-A0A1D6QCH9-F1-model_v1,AF-Q8N961-F1-model_v1,3T1C_1_A,AF-Q4DK90-F1-model_v1,AF-Q9SSK4-F1-model_v1,AF-Q07076-F1-model_v1,AF-K7K5M6-F1-model_v1,AF-A0A0R4J8R8-F1-model_v1,AF-P9WJY5-F1-model_v1,218L_1_A,AF-B2RS91-F1-model_v1,AF-Q4CRT8-F1-model_v1,AF-P57095-F1-model_v1,AF-P36630-F1-model_v1,AF-Q75Q39-F1-model_v1,AF-A0A2R8RQU2-F1-model_v1,AF-Q9U9R7-F1-model_v1,1UG3_d1ug3a1,AF-A0A0P0WCG7-F1-model_v1,4X9P_1_A,2A03_1_A,AF-Q8QGW4-F1-model_v1,AF-Q9D2X0-F1-model_v1,4EXT_1_A,AF-Q5NC32-F1-model_v1,AF-Q498D5-F1-model_v1,AF-Q6YPF2-F1-model_v1,AF-P36021-F1-model_v1,AF-A0A0P0V5W7-F1-model_v1,AF-A0A0P0XTB5-F1-model_v1,AF-Q58713-F1-model_v1,AF-A0A1D6FZU7-F1-model_v1,AF-P53987-F1-model_v1,AF-A0A0R0JB59-F1-model_v1,AF-Q56R17-F1-model_v1,AF-A0A238UKL7-F1-model_v1,2AF0_1_A,AF-Q4DYD9-F1-model_v1,AF-Q9SAG7-F1-model_v1,AF-I1KBH4-F1-model_v1,AF-Q9LX07-F1-model_v1,AF-A3ART7-F1-model_v1,AF-Q7JWH6-F1-model_v1,AF-A0A1D6JE22-F1-model_v1,AF-A3QMB3-F1-model_v1,AF-O35640-F1-model_v1,AF-Q75HW6-F1-model_v1,AF-Q9Y6X3-F1-model_v1,AF-Q27377-F1-model_v1,AF-O45106-F1-model_v1,AF-D4A271-F1-model_v1,2ZM6_20_T,AF-I1JCF9-F1-model_v1,1AII_1_A,1ISC_1_A,AF-A0A1P8B4S5-F1-model_v1,AF-Q8RWG1-F1-model_v1,AF-Q6ZJI3-F1-model_v1,AF-P71906-F1-model_v1,AF-Q9CWZ7-F1-model_v1,1DM5_1_A,AF-Q10SN3-F1-model_v1,AF-A0A143ZWD4-F1-model_v1,AF-Q55FJ5-F1-model_v1,AF-Q8IV61-F1-model_v1,AF-Q99747-F1-model_v1,3AS8_1_A,AF-A0A0R0KNF6-F1-model_v1,AF-A0A0B4J337-F1-model_v1,AF-F6NLA2-F1-model_v1,AF-Q80VA5-F1-model_v1,AF-K7MBR9-F1-model_v1,3HRA_d3hraa1,1WE8_d1we8a1,AF-Q6P6T9-F1-model_v1,AF-B7F8F5-F1-model_v1,AF-Q2FYK1-F1-model_v1,AF-P35056-F1-model_v1,AF-O14253-F1-model_v1,AF-Q8MYD5-F1-model_v1,AF-Q9MAX6-F1-model_v1,AF-Q4E139-F1-model_v1,AF-Q6L4H1-F1-model_v1,3T2M_1_A,2QB0_2_B,AF-A4HUJ2-F1-model_v1,AF-A0A1D8PIR2-F1-model_v1,AF-P07117-F1-model_v1,AF-Q2FWR1-F1-model_v1,AF-Q9UUJ8-F1-model_v1,AF-Q5U2X2-F1-model_v1,AF-P47133-F1-model_v1,AF-Q8TDJ6-F6-model_v1,AF-E9Q9B7-F1-model_v1,AF-O48689-F1-model_v1,AF-A0A1D6PYG9-F1-model_v1,AF-A0A1D6N010-F1-model_v1,2VHV_1_A,AF-P77736-F1-model_v1,AF-P9WP07-F1-model_v1,AF-Q8BFV2-F1-model_v1,AF-Q2QUQ9-F1-model_v1,AF-Q9XIK6-F1-model_v1,AF-Q9C552-F1-model_v1,AF-A0A1X7YFK4-F1-model_v1,2KXP_3_C,2NOH_d2noha1,AF-F1QNS9-F1-model_v1,AF-I1MFZ9-F1-model_v1,AF-A0A1D6N848-F1-model_v1,AF-A0A0R4J5S7-F1-model_v1,AF-I1JVG0-F1-model_v1,AF-Q9FIE9-F1-model_v1,AF-Q5N8J1-F1-model_v1,AF-Q0J5Q6-F1-model_v1,3PPP_d3pppb-,AF-A0A3P6NP42-F1-model_v1,AF-O70324-F1-model_v1,AF-D3ZC99-F1-model_v1,AF-O64748-F1-model_v1,AF-K7KHP7-F1-model_v1,AF-A4ICC7-F1-model_v1,AF-O13693-F1-model_v1,AF-K7M292-F1-model_v1,AF-K7M7N6-F1-model_v1,AF-I1MC13-F1-model_v1,AF-Q5TBC7-F1-model_v1,AF-Q4CSX5-F1-model_v1,AF-Q9P6R9-F1-model_v1,AF-A0A1D6JRL4-F1-model_v1,AF-A0A0P0V969-F1-model_v1,AF-Q09479-F1-model_v1,AF-Q8I483-F1-model_v1,AF-Q8I540-F1-model_v1,AF-M0R7I0-F1-model_v1,AF-Q945F0-F1-model_v1,3HUN_1_A,AF-Q9Y4A5-F13-model_v1,AF-B9FCG5-F1-model_v1,AF-Q2FX63-F1-model_v1,AF-P20428-F1-model_v1,AF-Q54IV2-F1-model_v1,AF-F1R4E3-F1-model_v1,AF-Q9V9S3-F1-model_v1,AF-Q4QPU3-F1-model_v1,AF-Q9R283-F1-model_v1,AF-K7MXW3-F1-model_v1,AF-Q9SNC6-F1-model_v1,AF-E9AHS2-F1-model_v1,AF-Q9HDX4-F1-model_v1,AF-Q2R0P8-F1-model_v1,AF-Q4CPV6-F1-model_v1,AF-Q9M109-F1-model_v1,AF-P97429-F1-model_v1,AF-A0A0R0GPF7-F1-model_v1,AF-O60076-F1-model_v1,AF-A0A1D6E530-F1-model_v1,AF-Q8W4Q4-F1-model_v1,AF-A2RVG5-F1-model_v1,AF-Q2R3W9-F1-model_v1,AF-C7J6N6-F1-model_v1,AF-K7UT33-F1-model_v1,AF-Q4DGV5-F1-model_v1,AF-Q54SG0-F1-model_v1,AF-Q9MIY5-F1-model_v1,AF-Q9VJ86-F1-model_v1,AF-Q94CK4-F1-model_v1,3E7L_1_A,AF-Q2XN49-F1-model_v1,AF-Q9D084-F1-model_v1,AF-A0A1D6LIX5-F1-model_v1,4LMP_1_A,AF-Q4E2S8-F1-model_v1,AF-I1LU00-F1-model_v1,AF-I1KTF9-F1-model_v1,AF-Q1JPN7-F1-model_v1,AF-Q8RXN1-F1-model_v1,AF-Q80XJ3-F1-model_v1,4BA9_1_A,AF-Q59QH0-F1-model_v1,AF-P9WJX9-F1-model_v1,AF-B4FTM2-F1-model_v1,AF-A0A1D6FVZ8-F1-model_v1,1ZC6_d1zc6a2,1ZC6_d1zc6b2,AF-Q494G7-F1-model_v1,AF-I1NIH4-F1-model_v1,AF-I1ND65-F1-model_v1,AF-Q4DJB3-F1-model_v1,AF-Q54VV9-F1-model_v1,AF-E9PY46-F1-model_v1,AF-Q9BZZ5-F1-model_v1,AF-Q23883-F1-model_v1,AF-D3ZKI9-F1-model_v1,AF-K7M7L2-F1-model_v1,AF-I1N3U3-F1-model_v1,AF-P32705-F1-model_v1,AF-A0A1D6M516-F1-model_v1,AF-A0A0R0F3V9-F1-model_v1,AF-Q23534-F1-model_v1,AF-Q8VDM4-F1-model_v1,AF-P80314-F1-model_v1,AF-Q0JQS5-F1-model_v1,1UG3_d1ug3b1,4QD4_1_A,AF-Q551Y5-F1-model_v1,AF-Q69WI1-F1-model_v1,AF-Q9FFL9-F1-model_v1,AF-Q55FR2-F1-model_v1,AF-P87110-F1-model_v1,AF-Q4CNH4-F1-model_v1,AF-X1WEW9-F1-model_v1,AF-Q86HD4-F1-model_v1,1E7B_d1e7bb3,AF-A0A0P0VHV6-F1-model_v1,4ZBQ_1_A,AF-H2KYJ3-F1-model_v1,AF-O05579-F1-model_v1,AF-E7FB53-F1-model_v1,AF-O49558-F1-model_v1,5FJD_1_A,2BPI_d2bpib2,AF-A0A5K1K8N5-F1-model_v1,AF-P02768-F1-model_v1,AF-A4I1D4-F1-model_v1,AF-I1NGF6-F1-model_v1,AF-C6THM2-F1-model_v1,AF-Q9ZW06-F1-model_v1,AF-I1JHK1-F1-model_v1,AF-Q54SU0-F1-model_v1,AF-K7LQ96-F1-model_v1,AF-K7VYL7-F1-model_v1,AF-A0A1D6N4S9-F1-model_v1,AF-Q2G0R7-F1-model_v1,AF-A3BK93-F1-model_v1,AF-A0A1D6NI64-F1-model_v1,AF-Q80YV3-F1-model_v1,AF-E7F6L2-F1-model_v1,AF-I1N3T8-F1-model_v1,AF-Q4DCD3-F1-model_v1,AF-E7FFH0-F1-model_v1,AF-F1MAF5-F1-model_v1,AF-Q8J0M4-F1-model_v1,AF-B7FF23-F1-model_v1,AF-P9WG85-F1-model_v1,AF-Q8IDY0-F1-model_v1,AF-Q6ZXV5-F1-model_v1,AF-Q75GY0-F1-model_v1,AF-Q54ID6-F1-model_v1,3TJT_d3tjta2,1TLL_d1tllb1,AF-A0A2R8RXP6-F1-model_v1,AF-Q8LQU3-F1-model_v1,AF-I1LNA0-F1-model_v1,2DG8_1_A,AF-P09798-F1-model_v1,AF-I1KT37-F1-model_v1,AF-C4J1E8-F1-model_v1,AF-A4HX62-F1-model_v1,AF-Q6ETK8-F1-model_v1,2OTK_2_E,2OTK_d2otkf-,AF-O17328-F1-model_v1,AF-K7N063-F1-model_v1,AF-P9WJX7-F1-model_v1,AF-Q566T2-F1-model_v1,AF-A0A1D8PP07-F1-model_v1,AF-O06800-F1-model_v1,AF-Q6Q287-F1-model_v1,AF-A0A0P0Y0M4-F1-model_v1,AF-P0AGC3-F1-model_v1,AF-Q7XSU2-F1-model_v1,AF-Q6P0U6-F1-model_v1,AF-Q84T49-F1-model_v1,AF-F1R072-F1-model_v1,4I17_1_A,2F05_1_A,2F05_d2f05a-,AF-Q4D4A5-F1-model_v1,AF-Q18071-F1-model_v1,AF-Q9Y7J5-F1-model_v1,AF-F1QKC2-F1-model_v1,AF-K7VV99-F1-model_v1,AF-Q804H0-F1-model_v1,3OPQ_1_A,1YYH_d1yyhb-,AF-A0A381MBI0-F1-model_v1,4DMB_1_A,AF-A0A0P0XDT1-F1-model_v1,AF-Q54Z08-F1-model_v1,AF-A0A0R0JI11-F1-model_v1,AF-Q96DC7-F1-model_v1,AF-K7M0U4-F1-model_v1,AF-Q96RY7-F1-model_v1,AF-E7FAK4-F1-model_v1,AF-Q6ZBQ9-F1-model_v1,AF-Q54M21-F1-model_v1,4EMX_d4emxb1,AF-Q93VE2-F1-model_v1,3VVY_1_A,AF-G5EFS1-F1-model_v1,AF-Q9C9U1-F1-model_v1,AF-E7FBL5-F1-model_v1
34	367	334	33	AF-B4FDN0-F1-model_v1,AF-Q9C5F3-F1-model_v1,2YF2_1_A,AF-Q8I3H0-F1-model_v1,AF-I1KZ93-F1-model_v1,AF-Q8IHV8-F1-model_v1,1G0V_2_B,AF-Q9FKC0-F1-model_v1,AF-Q54MA3-F1-model_v1,AF-C6Y4C1-F1-model_v1,1IFK_1_A,AF-A0A1D6HCV4-F1-model_v1,AF-I1MMC9-F1-model_v1,AF-A4I313-F1-model_v1,AF-C6SYZ8-F1-model_v1,AF-C6KSS9-F1-model_v1,AF-Q9UJ71-F1-model_v1,AF-K7MK94-F1-model_v1,AF-Q4DQE7-F1-model_v1,AF-Q9LKU2-F1-model_v1,AF-Q4DY09-F1-model_v1,AF-Q9NLC2-F1-model_v1,AF-D3ZWP1-F1-model_v1,AF-Q9M0V9-F1-model_v1,AF-A0A0R0HGG0-F1-model_v1,AF-C6T3K3-F1-model_v1,AF-C0PI39-F1-model_v1,AF-K7MQE5-F1-model_v1,AF-A0A0R0F0K6-F1-model_v1,AF-Q9XFJ8-F1-model_v1,AF-A0A143ZVW7-F1-model_v1,AF-Q75J18-F1-model_v1,AF-A0A1D6E9E7-F1-model_v1,AF-C6SZ58-F1-model_v1,AF-A0A1D6JGG6-F1-model_v1,AF-A0A1D6GR63-F1-model_v1,AF-Q7F225-F1-model_v1,AF-A0A1D6GB32-F1-model_v1,AF-Q9UUJ8-F1-model_v1,AF-Q9CRC6-F1-model_v1,4YV4_1_A,AF-Q79FE3-F1-model_v1,AF-Q9SVR0-F1-model_v1,AF-F4HYC6-F1-model_v1,AF-Q54LN3-F1-model_v1,AF-Q8IHX8-F1-model_v1,AF-Q5XV31-F1-model_v1,2N1T_1_A,AF-A0A1D6QM79-F1-model_v1,AF-Q5AB87-F1-model_v1,AF-G5EFL2-F1-model_v1,AF-Q8ILE4-F1-model_v1,AF-Q9LES5-F1-model_v1,AF-Q8IK14-F1-model_v1,AF-A0A0R0JV76-F1-model_v1,AF-Q6P4P2-F1-model_v1,AF-A0A0R0JUY4-F1-model_v1,AF-I1MG34-F1-model_v1,AF-A0A1D6L548-F1-model_v1,2M59_1_A,AF-Q9SFU1-F1-model_v1,AF-Q6H766-F1-model_v1,AF-Q0INC1-F1-model_v1,AF-K7L243-F1-model_v1,AF-F4JTJ9-F1-model_v1,AF-E9Q8G3-F1-model_v1,AF-A0A0P0V846-F1-model_v1,AF-Q54XA0-F1-model_v1,AF-A0A1D6N9P6-F1-model_v1,AF-A0A0R0G6N6-F1-model_v1,AF-A0A1P8B1V0-F1-model_v1,AF-Q2FVR6-F1-model_v1,AF-Q4D2Q3-F1-model_v1,AF-F4I8I0-F1-model_v1,AF-E0WC41-F1-model_v1,AF-Q19011-F1-model_v1,AF-A0A1D6MYG1-F1-model_v1,AF-A0A1D6FP70-F1-model_v1,AF-K7U2X5-F1-model_v1,AF-K7LJN3-F1-model_v1,AF-Q8BHP7-F1-model_v1,AF-Q80WE4-F1-model_v1,AF-Q9SHL4-F1-model_v1,AF-A0A0G2K4L9-F1-model_v1,AF-B9FBY1-F1-model_v1,AF-A0A0R0KE85-F1-model_v1,AF-Q9VMG8-F1-model_v1,AF-Q9VVN4-F1-model_v1,3LT6_1_A,AF-Q8I5P3-F1-model_v1,AF-A0A1D8PTS0-F1-model_v1,AF-A0A0R4IWA8-F1-model_v1,AF-Q8VY64-F1-model_v1,1YZM_1_A,AF-Q9LMG8-F1-model_v1,AF-A0A1D6MSU4-F1-model_v1,AF-A0A5K1K9A0-F1-model_v1,AF-A0A0R0HQM5-F1-model_v1,AF-A0A0N7KK63-F1-model_v1,AF-Q58651-F1-model_v1,AF-A0A1D6Q0R4-F1-model_v1,2LLR_1_A,AF-Q8I510-F1-model_v1,4H8G_1_A,AF-M0R595-F1-model_v1,AF-Q08204-F1-model_v1,AF-M9ND71-F1-model_v1,AF-Q58718-F1-model_v1,AF-I1KYS9-F1-model_v1,AF-Q9U0G5-F1-model_v1,2IBZ_d2ibzd2,AF-Q7ZZ29-F1-model_v1,AF-Q10S25-F1-model_v1,AF-E7F0W1-F1-model_v1,AF-K7L085-F1-model_v1,AF-P81449-F1-model_v1,AF-Q86IH6-F1-model_v1,3J9W_49_BT,AF-Q9JK41-F1-model_v1,AF-Q9QY93-F1-model_v1,AF-K7L1B3-F1-model_v1,AF-A0A1D6NYA0-F1-model_v1,AF-A0A0P0WGH1-F1-model_v1,AF-A0A1D6PX04-F1-model_v1,AF-A0A0P0WAX5-F1-model_v1,AF-A4I0E8-F1-model_v1,AF-I1MYA5-F1-model_v1,AF-A0A0R0HN41-F1-model_v1,AF-Q54H86-F1-model_v1,AF-A0A1D6LS64-F1-model_v1,AF-O62463-F1-model_v1,AF-C0PNR4-F1-model_v1,AF-B6TCK1-F1-model_v1,AF-Q9CAK4-F1-model_v1,AF-Q21154-F1-model_v1,AF-Q2QM93-F1-model_v1,AF-Q84JP1-F1-model_v1,AF-Q9LRX8-F1-model_v1,AF-Q503U1-F1-model_v1,AF-A0A0P0W2B5-F1-model_v1,AF-Q0D4R9-F1-model_v1,AF-A0A1D6MRL6-F1-model_v1,AF-C0HFM4-F1-model_v1,AF-P9WIW7-F1-model_v1,AF-D3ZY54-F1-model_v1,AF-Q55FN0-F1-model_v1,AF-O00463-F1-model_v1,AF-E7FGC2-F1-model_v1,AF-Q06108-F1-model_v1,AF-I1M723-F1-model_v1,AF-A0A2R8Q522-F1-model_v1,AF-Q17575-F1-model_v1,AF-Q8VBX4-F1-model_v1,AF-F1M8B7-F1-model_v1,AF-Q2QM38-F1-model_v1,AF-Q9Z1M9-F1-model_v1,AF-F4JWE4-F1-model_v1,AF-P07307-F1-model_v1,AF-Q9C0B9-F1-model_v1,AF-X1WGN9-F1-model_v1,AF-Q9SZQ2-F1-model_v1,AF-A0A146M1Z3-F1-model_v1,AF-A0A060D8B5-F1-model_v1,AF-I1LWK5-F1-model_v1,AF-P29617-F1-model_v1,AF-A0A0R0KRW7-F1-model_v1,AF-B9FGY2-F1-model_v1,AF-O42991-F1-model_v1,AF-A6NFF2-F1-model_v1,AF-A0A143ZVW0-F1-model_v1,AF-A0A0R0HDM5-F1-model_v1,AF-Q5APC8-F1-model_v1,4TWK_1_A,AF-Q7T009-F1-model_v1,AF-A0A143ZXM2-F1-model_v1,AF-O04378-F1-model_v1,AF-O65272-F1-model_v1,AF-Q9SUT1-F1-model_v1,AF-Q9H773-F1-model_v1,1MXE_2_E,AF-C6Y4B6-F1-model_v1,AF-K7N1T2-F1-model_v1,AF-X1WDA0-F1-model_v1,AF-Q4DZL0-F1-model_v1,AF-B1AZP2-F1-model_v1,AF-A0A0R0FSE5-F1-model_v1,AF-I1MAK5-F1-model_v1,AF-Q55DC1-F1-model_v1,AF-Q20033-F1-model_v1,AF-I1KPI6-F1-model_v1,2LQ2_1_A,AF-I1MU07-F1-model_v1,AF-K7KGM8-F1-model_v1,AF-Q553P1-F1-model_v1,AF-Q4DQ42-F1-model_v1,4CPC_1_A,AF-Q8WQB6-F1-model_v1,AF-A4HTL4-F1-model_v1,AF-Q9S7P3-F1-model_v1,2W49_4_A,1T6F_1_A,AF-Q9VED0-F1-model_v1,AF-B4FMS6-F1-model_v1,3IV1_1_A,AF-A0A1Q1CV78-F1-model_v1,1ZTA_1_A,AF-Q3TPX4-F1-model_v1,AF-I1L3W4-F1-model_v1,AF-Q54UX1-F1-model_v1,AF-B1WBW7-F1-model_v1,AF-A4HXK8-F1-model_v1,3S8G_d3s8gb1,AF-K7ME94-F1-model_v1,AF-A4HWB9-F1-model_v1,AF-A0A1D6H2I6-F1-model_v1,AF-Q06820-F1-model_v1,AF-Q4DYJ1-F1-model_v1,AF-K7KC60-F1-model_v1,AF-Q54KI1-F1-model_v1,AF-Q54T72-F1-model_v1,AF-I1LFQ5-F1-model_v1,AF-Q6ZA07-F1-model_v1,AF-Q4E3M7-F1-model_v1,AF-Q8IIZ8-F1-model_v1,AF-Q9XGM1-F1-model_v1,AF-A0A0R4IT92-F1-model_v1,AF-Q94AL6-F1-model_v1,AF-Q55C11-F1-model_v1,AF-D3ZUP8-F1-model_v1,AF-C6SYJ1-F1-model_v1,AF-D3ZE73-F1-model_v1,AF-Q4CVY7-F1-model_v1,AF-A4HXF7-F1-model_v1,AF-Q554Y0-F1-model_v1,AF-A0A5K1K8N8-F1-model_v1,AF-A0A0G2KSE4-F1-model_v1,AF-Q8I0U8-F1-model_v1,AF-A0A1D6G584-F1-model_v1,AF-A0A0R4J5L4-F1-model_v1,AF-Q9ESN9-F1-model_v1,AF-P43595-F1-model_v1,AF-I1JSX1-F1-model_v1,AF-Q9FHN8-F1-model_v1,AF-I1L5Z4-F1-model_v1,AF-A0A1D6M1N0-F1-model_v1,AF-Q9XX30-F1-model_v1,AF-A5PF14-F1-model_v1,AF-Q12169-F1-model_v1,AF-P0DJ07-F1-model_v1,1MOF_1_A,AF-Q4DZ06-F1-model_v1,AF-Q98871-F1-model_v1,AF-Q9VYX3-F1-model_v1,AF-B4G1Q5-F1-model_v1,AF-A0A0P0VGD8-F1-model_v1,AF-Q4DEB6-F1-model_v1,AF-Q4E1T9-F1-model_v1,AF-Q2QP85-F1-model_v1,AF-Q58219-F1-model_v1,3J9V_8_J,AF-Q12267-F1-model_v1,AF-Q10411-F1-model_v1,AF-A0A096RFR6-F1-model_v1,4DZM_1_A,AF-Q8BGA2-F1-model_v1,AF-Q00G30-F1-model_v1,AF-Q9BS91-F1-model_v1,AF-Q8VDS4-F1-model_v1,AF-Q86WN2-F1-model_v1,AF-A0A1D6LJ98-F1-model_v1,AF-P22816-F1-model_v1,AF-B4F8K1-F1-model_v1,AF-A0A1D6GTS1-F1-model_v1,AF-A0A2R8QKT8-F1-model_v1,AF-Q09961-F1-model_v1,AF-B0R059-F1-model_v1,AF-O44199-F1-model_v1,AF-E9Q5M6-F1-model_v1,AF-Q54XA9-F1-model_v1,AF-Q9NTJ3-F1-model_v1,4BWN_1_A,AF-Q7XRN0-F1-model_v1,AF-F4KAF2-F1-model_v1,AF-K7U557-F1-model_v1,AF-Q55D96-F1-model_v1,AF-A0A0R0IXM3-F1-model_v1,2QKH_1_B,AF-Q9T043-F1-model_v1,AF-K7MSD5-F1-model_v1,AF-Q4D7V8-F1-model_v1,AF-Q75GK3-F1-model_v1,AF-Q15846-F1-model_v1,AF-D4A0X7-F1-model_v1,1OJH_d1ojhj-,1OJH_d1ojhk-,AF-I1L5P0-F1-model_v1,AF-Q4CZG8-F1-model_v1,1DGC_2_A,AF-A0A1D6JDP4-F1-model_v1,AF-Q5U2Z7-F1-model_v1,AF-Q5PPG6-F1-model_v1,AF-B4FUX9-F1-model_v1,AF-F1QX51-F1-model_v1,AF-Q2QYN3-F1-model_v1,AF-Q4D2V7-F1-model_v1,AF-O96122-F1-model_v1,AF-C0PIB6-F1-model_v1,AF-Q2QP93-F1-model_v1,AF-A0A1D6MR75-F1-model_v1,AF-O35767-F1-model_v1,AF-A0A1D6I383-F1-model_v1,AF-Q5KU26-F1-model_v1,AF-O60271-F1-model_v1,AF-Q4DVQ2-F1-model_v1,AF-Q4DHD3-F1-model_v1,AF-Q9JJF0-F1-model_v1,AF-A8DYR7-F1-model_v1,4Z1M_4_H,AF-K7TLG8-F1-model_v1,AF-Q68DH5-F1-model_v1,AF-C0Z3L1-F1-model_v1,AF-Q8TAL6-F1-model_v1,AF-A0A2R8Q9J8-F1-model_v1,AF-Q60803-F1-model_v1,AF-A4I7M8-F1-model_v1,AF-Q4CX83-F1-model_v1,AF-A0A1D6H0S7-F1-model_v1,AF-Q91Z69-F1-model_v1,AF-Q4DJN7-F1-model_v1,AF-P40427-F1-model_v1,AF-Q54LV0-F1-model_v1,AF-Q1PF57-F1-model_v1,AF-A0A1D8PNN1-F1-model_v1,AF-A0A0R0KSF9-F1-model_v1,AF-I1MC99-F1-model_v1,4PJ0_d4pj0m-,AF-P10085-F1-model_v1,2KWL_1_A,AF-Q4E0S8-F1-model_v1,AF-A0A2R8RWF4-F1-model_v1,AF-A0A1D8PKK1-F1-model_v1,AF-A0A0R0EBZ4-F1-model_v1,AF-A0A0R0JFM0-F1-model_v1,1OJH_d1ojhl-,AF-Q8IKZ7-F1-model_v1,AF-O62464-F1-model_v1,AF-A0A0G2JVF0-F1-model_v1,AF-Q674R7-F1-model_v1,AF-Q0P4A7-F1-model_v1,AF-Q54AU0-F1-model_v1,AF-Q75IK5-F1-model_v1,AF-I1JA45-F1-model_v1,AF-E7F4K5-F1-model_v1,AF-P61847-F1-model_v1,AF-I1JIA6-F1-model_v1,AF-Q9W271-F1-model_v1,AF-A0A0P0W1V8-F1-model_v1,AF-B4FVD6-F1-model_v1,AF-Q09248-F1-model_v1,AF-F4J1U4-F1-model_v1,AF-Q8I2A6-F1-model_v1,AF-A0A1D6ET44-F1-model_v1,AF-A0A0R0J1X2-F1-model_v1,AF-C6TG32-F1-model_v1,AF-K7MUS9-F1-model_v1,AF-Q55DW1-F1-model_v1,AF-A0A1D6E667-F1-model_v1
35	3721	3679	42	AF-Q9LW12-F1-model_v1,AF-A0A0R0IPE5-F1-model_v1,AF-Q9XTT6-F1-model_v1,AF-A0A2R8Q324-F1-model_v1,AF-Q9FHM6-F1-model_v1,AF-Q9U349-F1-model_v1,AF-D4A4N1-F1-model_v1,AF-Q18345-F1-model_v1,AF-Q54B64-F1-model_v1,AF-A0A0P0Y146-F1-model_v1,AF-Q2FVD8-F1-model_v1,AF-G5ECU6-F1-model_v1,AF-O44989-F1-model_v1,AF-Q556D7-F1-model_v1,AF-G5ECB0-F1-model_v1,AF-Q9VI51-F1-model_v1,AF-E7FD48-F1-model_v1,AF-A0A1D6L674-F1-model_v1,AF-Q7XA83-F1-model_v1,AF-O65631-F1-model_v1,AF-A0A0R0IIL4-F1-model_v1,AF-Q19528-F1-model_v1,AF-Q9M097-F1-model_v1,AF-Q2FX30-F1-model_v1,AF-Q8I325-F1-model_v1,AF-Q0JF77-F1-model_v1,AF-P0C8Y1-F1-model_v1,AF-D3Z3H0-F1-model_v1,AF-Q8BUR9-F1-model_v1,AF-K7LDM8-F1-model_v1,AF-P04701-F1-model_v1,AF-A0A1D6I6M5-F1-model_v1,AF-I1JHH7-F1-model_v1,AF-Q54MQ9-F1-model_v1,AF-K7U0H2-F1-model_v1,AF-B9EV06-F1-model_v1,AF-Q4DV62-F1-model_v1,AF-Q17459-F1-model_v1,AF-F4JCM1-F1-model_v1,AF-A0A0R0HT93-F1-model_v1,AF-Q0MQ65-F1-model_v1,AF-Q59U07-F1-model_v1,AF-Q17460-F1-model_v1,AF-Q9Y7S2-F1-model_v1,AF-Q0GPI1-F1-model_v1,AF-Q4E1I6-F1-model_v1,AF-O17642-F1-model_v1,AF-A0A0G2K3U0-F1-model_v1,AF-A0A1D6H494-F1-model_v1,AF-Q21556-F1-model_v1,AF-Q54IB6-F1-model_v1,AF-A4HSP0-F1-model_v1,AF-Q554F2-F1-model_v1,AF-D3ZGM5-F1-model_v1,AF-Q55D20-F1-model_v1,AF-A0A1D8PMI0-F1-model_v1,AF-P63027-F1-model_v1,AF-Q0D869-F1-model_v1,AF-Q2FXX7-F1-model_v1,AF-O17805-F1-model_v1,AF-O45656-F1-model_v1,AF-Q19979-F1-model_v1,AF-I1LP01-F1-model_v1,AF-A0A1D6I0R8-F1-model_v1,AF-K7M5X8-F1-model_v1,AF-A0A1D8PKU3-F1-model_v1,AF-E9Q6D7-F1-model_v1,AF-Q4CVW2-F1-model_v1,AF-A0A2K5ATX4-F1-model_v1,AF-A4I9U7-F1-model_v1,AF-A0A0R0IDH7-F1-model_v1,AF-Q22369-F1-model_v1,AF-Q20135-F1-model_v1,AF-B0V1H2-F1-model_v1,AF-I1M3M9-F1-model_v1,AF-Q20922-F1-model_v1,AF-A0A0R0EYD4-F1-model_v1,AF-A0A0R0GQN1-F1-model_v1,AF-I1K8R4-F1-model_v1,AF-Q18327-F1-model_v1,AF-K7MKT1-F1-model_v1,AF-O44796-F1-model_v1,AF-Q3E9V5-F1-model_v1,AF-A0A0P0V3N5-F1-model_v1,AF-Q8N100-F1-model_v1,AF-A0A1I9LNY7-F1-model_v1,AF-C7J9V5-F1-model_v1,AF-Q86MP2-F1-model_v1,AF-Q2QP93-F1-model_v1,AF-A4HXA9-F1-model_v1,AF-Q38836-F1-model_v1,AF-A0A096PQL5-F1-model_v1,AF-A0A0R4INY9-F1-model_v1,AF-A0A0P0UYZ8-F1-model_v1,AF-O18286-F1-model_v1,AF-Q8NBZ0-F1-model_v1,AF-G5EFU8-F1-model_v1,AF-Q63666-F1-model_v1,AF-K7MIL1-F1-model_v1,AF-Q54QS4-F1-model_v1,AF-A0A1D6P0F3-F1-model_v1,AF-A4HYN6-F1-model_v1,AF-I1N0F3-F1-model_v1,AF-P23999-F1-model_v1,AF-K7KGY4-F1-model_v1,AF-I1JG49-F1-model_v1,AF-A0A0R0FFQ5-F1-model_v1,AF-Q554B2-F1-model_v1,AF-Q555E9-F1-model_v1,AF-A0A0R0HCN0-F1-model_v1,AF-O44173-F1-model_v1,AF-Q6AYH2-F1-model_v1,AF-A0A1D6K3N0-F1-model_v1,AF-O80949-F1-model_v1,AF-Q9VJW0-F1-model_v1,AF-Q2R399-F1-model_v1,AF-A4I7M6-F1-model_v1,AF-I1LBL1-F1-model_v1,AF-A2TJV2-F1-model_v1,AF-B4FT66-F1-model_v1,AF-Q2G231-F1-model_v1,AF-A0A0R0I2W6-F1-model_v1,AF-Q9NAE0-F1-model_v1,AF-Q59RQ1-F1-model_v1,AF-Q54M44-F1-model_v1,AF-A0A0P0WHQ0-F1-model_v1,AF-K7MQ18-F1-model_v1,AF-A0A1D6MB54-F1-model_v1,AF-Q6DGI1-F1-model_v1,AF-C0PDD3-F1-model_v1,AF-P23763-F1-model_v1,AF-P91250-F1-model_v1,AF-A0A0R0IB72-F1-model_v1,AF-H2L0P1-F1-model_v1,AF-Q4DTQ9-F1-model_v1,AF-Q9U1R1-F1-model_v1,AF-Q4D9D9-F1-model_v1,AF-Q54Q15-F1-model_v1,AF-A0A0P0WLC0-F1-model_v1,3TQ2_1_A,AF-K7K6L2-F1-model_v1,AF-Q9VGW5-F1-model_v1,AF-Q4D754-F1-model_v1,AF-A0A0K3ARD8-F1-model_v1,AF-Q54UR9-F1-model_v1,AF-Q22055-F1-model_v1,AF-O14330-F1-model_v1,AF-P34555-F1-model_v1,AF-M9PBV9-F1-model_v1,AF-A0A5E4LZE3-F1-model_v1,AF-Q9LTP7-F1-model_v1,AF-C4IZS4-F1-model_v1,AF-A0A1D6PQA4-F1-model_v1,AF-A0A1D6EHC0-F1-model_v1,AF-Q9W4C1-F1-model_v1,AF-I1MV02-F1-model_v1,AF-Q21562-F1-model_v1,AF-A0A1D6FIR6-F1-model_v1,AF-A0A1D6MTJ3-F1-model_v1,AF-K7KY77-F1-model_v1,AF-A0A1B0GVR7-F1-model_v1,AF-B4FUD9-F1-model_v1,AF-Q96A61-F1-model_v1,AF-J3QM54-F1-model_v1,AF-A4I7Z4-F1-model_v1,AF-M0RCT2-F1-model_v1,AF-B4FYH5-F1-model_v1,AF-I1MC24-F1-model_v1,AF-Q4D9J0-F1-model_v1,AF-I1N3M9-F1-model_v1,AF-E7F2Z1-F1-model_v1,AF-E9QAI8-F1-model_v1,AF-A0A0R0EVS8-F1-model_v1,AF-K7UY88-F1-model_v1,AF-A0A1D6LY54-F1-model_v1,AF-Q21283-F1-model_v1,AF-E9Q7X3-F1-model_v1,AF-O97326-F1-model_v1,AF-Q54XM4-F1-model_v1,AF-A0A0P0W1D2-F1-model_v1,AF-Q54PF5-F1-model_v1,AF-A0A1P8ARH5-F1-model_v1,AF-A2BG37-F1-model_v1,AF-A4I6V0-F1-model_v1,AF-Q62442-F1-model_v1,AF-E7EYP7-F1-model_v1,AF-A0A0R0HWN7-F1-model_v1,AF-K7L7Q6-F1-model_v1,AF-A0A0R0GU09-F1-model_v1,AF-Q55B47-F1-model_v1,AF-Q54NR6-F1-model_v1,AF-A0A0R0JYV4-F1-model_v1,AF-F4IG60-F1-model_v1,AF-I1N8Q5-F1-model_v1,AF-F1RAH8-F1-model_v1,AF-A0A1D6HRZ3-F1-model_v1,AF-A3KP48-F1-model_v1,AF-A0A0R0F6W4-F1-model_v1,AF-A0A1D6FIL3-F1-model_v1,AF-A4ID92-F1-model_v1,AF-A0A1D6N6U0-F1-model_v1,AF-E9PZI8-F1-model_v1,AF-A0A1D6IWI1-F1-model_v1,AF-A4HTB2-F1-model_v1,AF-Q6ZGA0-F1-model_v1,AF-A0A0R0I4V3-F1-model_v1,AF-Q96FH0-F1-model_v1,AF-Q8TFG8-F1-model_v1,AF-Q54YM2-F1-model_v1,AF-F4IKW3-F1-model_v1,5HVZ_2_C,AF-I1JWY1-F1-model_v1,AF-Q0JGG1-F1-model_v1,AF-A0A0R0F423-F1-model_v1,AF-A0A0N7KRW0-F1-model_v1,AF-Q4R169-F1-model_v1,AF-A4IBL8-F1-model_v1,AF-E9QF78-F1-model_v1,AF-Q32M00-F1-model_v1,AF-A0A1D6QUN6-F1-model_v1,AF-Q20142-F1-model_v1,AF-A0A0R0K6Z6-F1-model_v1,AF-A6NGS2-F1-model_v1,AF-Q8I4P7-F1-model_v1,AF-Q4D217-F1-model_v1,AF-B6T6F1-F1-model_v1,AF-Q19813-F1-model_v1,AF-Q6Z339-F1-model_v1,AF-Q2FWI9-F1-model_v1,AF-A0A2C9C2I3-F1-model_v1,AF-E9AHN7-F1-model_v1,AF-A0A3Q7BY30-F1-model_v1,AF-Q55GH0-F1-model_v1,AF-G5EEH5-F1-model_v1,AF-A0A368UIA5-F1-model_v1,AF-K7VF27-F1-model_v1,AF-A5PMJ7-F1-model_v1,AF-Q86S35-F1-model_v1,AF-K7LM54-F1-model_v1,AF-O59708-F1-model_v1,AF-Q0JE33-F1-model_v1,AF-Q4DJ14-F1-model_v1,AF-K7MLZ9-F1-model_v1,AF-F4KIN1-F1-model_v1,AF-O64837-F1-model_v1,AF-I1KXG2-F1-model_v1,AF-Q8ID24-F1-model_v1,AF-Q19592-F1-model_v1,AF-E9Q1N7-F1-model_v1,AF-A0A0R0I309-F1-model_v1,AF-A0A0P0XCC7-F1-model_v1,AF-A0A2R8Q9M9-F1-model_v1,AF-Q6TXI4-F1-model_v1,AF-A0A1D6Q2V6-F1-model_v1,AF-Q32LX0-F1-model_v1,AF-L7N2B0-F1-model_v1,AF-A0A0R0HEC8-F1-model_v1,AF-Q54ZK7-F1-model_v1,AF-A0A0P0WK30-F1-model_v1,AF-Q8IZT9-F1-model_v1,AF-Q2FUR4-F1-model_v1,AF-B3DH94-F1-model_v1,AF-C0PJ00-F1-model_v1,AF-Q9LES7-F1-model_v1,AF-Q59V63-F1-model_v1,AF-Q54K82-F1-model_v1,AF-Q6PBL4-F1-model_v1,AF-I1JQH0-F1-model_v1,AF-Q9FGQ9-F1-model_v1,AF-I1J847-F1-model_v1,AF-Q1LXV2-F1-model_v1,AF-K7V224-F1-model_v1,AF-A0A0P0XLR7-F1-model_v1,AF-Q56XW9-F1-model_v1,AF-P33332-F1-model_v1,AF-Q2QY04-F1-model_v1,AF-A0A0R0EX55-F1-model_v1,AF-I1JCE5-F1-model_v1,AF-Q4CSE5-F1-model_v1,AF-A0A0P0VWV8-F1-model_v1,AF-M0RD07-F1-model_v1,AF-P52160-F1-model_v1,AF-B7F8V8-F1-model_v1,AF-A0A286YDG0-F1-model_v1,AF-F4JCM2-F1-model_v1,AF-P31955-F1-model_v1,AF-A0A0P0W6N0-F1-model_v1,AF-A0A1D6P5B0-F1-model_v1,AF-Q9W5B8-F1-model_v1,AF-Q2G1X3-F1-model_v1,AF-A0A0R0GKX3-F1-model_v1,AF-Q8GTS2-F1-model_v1,AF-P56660-F1-model_v1,AF-A0A1D6Q291-F1-model_v1,AF-Q9XID9-F1-model_v1,AF-Q4DLH9-F1-model_v1,AF-K7MJJ9-F1-model_v1,AF-K7ME07-F1-model_v1,AF-Q54WF8-F1-model_v1,4D2H_1_A,AF-P62074-F1-model_v1,AF-Q96L91-F1-model_v1,AF-K7N6X9-F1-model_v1,AF-Q9UPA5-F14-model_v1,AF-E9Q2M1-F1-model_v1,AF-A8KB87-F1-model_v1,AF-I1MB59-F1-model_v1,AF-P35799-F1-model_v1,AF-I1N1K6-F1-model_v1,AF-E7FBV7-F1-model_v1,AF-Q4CN35-F1-model_v1,AF-A0A2R8RNF9-F1-model_v1,AF-B6TNE5-F1-model_v1,AF-P38192-F1-model_v1,AF-A0A0R0EBC4-F1-model_v1,AF-Q8I1S5-F1-model_v1,AF-I1KQI5-F1-model_v1,AF-Q4DLM1-F1-model_v1,AF-A0A0R0G374-F1-model_v1,AF-A0A0R0EKE8-F1-model_v1,AF-A0A1D6KFD1-F1-model_v1,AF-Q8IB09-F1-model_v1,AF-P81269-F1-model_v1,AF-Q54JH5-F1-model_v1,AF-Q04667-F1-model_v1,AF-D4A1J3-F1-model_v1,AF-A4HVS9-F1-model_v1,AF-I1MY15-F1-model_v1,AF-P0CS86-F1-model_v1,AF-A0A1D6IMX3-F1-model_v1,AF-A0A1D6IDW7-F1-model_v1,AF-A0A1D6HRZ1-F1-model_v1,AF-P10083-F1-model_v1,AF-A0A0R0H5D0-F1-model_v1,AF-A0A0P0V3E5-F1-model_v1,AF-A0A0R0KIM5-F1-model_v1,AF-Q8IV32-F1-model_v1,AF-K7KHJ0-F1-model_v1,AF-Q09531-F1-model_v1,AF-Q8I449-F1-model_v1,AF-Q559P3-F1-model_v1,AF-A0A1D6K8G0-F1-model_v1,AF-A0A0R0KP23-F1-model_v1,AF-A0A0P0XF26-F1-model_v1,AF-A8MS38-F1-model_v1,AF-Q7YWS9-F1-model_v1,AF-Q147M4-F1-model_v1,AF-A0A1D6PS58-F1-model_v1,AF-A0A0P0WUF9-F1-model_v1,AF-Q20136-F1-model_v1,AF-Q94057-F1-model_v1,AF-K7L690-F1-model_v1,AF-A1Z8D5-F1-model_v1,AF-A0A0R0LBX0-F1-model_v1,AF-A0A1D6LVA2-F1-model_v1,AF-A0A0G2K002-F1-model_v1,AF-A0A1D6EQ17-F1-model_v1,1YIB_1_A,1YIB_d1yiba1,AF-Q9W4K0-F1-model_v1,AF-L7N2A3-F1-model_v1,AF-K7W377-F1-model_v1,AF-I1NB14-F1-model_v1,AF-K7N693-F1-model_v1,AF-Q04210-F1-model_v1,AF-Q20796-F1-model_v1,AF-K7MWT7-F1-model_v1,AF-P58511-F1-model_v1,AF-Q55CM7-F1-model_v1,AF-Q21525-F1-model_v1,AF-A0A1D6EM86-F1-model_v1,AF-I1MY44-F1-model_v1,AF-A0A1D6H2S9-F1-model_v1,AF-A0A0R0F0S9-F1-model_v1,AF-A0A0P0V4A8-F1-model_v1,AF-Q55CM6-F1-model_v1,AF-Q5PQK1-F1-model_v1,AF-Q20744-F1-model_v1,AF-Q8H2U2-F1-model_v1,AF-Q2FYE1-F1-model_v1,AF-A0A1D8PQS3-F1-model_v1,AF-P38202-F1-model_v1,AF-Q6AU73-F1-model_v1,AF-A0A1D6H572-F1-model_v1,AF-Q7EYH5-F1-model_v1,AF-K7MYH5-F1-model_v1,AF-K7K425-F1-model_v1,AF-Q3TGF2-F1-model_v1,AF-P62072-F1-model_v1,AF-D3ZR58-F1-model_v1,AF-K7KVF1-F1-model_v1,AF-A0A0P0VS22-F1-model_v1,AF-Q60765-F1-model_v1,AF-Q4CZP9-F1-model_v1,AF-Q556E4-F1-model_v1,AF-Q4DSP4-F1-model_v1,AF-B3H7E3-F1-model_v1,AF-A7REE9-F1-model_v1,AF-B8A402-F1-model_v1,AF-B6U846-F1-model_v1,AF-O94299-F1-model_v1,AF-Q9UTF0-F1-model_v1,AF-A0A0R0IQF7-F1-model_v1,AF-A0A1D6GLF5-F1-model_v1,AF-M0R7J0-F1-model_v1,AF-F6ZL36-F1-model_v1,AF-Q1L893-F1-model_v1,AF-Q9NBW1-F1-model_v1,AF-M9NDQ6-F1-model_v1,AF-Q4CN81-F1-model_v1,AF-Q4DX33-F1-model_v1,AF-I1JFP1-F1-model_v1,AF-A0A1P8AXI7-F1-model_v1,AF-A2BHJ8-F1-model_v1,AF-H1UBJ5-F1-model_v1,AF-A0A0R0KXU8-F1-model_v1,AF-P42287-F1-model_v1,AF-B9G569-F1-model_v1,AF-F1M2G1-F1-model_v1,AF-A0A0R0L1Y6-F1-model_v1,AF-Q7YTK3-F1-model_v1,AF-Q9SSG6-F1-model_v1,AF-K7LU45-F1-model_v1,AF-A0A1D6P141-F1-model_v1,AF-K7KHR2-F1-model_v1,AF-E7F062-F1-model_v1,AF-Q54M02-F1-model_v1,AF-A0A0R0ITD1-F1-model_v1,AF-B5RJJ4-F1-model_v1,AF-Q9U0N1-F1-model_v1,AF-E9AHD4-F1-model_v1,AF-A0A0R0EEM1-F1-model_v1,AF-A0A1D6HKH8-F1-model_v1,AF-F4IDI6-F1-model_v1,AF-K7K401-F1-model_v1,AF-A0A1D6M301-F1-model_v1,AF-A0A1D6I2Q8-F1-model_v1,AF-Q9JLR5-F1-model_v1,AF-F1M4C6-F1-model_v1,AF-A0A1P8ASY8-F1-model_v1,AF-Q4E4Q0-F1-model_v1,AF-Q7TSA6-F1-model_v1,AF-A0A0P0WKP9-F1-model_v1,AF-B6SUS5-F1-model_v1,AF-A0A0R0KG45-F1-model_v1,AF-O16682-F1-model_v1,AF-K7KJC8-F1-model_v1,AF-A0A0R0IHX0-F1-model_v1,AF-E9PYQ5-F1-model_v1,AF-Q7XM23-F1-model_v1,AF-Q75IY5-F1-model_v1,AF-Q5BJW9-F1-model_v1,AF-A0A0R0FFB1-F1-model_v1,AF-Q4D9E5-F1-model_v1,AF-B9G443-F1-model_v1,AF-M9NE38-F1-model_v1,AF-A0A0G2JXE3-F1-model_v1,AF-Q2FWY0-F1-model_v1,AF-E7F9I0-F1-model_v1,AF-Q497L3-F1-model_v1,AF-A0A087WRF5-F1-model_v1,AF-Q8ILG8-F1-model_v1,AF-Q9U2P5-F1-model_v1,AF-I1L615-F1-model_v1,AF-A0A1D6E6V7-F1-model_v1,AF-E9Q2T4-F1-model_v1,AF-A4HS01-F1-model_v1,AF-C0H573-F1-model_v1,AF-O97286-F1-model_v1,AF-D7SFL9-F1-model_v1,AF-A0A0R0IW43-F1-model_v1,AF-A0A0P0V8D5-F1-model_v1,2ZZO_2_C,AF-Q6P8I2-F1-model_v1,AF-C7FZS8-F1-model_v1,AF-Q1EPL5-F1-model_v1,AF-Q9NA83-F1-model_v1,AF-I1KYA5-F1-model_v1,AF-I1JP66-F1-model_v1,AF-Q8IM61-F1-model_v1,AF-Q6EP38-F1-model_v1,AF-Q9D6Y4-F1-model_v1,AF-I1K974-F1-model_v1,AF-Q54HU8-F1-model_v1,AF-O17209-F1-model_v1,AF-Q7Z7H5-F1-model_v1,AF-K7KVW9-F1-model_v1,AF-I1LHE1-F1-model_v1,AF-A0A1D6MQY3-F1-model_v1,AF-O61525-F1-model_v1,AF-Q54UX6-F1-model_v1,AF-B6SXM1-F1-model_v1,AF-A4HWW8-F1-model_v1,AF-P15514-F1-model_v1,AF-Q4CZG8-F1-model_v1,AF-Q19767-F1-model_v1,AF-A0A0R0K7Y3-F1-model_v1,AF-O82393-F1-model_v1,AF-Q9VYW7-F1-model_v1,AF-A0A0R0ICZ3-F1-model_v1,AF-K7N744-F1-model_v1,AF-Q9U348-F1-model_v1,AF-K7KLC8-F1-model_v1,AF-A0A368UIB4-F1-model_v1,AF-Q55CP0-F1-model_v1,AF-O81514-F1-model_v1,AF-Q54GR1-F1-model_v1,AF-A0A0P0VGM8-F1-model_v1,AF-M0R8U7-F1-model_v1,AF-A0A0R0KAM8-F1-model_v1,AF-I1L9V7-F1-model_v1,AF-U4PSB9-F1-model_v1,AF-Q9XI02-F1-model_v1,AF-I1MD62-F1-model_v1,AF-C6THG7-F1-model_v1,AF-Q6R9D0-F1-model_v1,AF-B4F9G9-F1-model_v1,AF-K7KG63-F1-model_v1,AF-Q9VK65-F1-model_v1,AF-Q9LVC4-F1-model_v1,AF-Q9N527-F1-model_v1,AF-A0A0P0Y068-F1-model_v1,AF-A0A0R4J2H3-F1-model_v1,AF-K7LGU7-F1-model_v1,AF-A0A0R4IJK4-F1-model_v1,4OX0_1_A,AF-F4IL90-F1-model_v1,AF-A0A1D6N1Y5-F1-model_v1,AF-Q6H4N8-F1-model_v1,AF-Q21177-F1-model_v1,AF-A4HVF9-F1-model_v1,AF-Q4DDQ6-F1-model_v1,AF-Q96PP4-F1-model_v1,AF-A0A0G2K5R9-F1-model_v1,AF-Q7FA23-F1-model_v1,AF-K7KP85-F1-model_v1,AF-O96148-F1-model_v1,AF-A0A1D8PJR1-F1-model_v1,AF-A0A0R0GB89-F1-model_v1,AF-Q8IZU1-F1-model_v1,AF-Q9QZ59-F1-model_v1,AF-I1KCN1-F1-model_v1,AF-Q19111-F1-model_v1,AF-C0H5C6-F1-model_v1,AF-D3ZPM4-F1-model_v1,AF-Q5JLH4-F1-model_v1,AF-I1JU98-F1-model_v1,AF-Q2G0B5-F1-model_v1,AF-O23188-F1-model_v1,AF-A0A0R0EIL1-F1-model_v1,AF-A4IBG7-F1-model_v1,AF-Q9NYD6-F1-model_v1,AF-I1MC59-F1-model_v1,AF-Q683D7-F1-model_v1,AF-A0A0R0H7I4-F1-model_v1,AF-B4FIS3-F1-model_v1,AF-F4IRA9-F1-model_v1,AF-K7MCZ8-F1-model_v1,AF-Q9LWX9-F1-model_v1,AF-A0A1D6LS40-F1-model_v1,AF-A0A0R0IJK1-F1-model_v1,AF-P0DJF2-F1-model_v1,AF-Q8IBL0-F1-model_v1,AF-A0A0R4IV19-F1-model_v1,AF-Q7RTU5-F1-model_v1,AF-Q9UFG5-F1-model_v1,AF-J3QNP9-F1-model_v1,4WY4_4_D,AF-Q22393-F1-model_v1,AF-Q7T289-F1-model_v1,AF-P28233-F1-model_v1,3IV1_1_A,AF-P0DMP2-F1-model_v1,AF-Q6P7D3-F1-model_v1,AF-Q17461-F1-model_v1,AF-Q23150-F1-model_v1,AF-A0A2R8Q0H5-F1-model_v1,AF-I1M9T5-F1-model_v1,AF-B9FKK6-F1-model_v1,AF-Q55B89-F1-model_v1,AF-B4FNT6-F1-model_v1,AF-A0A2R8Q7A3-F1-model_v1,AF-A0A0R0LFU2-F1-model_v1,AF-C6T6C1-F1-model_v1,AF-Q06071-F1-model_v1,AF-Q9P7H7-F1-model_v1,AF-K7LF84-F1-model_v1,AF-K7KHI4-F1-model_v1,AF-A0A0R0HLD8-F1-model_v1,AF-A4IBH4-F1-model_v1,AF-E7F6Q1-F1-model_v1,AF-P56665-F1-model_v1,AF-Q55G38-F1-model_v1,AF-K7MEL6-F1-model_v1,AF-Q0D862-F1-model_v1,AF-Q17417-F1-model_v1,AF-Q4D581-F1-model_v1,AF-B1WC52-F1-model_v1,AF-A0A1D6FKD3-F1-model_v1,AF-Q9FL29-F1-model_v1,AF-P63003-F1-model_v1,AF-A8MRP6-F1-model_v1,AF-Q1LWR7-F1-model_v1,AF-Q6AYJ2-F1-model_v1,AF-A0A1D8PS07-F1-model_v1,AF-F4JG15-F1-model_v1,AF-A0A0P0WPJ4-F1-model_v1,2L0J_1_A,AF-Q4CLA0-F1-model_v1,AF-I1MVX1-F1-model_v1,AF-Q8GUN5-F1-model_v1,AF-K7KT01-F1-model_v1,AF-F1QF20-F1-model_v1,AF-P22387-F1-model_v1,AF-A0A0R0G4V6-F1-model_v1,AF-F1M3N2-F1-model_v1,AF-Q8IEV0-F1-model_v1,AF-F4I6H7-F1-model_v1,AF-D3ZNS7-F1-model_v1,AF-A0A0R0IA77-F1-model_v1,AF-A0A0R0IF55-F1-model_v1,AF-Q2G0R4-F1-model_v1,AF-Q9SXC1-F1-model_v1,AF-K7N6G6-F1-model_v1,AF-Q20941-F1-model_v1,AF-Q55DF1-F1-model_v1,AF-A4I2A9-F1-model_v1,AF-A4HX25-F1-model_v1,AF-Q10207-F1-model_v1,AF-A0A060D7H5-F1-model_v1,AF-Q8I2E6-F1-model_v1,AF-A0A1D6MAL0-F1-model_v1,AF-K7U3A1-F1-model_v1,AF-I1MQK2-F1-model_v1,AF-A0A1D6FIB7-F1-model_v1,AF-I1MQP7-F1-model_v1,AF-Q55EW6-F1-model_v1,AF-B6T9I8-F1-model_v1,AF-Q4DHD3-F1-model_v1,AF-A0A0N7KNQ8-F1-model_v1,AF-B7YZU7-F1-model_v1,AF-K7MWY5-F1-model_v1,AF-Q0JN83-F1-model_v1,AF-P04705-F1-model_v1,AF-A0A1D6F9F1-F1-model_v1,AF-E9PXN0-F1-model_v1,AF-Q8I642-F1-model_v1,AF-Q7JW00-F1-model_v1,AF-Q0D3H5-F1-model_v1,AF-A0A0R0GMX9-F1-model_v1,AF-U4PCK3-F1-model_v1,AF-Q55A07-F1-model_v1,AF-Q501D2-F1-model_v1,AF-Q96NT0-F1-model_v1,AF-A0A1D6QK93-F1-model_v1,AF-A0A1D6JST4-F1-model_v1,AF-C6T8X7-F1-model_v1,AF-C6TML1-F1-model_v1,AF-Q54NN8-F1-model_v1,AF-A0A1D6KWZ8-F1-model_v1,AF-Q57643-F1-model_v1,AF-I1LDP3-F1-model_v1,AF-Q5CZ44-F1-model_v1,AF-Q4DPT7-F1-model_v1,AF-F8W5A8-F1-model_v1,AF-Q4CXD4-F1-model_v1,AF-A0A143ZWN4-F1-model_v1,AF-I1KII9-F1-model_v1,AF-Q8I5Y0-F1-model_v1,AF-K7LFF1-F1-model_v1,AF-B6U2M6-F1-model_v1,AF-F1M5V3-F1-model_v1,AF-Q54YV0-F1-model_v1,AF-Q8IBI9-F1-model_v1,AF-P9WJ87-F1-model_v1,AF-O45114-F1-model_v1,AF-K7LZM0-F1-model_v1,AF-F7D8Y4-F1-model_v1,AF-A0A1D6LS42-F1-model_v1,AF-A0A0P0VDS2-F1-model_v1,AF-Q2FYD9-F1-model_v1,AF-Q8IK41-F1-model_v1,AF-Q4D4C3-F1-model_v1,AF-Q9FIT1-F1-model_v1,AF-I1K415-F1-model_v1,AF-F4I983-F1-model_v1,AF-Q59ZG1-F1-model_v1,AF-I1KGH8-F1-model_v1,AF-B7ZP21-F1-model_v1,AF-P33328-F1-model_v1,AF-Q2QQA3-F1-model_v1,AF-I1N2N2-F1-model_v1,AF-Q9M9R9-F1-model_v1,AF-A0A2R8QQG7-F1-model_v1,AF-A0A0P0XLP8-F1-model_v1,AF-A0A0P0VZI5-F1-model_v1,AF-K7UG74-F1-model_v1,AF-Q5PPJ9-F1-model_v1,AF-Q4TU81-F1-model_v1,AF-Q86IX5-F1-model_v1,AF-A0A1D6H6X2-F1-model_v1,AF-I1KMA4-F1-model_v1,AF-Q0JBC9-F1-model_v1,AF-Q495C1-F1-model_v1,AF-Q9LX64-F1-model_v1,AF-A0A0P0V745-F1-model_v1,AF-Q9ZR13-F1-model_v1,AF-Q9NAC4-F1-model_v1,AF-R4GEB2-F1-model_v1,AF-I1JPV4-F1-model_v1,AF-O94694-F1-model_v1,AF-Q53PP7-F1-model_v1,AF-C0HED1-F1-model_v1,AF-A0A286Y8D0-F1-model_v1,AF-A0A2R8QD41-F1-model_v1,AF-I1N0M5-F1-model_v1,AF-J3QPP2-F1-model_v1,AF-B3H5A3-F1-model_v1,AF-P52879-F1-model_v1,AF-A1A6X2-F1-model_v1,AF-Q6QI77-F1-model_v1,AF-A0A1D6M671-F1-model_v1,AF-Q9W762-F1-model_v1,AF-Q2FVD9-F1-model_v1,AF-Q54GC0-F1-model_v1,AF-Q54CW3-F1-model_v1,AF-F1LV52-F1-model_v1,AF-Q96B45-F1-model_v1,AF-Q54WP4-F1-model_v1,AF-O88630-F1-model_v1,AF-Q66GR4-F1-model_v1,AF-A0A0R0I9P1-F1-model_v1,AF-A4UVL7-F1-model_v1,AF-K7LIJ0-F1-model_v1,AF-B4G166-F1-model_v1,AF-A9CLV8-F1-model_v1,AF-Q4DR77-F1-model_v1,AF-C0P4E4-F1-model_v1,AF-Q7YTM4-F1-model_v1,AF-K7K0V4-F1-model_v1,AF-Q8BMC1-F1-model_v1,AF-Q566N9-F1-model_v1,AF-P86050-F1-model_v1,AF-B7F194-F1-model_v1,AF-B1WB52-F1-model_v1,AF-Q90ZL1-F1-model_v1,AF-X2JEC8-F1-model_v1,AF-F6QVC4-F1-model_v1,AF-Q07541-F1-model_v1,AF-Q2G1F3-F1-model_v1,AF-Q5MPW8-F1-model_v1,AF-Q02040-F1-model_v1,AF-K7LV20-F1-model_v1,AF-P64634-F1-model_v1,AF-A0A0P0V4J1-F1-model_v1,AF-K7K3K5-F1-model_v1,AF-F1QG12-F1-model_v1,AF-F4JW93-F1-model_v1,AF-A0A0P0Y839-F1-model_v1,AF-Q55DP9-F1-model_v1,AF-P16220-F1-model_v1,AF-Q01147-F1-model_v1,AF-K7N665-F1-model_v1,AF-I2HAB5-F1-model_v1,AF-Q5Z811-F1-model_v1,AF-A0A1D6JXU9-F1-model_v1,AF-A0A0R0FXZ8-F1-model_v1,AF-O80536-F1-model_v1,AF-Q21459-F1-model_v1,AF-A0A1D6KR14-F1-model_v1,AF-Q3V009-F1-model_v1,AF-I1J7Y8-F1-model_v1,AF-I1JWB6-F1-model_v1,AF-C0H5N9-F1-model_v1,4BWN_1_A,AF-K7M1S9-F1-model_v1,AF-Q54VA0-F1-model_v1,AF-A0A0G2K7C0-F1-model_v1,AF-Q03973-F1-model_v1,AF-Q9W7K3-F1-model_v1,AF-Q4DEQ9-F1-model_v1,AF-A0A0P0X5G3-F1-model_v1,AF-F4K9W2-F1-model_v1,AF-Q965S1-F1-model_v1,AF-B6T373-F1-model_v1,AF-Q8L5W8-F1-model_v1,AF-B9GAS4-F1-model_v1,AF-O08609-F1-model_v1,AF-A0A1D6MWD1-F1-model_v1,AF-A0A0R0JXK1-F1-model_v1,AF-Q5Z8I6-F1-model_v1,AF-B4FC44-F1-model_v1,AF-A0A0R0HM33-F1-model_v1,AF-A0A0R0I5G9-F1-model_v1,AF-Q10LZ1-F1-model_v1,AF-A4HU43-F1-model_v1,AF-D3ZLX2-F1-model_v1,AF-A4I4Q6-F1-model_v1,AF-B6TIU8-F1-model_v1,AF-B0V2R5-F1-model_v1,AF-A0A1D6FGL9-F1-model_v1,AF-A0A0P0WY82-F1-model_v1,AF-P0DKM0-F1-model_v1,AF-Q20434-F1-model_v1,AF-Q55GT6-F1-model_v1,AF-Q4W510-F1-model_v1,AF-K7KFW7-F1-model_v1,AF-Q9VNS7-F1-model_v1,AF-Q4DDJ9-F1-model_v1,AF-O45489-F1-model_v1,AF-Q9XVY1-F1-model_v1,AF-Q4DIF8-F1-model_v1,AF-Q22260-F1-model_v1,AF-Q6DYC5-F1-model_v1,AF-Q12403-F1-model_v1,AF-Q18054-F1-model_v1,AF-A0A1D6MLY0-F1-model_v1,AF-K7KFZ7-F1-model_v1,AF-Q1PFJ4-F1-model_v1,AF-A0A1D6F8Y1-F1-model_v1,AF-A0A0P0Y776-F1-model_v1,AF-Q54GP5-F1-model_v1,AF-Q5ADW5-F1-model_v1,AF-A0A0R0L943-F1-model_v1,AF-Q642H2-F1-model_v1,AF-Q96EI5-F1-model_v1,AF-A0A0R0F6L5-F1-model_v1,AF-A0A0P0V7G6-F1-model_v1,AF-P35428-F1-model_v1,AF-Q4DB26-F1-model_v1,AF-Q75IM4-F1-model_v1,AF-A0A0R0EZ65-F1-model_v1,AF-I1JG31-F1-model_v1,AF-K7KMK0-F1-model_v1,AF-F1LW69-F1-model_v1,AF-Q9XXD5-F1-model_v1,AF-Q0E8X7-F1-model_v1,AF-Q15053-F1-model_v1,AF-Q6AY72-F1-model_v1,AF-Q8LCG7-F1-model_v1,AF-Q94AV5-F1-model_v1,AF-Q920B6-F1-model_v1,AF-A0A1D6DWM5-F1-model_v1,AF-X2JCX4-F1-model_v1,AF-Q27GU6-F1-model_v1,AF-Q4R134-F1-model_v1,AF-I1MM86-F1-model_v1,AF-A0A0G2KB14-F1-model_v1,AF-O14276-F1-model_v1,AF-A0A0R0GC79-F1-model_v1,AF-Q4CKX9-F1-model_v1,AF-A0A1D6P8M4-F1-model_v1,AF-D4A8C1-F1-model_v1,AF-A0A1D6N5R4-F1-model_v1,AF-Q9U0I3-F1-model_v1,AF-P56378-F1-model_v1,AF-Q21699-F1-model_v1,AF-Q9SJW0-F1-model_v1,AF-Q9BXX0-F1-model_v1,AF-Q9ULD4-F1-model_v1,AF-Q9FN29-F1-model_v1,AF-Q8I4Q2-F1-model_v1,AF-J3QJZ7-F1-model_v1,AF-L7N2D2-F1-model_v1,AF-Q2FW67-F1-model_v1,AF-Q8IJR7-F1-model_v1,AF-A0A0R0K941-F1-model_v1,AF-Q6DBR9-F1-model_v1,AF-Q6PDM1-F1-model_v1,AF-Q336V4-F1-model_v1,AF-O96289-F1-model_v1,AF-A0A1D8PI67-F1-model_v1,AF-Q9ZQ33-F1-model_v1,AF-L7N2D0-F1-model_v1,AF-A4I6P6-F1-model_v1,AF-Q19027-F1-model_v1,AF-Q4W509-F1-model_v1,AF-A0A0R0J8H1-F1-model_v1,AF-A0A1D8PK25-F1-model_v1,AF-A0A0P0X5V1-F1-model_v1,AF-Q67W78-F1-model_v1,AF-A0A4V6M4Y3-F1-model_v1,AF-Q18302-F1-model_v1,AF-P29385-F1-model_v1,AF-A0A0P0XWF8-F1-model_v1,AF-I1N2Q2-F1-model_v1,AF-Q9P790-F1-model_v1,AF-A0A0R0IMJ0-F1-model_v1,AF-A0A0R0EGJ9-F1-model_v1,AF-A4I011-F1-model_v1,AF-Q9WV96-F1-model_v1,AF-Q9D808-F1-model_v1,AF-Q9CRC6-F1-model_v1,AF-Q8VY76-F1-model_v1,AF-Q58749-F1-model_v1,AF-A0A0P0XZW4-F1-model_v1,AF-Q0J0K7-F1-model_v1,AF-I1KBF6-F1-model_v1,AF-Q55GP2-F1-model_v1,AF-K7LUB1-F1-model_v1,AF-Q8I217-F1-model_v1,AF-M0RDU9-F1-model_v1,AF-A4I8V2-F1-model_v1,AF-A0A0P0VDL5-F1-model_v1,AF-Q4CZR9-F1-model_v1,AF-Q4DIL5-F1-model_v1,AF-Q8IR45-F1-model_v1,AF-Q4D241-F1-model_v1,AF-Q9SYZ8-F1-model_v1,AF-Q0DSA9-F1-model_v1,AF-Q8H1E1-F1-model_v1,AF-A0A1B0GTQ4-F1-model_v1,AF-O69624-F1-model_v1,AF-Q9CQT6-F1-model_v1,AF-B7ZZY0-F1-model_v1,AF-Q8IKS1-F1-model_v1,AF-A0A1D6KWG8-F1-model_v1,AF-Q9LDC3-F1-model_v1,AF-A0A0R4IFU7-F1-model_v1,AF-A0A1D8PDR0-F1-model_v1,AF-E9Q9X9-F1-model_v1,AF-Q7F8V2-F1-model_v1,AF-A0A1P8B0U6-F1-model_v1,AF-Q4TU83-F1-model_v1,AF-K7LJB0-F1-model_v1,AF-A0A1D6J3A8-F1-model_v1,AF-K7LN23-F1-model_v1,AF-Q8IE84-F1-model_v1,AF-Q8IHT6-F1-model_v1,AF-Q8BG95-F1-model_v1,AF-Q8GZ87-F1-model_v1,AF-P9WHU3-F1-model_v1,AF-C6KSP2-F1-model_v1,AF-B5DFG0-F1-model_v1,AF-I1J758-F1-model_v1,AF-Q9W2M9-F1-model_v1,AF-Q5RGS8-F1-model_v1,AF-A0A1D6KV03-F1-model_v1,AF-Q6XFR6-F1-model_v1,AF-Q556D1-F1-model_v1,AF-A0A2R8QKT8-F1-model_v1,AF-Q18590-F1-model_v1,AF-A0A0R0HER9-F1-model_v1,AF-O13927-F1-model_v1,AF-Q8I340-F1-model_v1,AF-A0A0P0XNV4-F1-model_v1,AF-A0A0P0V259-F1-model_v1,AF-Q54GK1-F1-model_v1,AF-A0A1P8AP45-F1-model_v1,AF-B6TE67-F1-model_v1,AF-B4G276-F1-model_v1,AF-Q09578-F1-model_v1,AF-A0A1D6Q4Q1-F1-model_v1,AF-Q9FUA4-F1-model_v1,AF-P62075-F1-model_v1,AF-P02647-F1-model_v1,AF-A0A1D6K7V8-F1-model_v1,AF-F6T8D7-F1-model_v1,AF-A0A0R0I522-F1-model_v1,AF-Q8K2Y0-F1-model_v1,AF-A2BFU3-F1-model_v1,AF-A0A0R4IRV6-F1-model_v1,AF-A0A0R0GBI9-F1-model_v1,AF-Q6YUL8-F1-model_v1,AF-Q9FXI2-F1-model_v1,AF-Q5XHZ8-F1-model_v1,AF-X1WEV5-F1-model_v1,AF-E9QJ05-F1-model_v1,AF-Q18519-F1-model_v1,AF-Q95QZ1-F1-model_v1,AF-A0A0N7KPG5-F1-model_v1,AF-A0A1D6DTG5-F1-model_v1,AF-Q6P926-F1-model_v1,AF-A0A0G2KDL6-F1-model_v1,AF-A0A0R0IQI4-F1-model_v1,AF-K7MG72-F1-model_v1,AF-A0A0R0J546-F1-model_v1,AF-B9FDI6-F1-model_v1,AF-F4JZ91-F1-model_v1,AF-I1N5Z4-F1-model_v1,AF-Q8IM11-F1-model_v1,AF-A0A096RT68-F1-model_v1,AF-Q54NN0-F1-model_v1,AF-A0A1D6P5W3-F1-model_v1,AF-O74986-F1-model_v1,AF-F1QBQ0-F1-model_v1,AF-A0A1Q1CV78-F1-model_v1,AF-Q5T7V8-F1-model_v1,AF-Q551H4-F1-model_v1,AF-A0A0G2K9C7-F1-model_v1,AF-Q8H1F0-F1-model_v1,AF-Q9VL31-F1-model_v1,AF-A0A2R8QBQ6-F1-model_v1,AF-Q18799-F1-model_v1,AF-Q0GPI4-F1-model_v1,AF-Q9C6D7-F1-model_v1,AF-Q54RH8-F1-model_v1,AF-B9F5X6-F1-model_v1,AF-E9QEI0-F1-model_v1,AF-Q59RJ5-F1-model_v1,AF-A0A1D6EHS6-F1-model_v1,AF-I1LPT1-F1-model_v1,AF-Q4E632-F1-model_v1,AF-K7MJ36-F1-model_v1,AF-A0A1P8B2E9-F1-model_v1,AF-D3Z236-F1-model_v1,AF-I1JSD9-F1-model_v1,AF-A0A0P0VB81-F1-model_v1,AF-K7V508-F1-model_v1,AF-M0RDN8-F1-model_v1,AF-Q86HS5-F1-model_v1,AF-A0A060D8B5-F1-model_v1,AF-A0A1D6Q556-F1-model_v1,AF-Q7YTJ3-F1-model_v1,AF-Q5TKG8-F1-model_v1,AF-I1JD82-F1-model_v1,AF-P48987-F1-model_v1,AF-D3ZG53-F1-model_v1,AF-A4HU33-F1-model_v1,AF-A0A1I9LR96-F1-model_v1,AF-K7MS41-F1-model_v1,AF-I1MVX6-F1-model_v1,AF-A0A0B4K7B6-F1-model_v1,AF-Q60263-F1-model_v1,AF-A0A0R0K1W2-F1-model_v1,AF-A0A0P0X529-F1-model_v1,AF-F4HR83-F1-model_v1,AF-P0AAN9-F1-model_v1,AF-K7LVY8-F1-model_v1,AF-Q8H4U8-F1-model_v1,AF-P38335-F1-model_v1,AF-H2KYD0-F1-model_v1,AF-G5EFQ9-F1-model_v1,AF-F1QXH7-F1-model_v1,AF-Q769F9-F1-model_v1,AF-B9FDD9-F1-model_v1,AF-Q8IJM3-F1-model_v1,AF-A0A2R8QEH0-F1-model_v1,AF-Q6PBX9-F1-model_v1,AF-A0A1D6DW06-F1-model_v1,2Z2T_2_D,AF-A0A0R0I3M2-F1-model_v1,AF-Q9N5D4-F1-model_v1,AF-A0A3B1E3W8-F1-model_v1,AF-Q6ZM39-F1-model_v1,AF-Q9LTK5-F1-model_v1,AF-Q9QUS4-F1-model_v1,AF-G3UWF2-F1-model_v1,AF-A0A1D6IYD7-F1-model_v1,AF-A0A0R0H3W8-F1-model_v1,AF-Q9UI54-F1-model_v1,AF-Q9QZ49-F1-model_v1,AF-Q9FHJ1-F1-model_v1,AF-P29596-F1-model_v1,AF-I1LJ22-F1-model_v1,AF-A0A0R0FZ12-F1-model_v1,AF-Q9VZ92-F1-model_v1,AF-B0R0H6-F1-model_v1,AF-Q9SAG6-F1-model_v1,AF-Q4D7I0-F1-model_v1,AF-A0A286Y8K8-F1-model_v1,AF-O61794-F1-model_v1,AF-Q4D9G0-F1-model_v1,AF-P08124-F1-model_v1,AF-A4HYP8-F1-model_v1,AF-A0A1D6GBH7-F1-model_v1,AF-Q0JPW8-F1-model_v1,AF-X2JCP1-F1-model_v1,AF-C6T578-F1-model_v1,AF-Q54US1-F1-model_v1,AF-A0A0N7KQK4-F1-model_v1,AF-Q7T351-F1-model_v1,AF-Q4R115-F1-model_v1,AF-B0G176-F1-model_v1,AF-Q2FXG7-F1-model_v1,AF-A0A0P0VZP2-F1-model_v1,AF-A0A0P0VXV5-F1-model_v1,AF-O94714-F1-model_v1,AF-I1M488-F1-model_v1,AF-A0A0R4IL81-F1-model_v1,AF-P89114-F1-model_v1,AF-A0A1D6F593-F1-model_v1,AF-A0A1D6NGU9-F1-model_v1,AF-I1LWM1-F1-model_v1,AF-Q63665-F1-model_v1,AF-A0A2R8PZM3-F1-model_v1,AF-F4JPL7-F1-model_v1,AF-Q80XH1-F1-model_v1,AF-E7FCB9-F1-model_v1,AF-G9BXE8-F1-model_v1,AF-Q9UTP3-F1-model_v1,AF-K7L7E9-F1-model_v1,AF-Q8S8S7-F1-model_v1,AF-Q10F03-F1-model_v1,AF-A2AEH9-F1-model_v1,AF-I1LHA9-F1-model_v1,AF-I1KSG2-F1-model_v1,AF-Q58FV5-F1-model_v1,AF-I1KQ72-F1-model_v1,AF-D3ZHM5-F1-model_v1,AF-A0A0P0XYV6-F1-model_v1,AF-K7V2H9-F1-model_v1,AF-Q8IK44-F1-model_v1,AF-I1LV79-F1-model_v1,AF-Q555R0-F1-model_v1,AF-A0A0N7KPW1-F1-model_v1,AF-Q8I4P5-F1-model_v1,AF-R4GEN3-F1-model_v1,AF-A0A0R0LDF0-F1-model_v1,AF-Q9NX95-F1-model_v1,AF-I1LWF9-F1-model_v1,AF-K7U3I7-F1-model_v1,AF-Q55CE8-F1-model_v1,AF-Q86IM3-F1-model_v1,AF-A0A2R8QKH8-F1-model_v1,AF-Q9GUM5-F1-model_v1,AF-A0A0G2JVX1-F1-model_v1,AF-Q54YN9-F1-model_v1,AF-Q10CG6-F1-model_v1,AF-Q4DRU5-F1-model_v1,AF-Q8BVM9-F1-model_v1,AF-A0A1D6FQ31-F1-model_v1,AF-O45891-F1-model_v1,AF-Q9VA82-F1-model_v1,AF-Q9VG13-F1-model_v1,AF-Q9ZPY4-F1-model_v1,AF-A6X8J1-F1-model_v1,AF-B0UXV7-F1-model_v1,AF-A0A0R4J4X2-F1-model_v1,AF-Q7PCC6-F1-model_v1,AF-Q86NE3-F1-model_v1,AF-A4IDB8-F1-model_v1,AF-P42944-F1-model_v1,AF-P18846-F1-model_v1,AF-Q2FXT7-F1-model_v1,AF-A0A0P0XL85-F1-model_v1,AF-Q96LB4-F1-model_v1,AF-A0A1D6NQJ7-F1-model_v1,AF-A0A0R0IBW7-F1-model_v1,AF-A0A2R8Q522-F1-model_v1,AF-I1KMX8-F1-model_v1,AF-Q54Y07-F1-model_v1,AF-Q4DQV5-F1-model_v1,AF-M0QWQ9-F1-model_v1,AF-Q54X14-F1-model_v1,AF-A0A0R0J282-F1-model_v1,AF-K7LK56-F1-model_v1,AF-A0A0R0HP07-F1-model_v1,AF-P18847-F1-model_v1,AF-Q8RXT7-F1-model_v1,AF-Q23628-F1-model_v1,AF-P91317-F1-model_v1,AF-Q803C1-F1-model_v1,AF-Q10L63-F1-model_v1,5CMZ_2_B,AF-P15337-F1-model_v1,AF-K7K1E7-F1-model_v1,AF-A0A1D6K8M9-F1-model_v1,3H5F_1_A,AF-A9JRD7-F1-model_v1,AF-F4JGI6-F1-model_v1,AF-Q9SX93-F1-model_v1,AF-K7M3P8-F1-model_v1,AF-Q9TZD2-F1-model_v1,AF-Q8LCV1-F1-model_v1,AF-Q54RX8-F1-model_v1,AF-B9FK57-F1-model_v1,AF-A0A0P0Y1P4-F1-model_v1,AF-C7IYR1-F1-model_v1,AF-Q2NNE0-F1-model_v1,AF-A0A1D6JZH4-F1-model_v1,AF-A0A1D6K4X8-F1-model_v1,AF-Q5T5N4-F1-model_v1,AF-Q60722-F1-model_v1,AF-A5D8S0-F1-model_v1,AF-A0A0R0HVA3-F1-model_v1,AF-A0A1D6IPJ0-F1-model_v1,AF-Q650U2-F1-model_v1,AF-H2KZS2-F1-model_v1,AF-Q9VZ99-F1-model_v1,AF-A0A2R8QP05-F1-model_v1,AF-Q2FYP4-F1-model_v1,AF-K7KCK8-F1-model_v1,AF-Q4D4T2-F1-model_v1,AF-C6T419-F1-model_v1,AF-Q9TY08-F1-model_v1,AF-O00161-F1-model_v1,AF-K7LDX3-F1-model_v1,AF-Q61712-F1-model_v1,AF-P17657-F1-model_v1,AF-F6S966-F1-model_v1,AF-A0A0R0KPJ9-F1-model_v1,AF-O70255-F1-model_v1,AF-I1L6M5-F1-model_v1,AF-O17106-F1-model_v1,AF-K7MHV5-F1-model_v1,AF-C6SYY0-F1-model_v1,AF-F1LTU7-F1-model_v1,AF-Q9M2I3-F1-model_v1,AF-A0A1D6HM14-F1-model_v1,AF-K7MGZ2-F1-model_v1,AF-A4I311-F1-model_v1,AF-Q86G90-F1-model_v1,AF-Q4DU39-F1-model_v1,AF-A0A1D6H6X3-F1-model_v1,AF-C6SZT8-F1-model_v1,AF-Q5SQY2-F1-model_v1,AF-E9PU26-F1-model_v1,AF-K7N2B8-F1-model_v1,AF-A0A0P0V3A3-F1-model_v1,AF-F4J4A0-F1-model_v1,AF-A0A0P0VAY6-F1-model_v1,AF-Q84VA7-F1-model_v1,AF-G3V8Y0-F1-model_v1,AF-Q94237-F1-model_v1,AF-Q8L416-F1-model_v1,AF-Q23374-F1-model_v1,AF-Q6ZGK3-F1-model_v1,AF-Q02818-F1-model_v1,AF-A0A1D6JCB8-F1-model_v1,AF-A0A1D6KIQ5-F1-model_v1,AF-E9PW52-F1-model_v1,AF-A0A0R0H3U1-F1-model_v1,AF-Q9P7Y2-F1-model_v1,AF-Q4DEI1-F1-model_v1,AF-K7LN76-F1-model_v1,AF-Q24K33-F1-model_v1,AF-A1ZB09-F1-model_v1,AF-Q9D552-F1-model_v1,AF-A0A0R4IS95-F1-model_v1,AF-Q9U3C2-F1-model_v1,AF-A0A0R4IWV5-F1-model_v1,AF-Q501F5-F1-model_v1,AF-Q9CR51-F1-model_v1,AF-F7BTS7-F1-model_v1,AF-Q9FEA0-F1-model_v1,AF-B8XJY5-F1-model_v1,AF-K7L7I1-F1-model_v1,AF-Q53H80-F1-model_v1,AF-A0A0R0FPY2-F1-model_v1,AF-A0A0G2K381-F1-model_v1,AF-Q07454-F1-model_v1,AF-O70367-F1-model_v1,AF-Q54SR3-F1-model_v1,AF-A8JNG7-F1-model_v1,AF-G3X9Q9-F1-model_v1,AF-Q8MQB4-F1-model_v1,AF-P04198-F1-model_v1,AF-F4J9Z7-F1-model_v1,AF-Q08AG7-F1-model_v1,AF-Q925A6-F1-model_v1,AF-K7LEB7-F1-model_v1,AF-I1KLH8-F1-model_v1,AF-P19511-F1-model_v1,AF-A0A1D8PLL1-F1-model_v1,AF-I1MCC1-F1-model_v1,AF-Q9ZZX7-F1-model_v1,AF-O44519-F1-model_v1,AF-Q9VSC2-F1-model_v1,AF-F4KA31-F1-model_v1,AF-A0A1D6I0E4-F1-model_v1,AF-A0A0P0VFR9-F1-model_v1,AF-K7VKT9-F1-model_v1,AF-I1MFV7-F1-model_v1,AF-A0A2R8QDC3-F1-model_v1,AF-O45975-F1-model_v1,AF-Q54XD1-F1-model_v1,AF-P46601-F1-model_v1,AF-Q93239-F1-model_v1,AF-P70425-F1-model_v1,AF-Q93208-F1-model_v1,AF-Q54D81-F1-model_v1,AF-Q9LHB1-F1-model_v1,AF-A0A1D6I1L7-F1-model_v1,AF-A0A0P0WI61-F1-model_v1,AF-Q8I4N6-F1-model_v1,AF-B9F2D2-F1-model_v1,AF-I1JG24-F1-model_v1,AF-Q0J383-F1-model_v1,AF-Q7FAG5-F1-model_v1,AF-Q4D0W6-F1-model_v1,AF-O16650-F1-model_v1,AF-A0A1D8PE25-F1-model_v1,AF-Q8I3P1-F1-model_v1,AF-A0A1D6K7C8-F1-model_v1,AF-Q03322-F1-model_v1,2N1T_2_B,AF-A0A1D6Q1H4-F1-model_v1,AF-Q59WI7-F1-model_v1,AF-Q5W0B1-F1-model_v1,AF-F4JY62-F1-model_v1,AF-Q1G363-F1-model_v1,AF-Q69JI7-F1-model_v1,AF-A0A1P8BGZ2-F1-model_v1,AF-A0A1D6LCL9-F1-model_v1,AF-Q9VTN3-F1-model_v1,AF-P46603-F1-model_v1,AF-P01106-F1-model_v1,AF-A0A1D6FHQ8-F1-model_v1,AF-Q8RUZ6-F1-model_v1,AF-B4FV79-F1-model_v1,AF-P53062-F1-model_v1,AF-P0DJJ0-F1-model_v1,AF-Q0GPH4-F1-model_v1,AF-K7LK74-F1-model_v1,AF-A0A5K1K999-F1-model_v1,AF-J3QK24-F1-model_v1,AF-A0A0P0WE69-F1-model_v1,AF-Q94BX3-F1-model_v1,AF-A0A1D6GEX8-F1-model_v1,AF-K7LNE1-F1-model_v1,AF-A0A1D6HNP6-F1-model_v1,AF-Q9Y5R6-F1-model_v1,AF-P25591-F1-model_v1,AF-Q7KV35-F1-model_v1,AF-Q2QM86-F1-model_v1,AF-A0A1D6P259-F1-model_v1,AF-Q8I3P4-F1-model_v1,AF-O44774-F1-model_v1,AF-Q8I116-F1-model_v1,AF-I1LUH4-F1-model_v1,AF-A0A494BZU4-F1-model_v1,AF-G2TRJ9-F1-model_v1,AF-P21519-F1-model_v1,AF-C0P720-F1-model_v1,AF-J3KMT2-F1-model_v1,AF-P54841-F1-model_v1,AF-A0A1D6FI02-F1-model_v1,AF-A0A1D6HRZ5-F1-model_v1,AF-Q4D145-F1-model_v1,AF-A0A087WSS9-F1-model_v1,AF-Q18520-F1-model_v1,AF-Q8H8D5-F1-model_v1,AF-A4I0Z0-F1-model_v1,AF-A4I8X5-F1-model_v1,AF-F1LRY0-F1-model_v1,AF-A0A1D6MXQ3-F1-model_v1,AF-Q4DHR4-F1-model_v1,AF-A4HY16-F1-model_v1,AF-A0A0G2K5B3-F1-model_v1,AF-I1MXU7-F1-model_v1,AF-O05310-F1-model_v1,AF-A0A0R0FQQ4-F1-model_v1,AF-O17036-F1-model_v1,AF-A0A0R4IQV6-F1-model_v1,AF-F1QCC0-F1-model_v1,AF-Q9H3J6-F1-model_v1,AF-I1LU99-F1-model_v1,AF-A0A1D6M4G5-F1-model_v1,AF-K7N2S2-F1-model_v1,AF-Q69P61-F1-model_v1,AF-K7L7S2-F1-model_v1,AF-F1QQL3-F1-model_v1,AF-Q55E00-F1-model_v1,AF-Q6PBR5-F1-model_v1,AF-Q2FY91-F1-model_v1,AF-Q0DNR9-F1-model_v1,AF-K7MP11-F1-model_v1,AF-Q9C517-F1-model_v1,AF-Q9VX93-F1-model_v1,AF-Q7T320-F1-model_v1,AF-Q8R0K2-F1-model_v1,AF-O01352-F1-model_v1,AF-A0A0N7KTR0-F1-model_v1,AF-A0A1D8PKK1-F1-model_v1,AF-K7KS78-F1-model_v1,AF-A0A1P8AXW5-F1-model_v1,AF-P93312-F1-model_v1,AF-O13761-F1-model_v1,AF-K7MKA0-F1-model_v1,AF-D4ACE4-F1-model_v1,AF-A0A1D6L4A5-F1-model_v1,AF-A0A1D6JU83-F1-model_v1,AF-P76136-F1-model_v1,AF-A0A1T5HUK0-F1-model_v1,AF-K7UYY1-F1-model_v1,AF-B3DJV8-F1-model_v1,AF-Q0JKR7-F1-model_v1,AF-O44572-F1-model_v1,AF-A0A0R0F6D0-F1-model_v1,AF-A0A0P0XFC8-F1-model_v1,AF-Q0IRQ7-F1-model_v1,AF-Q2QMN2-F1-model_v1,AF-Q552T7-F1-model_v1,AF-I1KIS6-F1-model_v1,AF-A4I1R1-F1-model_v1,AF-A0A0P0VTQ7-F1-model_v1,AF-F1M7Z4-F1-model_v1,AF-Q0JLN8-F1-model_v1,AF-A0A1D6MW21-F1-model_v1,AF-Q01664-F1-model_v1,AF-P0AD24-F1-model_v1,AF-Q15884-F1-model_v1,AF-Q9FGX2-F1-model_v1,AF-D3ZJU8-F1-model_v1,AF-Q9XV69-F1-model_v1,AF-Q9VNN5-F1-model_v1,AF-Q2G023-F1-model_v1,AF-Q05738-F1-model_v1,AF-I1KIS0-F1-model_v1,AF-A0A0R0HSH1-F1-model_v1,AF-A2VCV8-F1-model_v1,AF-A0A0R0J2J5-F1-model_v1,AF-A4FU49-F1-model_v1,AF-Q4CXJ2-F1-model_v1,AF-A0A1D6L088-F1-model_v1,AF-Q18056-F1-model_v1,AF-A6NDB9-F1-model_v1,AF-Q4DHT8-F1-model_v1,AF-Q8GTS1-F1-model_v1,AF-Q5A9C3-F1-model_v1,AF-I1JSN0-F1-model_v1,AF-A1Z9G6-F1-model_v1,AF-P43004-F1-model_v1,AF-A0A0G2JXV9-F1-model_v1,AF-B6UCL5-F1-model_v1,AF-A4IDQ3-F1-model_v1,AF-D4ADF2-F1-model_v1,AF-A0A0P0Y6C6-F1-model_v1,AF-I1KG08-F1-model_v1,AF-C4J4L1-F1-model_v1,AF-A0A0R0L598-F1-model_v1,AF-Q555U1-F1-model_v1,AF-I1N9K5-F1-model_v1,AF-F4IK16-F1-model_v1,AF-Q551D7-F1-model_v1,AF-A4HX42-F1-model_v1,AF-I1KMF6-F1-model_v1,AF-K7N3N3-F1-model_v1,AF-A0A1D6ITC6-F1-model_v1,AF-Q9LSQ3-F1-model_v1,AF-B2GV02-F1-model_v1,AF-P34351-F1-model_v1,AF-Q8I5G5-F1-model_v1,AF-A0A0R0FJ84-F1-model_v1,AF-Q54Z65-F1-model_v1,AF-Q6Z4I8-F1-model_v1,AF-A0A2R8QCL7-F1-model_v1,AF-Q54S60-F1-model_v1,AF-Q54KN1-F1-model_v1,AF-D3ZQH7-F1-model_v1,AF-Q75J30-F1-model_v1,AF-G5EDG6-F1-model_v1,AF-O95069-F1-model_v1,AF-A0A0R0F1V1-F1-model_v1,AF-Q6K906-F1-model_v1,AF-A0A096SYH2-F1-model_v1,AF-Q59WC9-F1-model_v1,AF-Q7Z5D8-F1-model_v1,AF-A0A1D6ERA7-F1-model_v1,AF-Q0DES3-F1-model_v1,AF-A0A0R0FMJ0-F1-model_v1,AF-K7MMB3-F1-model_v1,AF-O42606-F1-model_v1,AF-B2RYE9-F1-model_v1,AF-K7KXQ1-F1-model_v1,AF-K7L275-F1-model_v1,AF-Q9FJQ8-F1-model_v1,AF-K7LDM1-F1-model_v1,AF-Q0D4I9-F1-model_v1,AF-A0A0R0KSR6-F1-model_v1,AF-K7UAM9-F1-model_v1,AF-Q2QPX3-F1-model_v1,AF-I1MAB5-F1-model_v1,AF-Q4D351-F1-model_v1,AF-Q9DAL7-F1-model_v1,3G9W_2_C,AF-Q0IX05-F1-model_v1,AF-P9WJ09-F1-model_v1,AF-Q69Y52-F1-model_v1,AF-A0A0B4K6A7-F1-model_v1,AF-P27792-F1-model_v1,AF-J3QN98-F1-model_v1,AF-F1RB57-F1-model_v1,AF-P63161-F1-model_v1,AF-K7KAU5-F1-model_v1,AF-A0A0R0K983-F1-model_v1,AF-C0PHB2-F1-model_v1,AF-Q9LG02-F1-model_v1,AF-I1LIB7-F1-model_v1,AF-Q55DJ2-F1-model_v1,AF-A0A1D6G2Z4-F1-model_v1,AF-C6S3C1-F1-model_v1,AF-Q84R31-F1-model_v1,AF-Q55E40-F1-model_v1,AF-K7U4E7-F1-model_v1,AF-Q22183-F1-model_v1,AF-Q9LIQ6-F1-model_v1,AF-Q1LX81-F1-model_v1,AF-K7LHC5-F1-model_v1,AF-C0H5N8-F1-model_v1,AF-A4I9P8-F1-model_v1,AF-A0A1D6N877-F1-model_v1,AF-Q18975-F1-model_v1,AF-Q9D9C6-F1-model_v1,AF-Q6PBP0-F1-model_v1,AF-Q9C5E8-F1-model_v1,AF-Q23525-F1-model_v1,AF-D1GC39-F1-model_v1,AF-Q20199-F1-model_v1,AF-A0A0R4IW71-F1-model_v1,AF-Q9VNR6-F1-model_v1,AF-Q08BG7-F1-model_v1,AF-F4JPI4-F1-model_v1,AF-Q20921-F1-model_v1,AF-Q84UQ1-F1-model_v1,AF-A0A0R0EKL5-F1-model_v1,AF-Q69LY2-F1-model_v1,AF-A0A143ZZU6-F1-model_v1,AF-A0A0P0XDJ4-F1-model_v1,AF-Q6S5G4-F1-model_v1,AF-P91014-F1-model_v1,AF-E9PZN8-F1-model_v1,AF-O75360-F1-model_v1,AF-O96152-F1-model_v1,AF-A0A0R4IT25-F1-model_v1,AF-A0A0R0G5V6-F1-model_v1,AF-K7TYX1-F1-model_v1,AF-Q4PJT6-F1-model_v1,2W83_2_C,AF-Q9WVA1-F1-model_v1,AF-Q9UIL1-F1-model_v1,AF-Q9UL49-F1-model_v1,AF-Q7X993-F1-model_v1,AF-K7KU20-F1-model_v1,AF-A0A0R0F8P9-F1-model_v1,AF-I1K521-F1-model_v1,AF-A0A1D6FWQ2-F1-model_v1,AF-A0A1D6N088-F1-model_v1,AF-Q12322-F1-model_v1,AF-I1KYY4-F1-model_v1,AF-I1MAQ6-F1-model_v1,AF-Q8R3V5-F1-model_v1,AF-A0A1D8PJG0-F1-model_v1,AF-I1LDX5-F1-model_v1,AF-A0A1D6K3E0-F1-model_v1,1JOC_1_A,AF-A4I7I8-F1-model_v1,AF-Q9CAI2-F1-model_v1,AF-A0A0P0VMF1-F1-model_v1,AF-Q5PQN5-F1-model_v1,AF-Q8W1E8-F1-model_v1,AF-A0A1D6HZM1-F1-model_v1,AF-A0A1D6HG73-F1-model_v1,AF-Q4V9B6-F1-model_v1,AF-K7LTK3-F1-model_v1,AF-A0A1D6N0K9-F1-model_v1,AF-Q9M0D5-F1-model_v1,AF-Q20334-F1-model_v1,AF-A0A0G2JYP9-F1-model_v1,AF-K7MXQ1-F1-model_v1,AF-Q9ZU28-F1-model_v1,AF-A0A1D6HJ36-F1-model_v1,AF-Q54SH5-F1-model_v1,AF-K7LY36-F1-model_v1,AF-D2J0Y4-F1-model_v1,AF-Q5A7K1-F1-model_v1,AF-Q6YPC7-F1-model_v1,AF-Q9VNQ6-F1-model_v1,AF-F0JAQ8-F1-model_v1,AF-A0A4V0IKG6-F1-model_v1,AF-Q9ZWI7-F1-model_v1,AF-Q5A647-F1-model_v1,AF-Q9SZZ7-F1-model_v1,AF-Q21039-F1-model_v1,AF-C6KT79-F1-model_v1,AF-Q8K396-F1-model_v1,AF-Q5RGP9-F1-model_v1,AF-A0A0R0GQE4-F1-model_v1,AF-Q4DWN0-F1-model_v1,AF-Q8GXQ7-F1-model_v1,AF-Q2G109-F1-model_v1,AF-I1JJ56-F1-model_v1,AF-K7L0I4-F1-model_v1,AF-Q67WL5-F1-model_v1,AF-Q86MP1-F1-model_v1,AF-A0A1D8PGH6-F1-model_v1,AF-A0A087WRL2-F1-model_v1,AF-B9ETH8-F1-model_v1,AF-A0A1P8AVM4-F1-model_v1,AF-I1LKX8-F1-model_v1,AF-A0A1D6PS13-F1-model_v1,AF-A0A0R0I0I8-F1-model_v1,AF-Q0IWT8-F1-model_v1,AF-Q9XVG3-F1-model_v1,AF-Q7TQN5-F1-model_v1,AF-A0A0P0V7Z8-F1-model_v1,AF-Q1MTN9-F1-model_v1,AF-D3ZBL3-F1-model_v1,AF-I1KQX6-F1-model_v1,AF-L7N285-F1-model_v1,AF-A0A1D6JPN4-F1-model_v1,AF-O94481-F1-model_v1,AF-B4FHG7-F1-model_v1,AF-Q5WRN1-F1-model_v1,AF-B6VQ81-F1-model_v1,AF-A0A0R0GAG4-F1-model_v1,AF-A0A1D6EM20-F1-model_v1,AF-Q8C6E0-F1-model_v1,AF-A0A1B0GU71-F1-model_v1,AF-Q810I1-F1-model_v1,AF-P75681-F1-model_v1,AF-Q9XWJ8-F1-model_v1,AF-K7KWJ3-F1-model_v1,AF-A0A0R0L2Z2-F1-model_v1,AF-Q9Y5J3-F1-model_v1,AF-Q4D7T4-F1-model_v1,AF-J3QM56-F1-model_v1,AF-Q91XJ1-F1-model_v1,AF-B0S6R9-F1-model_v1,AF-Q0IU19-F1-model_v1,AF-Q54SJ4-F1-model_v1,AF-K7N6Y8-F1-model_v1,AF-K7L059-F1-model_v1,AF-K7KIM5-F1-model_v1,AF-B4FXE6-F1-model_v1,AF-Q91ZK4-F1-model_v1,AF-A0A0R0JKI7-F1-model_v1,AF-A0A1I9LP30-F1-model_v1,AF-Q54Q59-F1-model_v1,AF-Q93YU8-F1-model_v1,AF-Q54D36-F1-model_v1,AF-A0A0N7KRE5-F1-model_v1,AF-O44738-F1-model_v1,AF-Q86UV7-F1-model_v1,AF-I1JT50-F1-model_v1,AF-B9F0S5-F1-model_v1,AF-Q6NQ99-F1-model_v1,AF-Q4D0Y2-F1-model_v1,AF-Q4DIQ7-F1-model_v1,AF-Q8I219-F1-model_v1,AF-Q9BYV6-F1-model_v1,AF-A0A0R0KY86-F1-model_v1,AF-A0A2R8Q6M1-F1-model_v1,AF-Q9VXB8-F1-model_v1,AF-I1KR58-F1-model_v1,AF-E7F3N6-F1-model_v1,AF-K7MGG0-F1-model_v1,AF-Q27241-F1-model_v1,AF-Q19600-F1-model_v1,AF-C6TNG0-F1-model_v1,AF-A0A1D6H6B0-F1-model_v1,AF-Q5JKX3-F1-model_v1,AF-Q10481-F1-model_v1,AF-A7LPF8-F1-model_v1,AF-Q8W2V8-F1-model_v1,AF-Q54V98-F1-model_v1,AF-Q5XVA6-F1-model_v1,AF-Q0DY80-F1-model_v1,AF-K7KND5-F1-model_v1,AF-F4KH99-F1-model_v1,AF-A0A0R0FQW3-F1-model_v1,AF-Q9VUS3-F1-model_v1,AF-Q20033-F1-model_v1,AF-Q4CKR0-F1-model_v1,AF-A0A1D6FQ91-F1-model_v1,AF-Q9Y421-F1-model_v1,AF-A0A0P0V5U8-F1-model_v1,AF-I1NHA0-F1-model_v1,AF-Q6ZA50-F1-model_v1,AF-A0A1D8PUC0-F1-model_v1,AF-P58059-F1-model_v1,AF-I6Y3I6-F1-model_v1,AF-K7MGX6-F1-model_v1,AF-C6KTF5-F1-model_v1,AF-F1Q6F9-F1-model_v1,AF-X1WBC3-F1-model_v1,AF-P40535-F1-model_v1,AF-Q99811-F1-model_v1,AF-Q7XC32-F1-model_v1,AF-A0A1D6GIG7-F1-model_v1,AF-A0A1D6MY81-F1-model_v1,AF-K7M6D9-F1-model_v1,AF-Q9D7Z3-F1-model_v1,AF-P61216-F1-model_v1,AF-I1L3B8-F1-model_v1,AF-K7UQZ6-F1-model_v1,AF-A0A0P0VJA6-F1-model_v1,AF-A0A1D6GFG4-F1-model_v1,AF-Q9FKY2-F1-model_v1,AF-A0A0R0EZ21-F1-model_v1,4DZU_2_B,AF-Q8S0N2-F1-model_v1,AF-A0A368UHW4-F1-model_v1,AF-P0CW37-F1-model_v1,AF-A0A0P0X038-F1-model_v1,AF-Q9NAR3-F1-model_v1,AF-Q0II04-F1-model_v1,AF-K7MMF4-F1-model_v1,AF-P40063-F1-model_v1,AF-Q8CJH7-F1-model_v1,AF-P28360-F1-model_v1,AF-F1M7T1-F1-model_v1,AF-D6RYD3-F1-model_v1,AF-C7G050-F1-model_v1,AF-Q4V8G7-F1-model_v1,AF-A0A1D6MS30-F1-model_v1,AF-I1J4H8-F1-model_v1,AF-D3ZUH2-F1-model_v1,AF-A0A0R4IJS1-F1-model_v1,AF-I1L3H6-F1-model_v1,AF-B6SKI5-F1-model_v1,AF-I1MUQ6-F1-model_v1,AF-A0A0R0G8B1-F1-model_v1,AF-Q58EL7-F1-model_v1,AF-Q7KWY7-F1-model_v1,AF-Q7XAQ6-F1-model_v1,AF-A0A1D6H2S4-F1-model_v1,AF-Q9SL54-F1-model_v1,AF-A0A1D6KYR0-F1-model_v1,AF-P40156-F1-model_v1,AF-A0A1D6NEM7-F1-model_v1,AF-A0A1D6ENM4-F1-model_v1,AF-A0A1D6ESY4-F1-model_v1,AF-I1J7R4-F1-model_v1,AF-I1M889-F1-model_v1,3HRN_1_A,AF-D4A114-F1-model_v1,AF-K7KDQ9-F1-model_v1,AF-Q5PQK3-F1-model_v1,AF-Q9WVC3-F1-model_v1,AF-I1LVB6-F1-model_v1,AF-A0A0R0GI71-F1-model_v1,AF-A0A0P0WW23-F1-model_v1,AF-A0A0R0HXH0-F1-model_v1,AF-Q20739-F1-model_v1,AF-Q4KM98-F1-model_v1,AF-Q4D1Q5-F1-model_v1,AF-K7KJU5-F1-model_v1,AF-Q54F19-F1-model_v1,AF-Q9FVC1-F1-model_v1,AF-K7MIZ8-F1-model_v1,AF-B5DEQ1-F1-model_v1,AF-K7M9Y0-F1-model_v1,AF-Q4DAT3-F1-model_v1,AF-Q4DYE0-F1-model_v1,AF-K7TU64-F1-model_v1,AF-I1MT98-F1-model_v1,AF-Q8K245-F1-model_v1,AF-A0A1D6M005-F1-model_v1,AF-P90915-F1-model_v1,AF-A0A0R0GY28-F1-model_v1,AF-Q8I641-F1-model_v1,AF-A4HY90-F1-model_v1,AF-A0A1D6KA84-F1-model_v1,AF-Q5BK85-F1-model_v1,AF-Q93321-F1-model_v1,AF-Q0VFZ6-F1-model_v1,AF-Q9FXI5-F1-model_v1,AF-A4HWG5-F1-model_v1,AF-Q8IP32-F1-model_v1,AF-Q21184-F1-model_v1,AF-J7SEY7-F1-model_v1,AF-Q058G5-F1-model_v1,AF-Q9CZP7-F1-model_v1,AF-Q6ZGM2-F1-model_v1,AF-Q75GK3-F1-model_v1,AF-Q9NFB5-F1-model_v1,AF-A0A2R8RJ57-F1-model_v1,AF-Q5S4V8-F1-model_v1,AF-Q9HAF1-F1-model_v1,AF-O96112-F1-model_v1,AF-A0A1D6P4S6-F1-model_v1,AF-I1KUS5-F1-model_v1,AF-Q8IS21-F1-model_v1,AF-Q4DZ60-F1-model_v1,AF-A0A0R0JFB9-F1-model_v1,AF-Q9FVV9-F1-model_v1,AF-Q32NY8-F1-model_v1,AF-I1M2X8-F1-model_v1,AF-Q54GE4-F1-model_v1,AF-A0A1D6PX04-F1-model_v1,AF-F1RDJ4-F1-model_v1,AF-P76062-F1-model_v1,AF-Q8GYX9-F1-model_v1,AF-A0A0R0JKL7-F1-model_v1,AF-Q93240-F1-model_v1,AF-Q67VR4-F1-model_v1,AF-Q6AY22-F1-model_v1,AF-Q19983-F1-model_v1,AF-Q7YWW4-F1-model_v1,AF-A0A0P0XED5-F1-model_v1,AF-F4IIU2-F1-model_v1,AF-A4I8J1-F1-model_v1,AF-Q3EBL9-F1-model_v1,AF-P31109-F1-model_v1,AF-A0A1D6KII3-F1-model_v1,AF-A0A0R4IBS8-F1-model_v1,AF-Q2QY36-F1-model_v1,AF-Q0IML6-F1-model_v1,AF-C0HGY0-F1-model_v1,AF-C6KTF2-F1-model_v1,AF-Q6ILY6-F1-model_v1,AF-P07476-F1-model_v1,AF-K7TIH0-F1-model_v1,AF-Q9LEX8-F1-model_v1,AF-A0A0R0KI95-F1-model_v1,AF-Q9UTE9-F1-model_v1,AF-Q9VUK7-F1-model_v1,AF-A0A1D6FUZ7-F1-model_v1,AF-P51955-F1-model_v1,AF-Q700D8-F1-model_v1,AF-Q14469-F1-model_v1,AF-Q7YXA3-F1-model_v1,AF-Q4CKQ7-F1-model_v1,AF-F6YU13-F1-model_v1,AF-Q3UXL4-F1-model_v1,AF-Q94AX0-F1-model_v1,AF-A0A0N7KFT6-F1-model_v1,AF-Q8I5H5-F1-model_v1,AF-Q78HU7-F1-model_v1,AF-C6T4J9-F1-model_v1,AF-P0C2Y1-F1-model_v1,AF-Q1MTQ7-F1-model_v1,AF-Q4DT13-F1-model_v1,AF-Q86JJ5-F1-model_v1,AF-I1L209-F1-model_v1,AF-A0A0K3ATT8-F1-model_v1,AF-K7LIL9-F1-model_v1,AF-Q4DHD6-F1-model_v1,AF-A0A1P8B188-F1-model_v1,AF-A8JUP9-F1-model_v1,AF-Q8ILA9-F1-model_v1,AF-A0A0R0K0X9-F1-model_v1,AF-I1L1A6-F1-model_v1,AF-Q9SMT4-F1-model_v1,AF-Q9VTM0-F1-model_v1,AF-A0A1D6NJV9-F1-model_v1,AF-Q04666-F1-model_v1,AF-Q8I2C8-F1-model_v1,AF-P17108-F1-model_v1,AF-Q5BJU6-F1-model_v1,AF-F4J8B6-F1-model_v1,AF-Q9SAI1-F1-model_v1,AF-I1KCP4-F1-model_v1,AF-Q80YR5-F1-model_v1,AF-A0A1D6MNF0-F1-model_v1,AF-Q67XL4-F1-model_v1,AF-A0A0P0W7A3-F1-model_v1,AF-A0A140LGX6-F1-model_v1,AF-F4K0Q7-F1-model_v1,AF-Q02100-F1-model_v1,AF-A0A1D6IYZ0-F1-model_v1,AF-Q4E2T5-F1-model_v1,AF-L7N2C5-F1-model_v1,AF-Q2QYP2-F1-model_v1,AF-Q20927-F1-model_v1,AF-C6SYM2-F1-model_v1,AF-C4J970-F1-model_v1,AF-P36103-F1-model_v1,AF-P17656-F1-model_v1,AF-D3Z8N2-F1-model_v1,AF-B8JIS1-F1-model_v1,AF-A4HYH6-F1-model_v1,AF-B6TPC6-F1-model_v1,AF-F8W3J9-F1-model_v1,AF-Q337E7-F1-model_v1,AF-O15079-F1-model_v1,AF-E9Q0P0-F1-model_v1,AF-Q4DN50-F1-model_v1,AF-P17950-F1-model_v1,AF-A0A0R0EJG4-F1-model_v1,5APQ_1_A,AF-K7KEP5-F1-model_v1,AF-P62073-F1-model_v1,AF-Q6UDR6-F1-model_v1,AF-Q20005-F1-model_v1,AF-I1KVF9-F1-model_v1,AF-M0R3V0-F1-model_v1,AF-B0S662-F1-model_v1,AF-A0A1D6K103-F1-model_v1,AF-Q7YWY7-F1-model_v1,AF-C6TK18-F1-model_v1,AF-Q4CPR6-F1-model_v1,AF-K7UTQ7-F1-model_v1,AF-C6KTE8-F1-model_v1,AF-O96126-F1-model_v1,AF-Q80YV8-F1-model_v1,AF-B4FYL5-F1-model_v1,AF-A0A1D6EHJ1-F1-model_v1,AF-A0A1D6IWL0-F1-model_v1,AF-Q9N304-F1-model_v1,AF-Q9LEU2-F1-model_v1,AF-E7F927-F1-model_v1,AF-A0A1D6KR46-F1-model_v1,AF-Q9DD24-F1-model_v1,AF-A0A1D6KZH7-F1-model_v1,AF-I1NJ98-F1-model_v1,AF-Q17402-F1-model_v1,AF-Q56W45-F1-model_v1,AF-A0A0R0HHS6-F1-model_v1,AF-P61244-F1-model_v1,AF-Q4DT60-F1-model_v1,AF-Q20805-F1-model_v1,AF-A0A1D6FXQ9-F1-model_v1,AF-Q8IM85-F1-model_v1,AF-A0A0R0ITJ7-F1-model_v1,AF-Q9Y738-F1-model_v1,AF-P90945-F1-model_v1,AF-Q54H40-F1-model_v1,AF-Q5SN81-F1-model_v1,AF-K7N746-F1-model_v1,AF-Q4DSG9-F1-model_v1,AF-Q9VCW0-F1-model_v1,AF-Q20637-F1-model_v1,AF-A0A1D5NSG7-F1-model_v1,AF-O96291-F1-model_v1,AF-Q9Y6J6-F1-model_v1,AF-A0A1D6GZ69-F1-model_v1,AF-E9PVJ0-F1-model_v1,AF-I1N7B0-F1-model_v1,AF-Q6NSX1-F1-model_v1,AF-K7K253-F1-model_v1,AF-A0A0R4ICK5-F1-model_v1,AF-A0A0R4IMS4-F1-model_v1,AF-A4IA42-F1-model_v1,AF-Q20778-F1-model_v1,AF-Q9FMF4-F1-model_v1,AF-K7MFI4-F1-model_v1,AF-Q60779-F1-model_v1,AF-E6N0U6-F1-model_v1,AF-A0A1D6FEQ6-F1-model_v1,AF-I1K7E0-F1-model_v1,AF-E9Q528-F1-model_v1,AF-O60220-F1-model_v1,AF-Q9LFA5-F1-model_v1,AF-Q54XC5-F1-model_v1,AF-K7LZC8-F1-model_v1,AF-K7MXA8-F1-model_v1,AF-P87061-F1-model_v1,AF-A0A0R0KQB7-F1-model_v1,AF-K7UCG9-F1-model_v1,AF-Q8NFR3-F1-model_v1,AF-O07777-F1-model_v1,AF-K7LJR9-F1-model_v1,AF-A0A0P0UYA2-F1-model_v1,AF-Q9LUR0-F1-model_v1,AF-A0A143ZWJ4-F1-model_v1,AF-P62651-F1-model_v1,AF-Q86NE2-F1-model_v1,AF-K7MQ79-F1-model_v1,AF-Q4D1B5-F1-model_v1,AF-F1Q965-F1-model_v1,AF-K7KFM1-F1-model_v1,AF-Q8I656-F1-model_v1,AF-B2RYQ7-F1-model_v1,AF-A0A0P0V200-F1-model_v1,AF-Q8LEZ4-F1-model_v1,AF-A4I6P0-F1-model_v1,AF-C7J4E0-F1-model_v1,AF-I1JLU3-F1-model_v1,AF-Q9ZUP8-F1-model_v1,AF-Q9Y3A4-F1-model_v1,AF-C4JAV5-F1-model_v1,AF-Q8IBA4-F1-model_v1,AF-Q1G3U2-F1-model_v1,AF-E9PTN1-F1-model_v1,AF-Q552D0-F1-model_v1,4HTM_1_A,AF-Q75JU1-F1-model_v1,AF-K7K9J4-F1-model_v1,AF-Q78IS1-F1-model_v1,AF-A0A1D6EVC8-F1-model_v1,AF-D6W4M8-F1-model_v1,AF-A0A4V0IMR4-F1-model_v1,AF-Q84M34-F1-model_v1,AF-Q4DZZ7-F1-model_v1,AF-Q54MJ3-F1-model_v1,AF-K7LF67-F1-model_v1,AF-K7KI98-F1-model_v1,AF-A0A1D6L964-F1-model_v1,AF-I1LTG0-F1-model_v1,AF-A0A0P0VKF7-F1-model_v1,AF-Q02088-F1-model_v1,AF-Q9QYW0-F1-model_v1,AF-Q7KVY7-F1-model_v1,AF-Q4CLE6-F1-model_v1,AF-A0A1D6N2R1-F1-model_v1,AF-P52955-F1-model_v1,AF-A0A1D6JC26-F1-model_v1,3RK2_4_D,AF-P31314-F1-model_v1,AF-A8MQ82-F1-model_v1,AF-I1JEM4-F1-model_v1,AF-Q1G3M1-F1-model_v1,AF-O49388-F1-model_v1,AF-A0A060D0N9-F1-model_v1,AF-Q9SND4-F1-model_v1,AF-Q54MA8-F1-model_v1,AF-P81328-F1-model_v1,AF-Q4DTM2-F1-model_v1,AF-A0A1D6F039-F1-model_v1,AF-A0A1D6K0W3-F1-model_v1,AF-Q6S000-F1-model_v1,AF-Q6DEM5-F1-model_v1,AF-M0R6H0-F1-model_v1,AF-Q9SU31-F1-model_v1,AF-A0A1D6FP36-F1-model_v1,AF-K7KTX2-F1-model_v1,AF-A0A0R0LEG4-F1-model_v1,AF-K7LQY5-F1-model_v1,AF-A0A0R0E8H3-F1-model_v1,AF-A0A0R0KB07-F1-model_v1,AF-C7J735-F1-model_v1,AF-F4HUY1-F1-model_v1,AF-A0A1P8AVM6-F1-model_v1,AF-Q9VL14-F1-model_v1,AF-P13365-F1-model_v1,AF-Q55B18-F1-model_v1,AF-O88728-F1-model_v1,AF-G3MTX9-F1-model_v1,AF-Q0IT79-F1-model_v1,AF-A0A1P8AS86-F1-model_v1,AF-A0A0P0V864-F1-model_v1,AF-Q9ZU37-F1-model_v1,AF-Q9D9B0-F1-model_v1,AF-Q2VPQ9-F1-model_v1,AF-D3Z235-F1-model_v1,AF-Q96H12-F1-model_v1,AF-A0A1D8PSI8-F1-model_v1,AF-A0A0R0GRF8-F1-model_v1,AF-F1QDI6-F1-model_v1,AF-Q09303-F1-model_v1,AF-Q8MPY3-F1-model_v1,AF-Q9STJ7-F1-model_v1,AF-O35152-F1-model_v1,AF-K7MGM0-F1-model_v1,AF-Q9BV40-F1-model_v1,AF-Q96IX9-F1-model_v1,AF-Q9V9Y9-F1-model_v1,AF-Q9LN95-F1-model_v1,AF-P05531-F1-model_v1,AF-Q10FD6-F1-model_v1,AF-A0A1D6M462-F1-model_v1,AF-Q8I2Z6-F1-model_v1,AF-K7K5P1-F1-model_v1,AF-I1J654-F1-model_v1,AF-F1QUD8-F1-model_v1,AF-A0A0R0LB64-F1-model_v1,AF-Q54GB3-F1-model_v1,AF-I1LY11-F1-model_v1,AF-F4JHN2-F1-model_v1,AF-P41880-F1-model_v1,AF-Q9VX37-F1-model_v1,AF-C6T197-F1-model_v1,AF-G5ECI4-F1-model_v1,AF-O16393-F1-model_v1,AF-I1J8L6-F1-model_v1,AF-Q2G175-F1-model_v1,AF-O22929-F1-model_v1,AF-U4PRZ3-F1-model_v1,AF-U4PAK4-F1-model_v1,AF-K7MAE3-F1-model_v1,AF-A0A0P0WE11-F1-model_v1,AF-K7LN70-F1-model_v1,AF-O45969-F1-model_v1,AF-A0A1D6MDK0-F1-model_v1,AF-A0A1D6MNB3-F1-model_v1,AF-F1QB48-F1-model_v1,AF-Q9VYX1-F1-model_v1,AF-C0H4W9-F1-model_v1,AF-A0A0N7KS49-F1-model_v1,AF-P53694-F1-model_v1,AF-A0A0P0WSA3-F1-model_v1,AF-A0A5K1K8N8-F1-model_v1,AF-E9AHS7-F1-model_v1,AF-Q6ZDF7-F1-model_v1,AF-I1JWG4-F1-model_v1,AF-K7KYK0-F1-model_v1,AF-A0A1D6LTK4-F1-model_v1,AF-Q96HT8-F1-model_v1,AF-Q6ETS7-F1-model_v1,AF-A0A2X0RCX2-F1-model_v1,AF-O60107-F1-model_v1,AF-Q6IQK3-F1-model_v1,AF-K7UXF6-F1-model_v1,AF-Q64705-F1-model_v1,AF-Q6R996-F1-model_v1,AF-Q55BK1-F1-model_v1,AF-D3ZLX4-F1-model_v1,AF-Q6VMQ6-F1-model_v1,AF-P42775-F1-model_v1,AF-A0A144A4T5-F1-model_v1,AF-I1J580-F1-model_v1,AF-C0HJJ0-F1-model_v1,AF-P43273-F1-model_v1,AF-Q4CKK6-F1-model_v1,AF-Q8RXI0-F1-model_v1,AF-Q4D263-F1-model_v1,AF-A0A2R8RXS1-F1-model_v1,AF-Q0JAF2-F1-model_v1,AF-Q7XSN5-F1-model_v1,AF-A0A0R0HR70-F1-model_v1,AF-Q9VTE0-F1-model_v1,AF-Q4DG66-F1-model_v1,AF-Q9LSQ7-F1-model_v1,AF-A0A2R8QH11-F1-model_v1,AF-Q10CH5-F1-model_v1,AF-G5EFP6-F1-model_v1,AF-F1R0W2-F1-model_v1,AF-A1Z903-F1-model_v1,AF-Q8VY92-F1-model_v1,AF-K7MCH6-F1-model_v1,AF-Q5M853-F1-model_v1,AF-F6PUS4-F1-model_v1,AF-F1M5M9-F1-model_v1,AF-Q552X5-F1-model_v1,AF-A0A1D6N934-F1-model_v1,AF-Q6Z542-F1-model_v1,AF-P93758-F1-model_v1,AF-E7FDQ1-F1-model_v1,AF-K7M9X2-F1-model_v1,AF-O45253-F1-model_v1,AF-A0A1D8PES2-F1-model_v1,AF-Q8BJG1-F1-model_v1,AF-A0A0R0KQG7-F1-model_v1,AF-Q8IM82-F1-model_v1,AF-O00219-F1-model_v1,AF-Q6X5V0-F1-model_v1,AF-Q55D05-F1-model_v1,AF-A0A0P0VK77-F1-model_v1,AF-P38853-F1-model_v1,AF-Q9XVE2-F1-model_v1,AF-A4HW85-F1-model_v1,AF-E9PSN4-F1-model_v1,AF-Q5JQC9-F1-model_v1,AF-A0A0P0X559-F1-model_v1,AF-D4A270-F1-model_v1,AF-E9PX25-F1-model_v1,AF-Q4DIA0-F1-model_v1,AF-Q9SCP9-F1-model_v1,AF-E7F1H6-F1-model_v1,AF-K7N033-F1-model_v1,AF-Q8IJY0-F1-model_v1,AF-C6KTF1-F1-model_v1,AF-K7K4L8-F1-model_v1,2G7O_1_A,AF-A0A0P0Y0X8-F1-model_v1,AF-Q86HQ9-F1-model_v1,AF-K7V1C2-F1-model_v1,AF-E9AHP9-F1-model_v1,AF-I1K448-F1-model_v1,AF-Q66HX5-F1-model_v1,AF-A0A0H2UI40-F1-model_v1,AF-C6T214-F1-model_v1,AF-Q15363-F1-model_v1,AF-Q9C019-F1-model_v1,AF-A0A0R0G6N6-F1-model_v1,AF-A0A1D6Q7M9-F1-model_v1,AF-A0A0P0V2J8-F1-model_v1,AF-A0A0G2L9C2-F1-model_v1,AF-B4FB71-F1-model_v1,AF-A0A2R8PYL8-F1-model_v1,AF-Q9UTL6-F1-model_v1,AF-A0A0N7KM78-F1-model_v1,AF-Q8IET5-F1-model_v1,AF-O13770-F1-model_v1,AF-K7LM31-F1-model_v1,AF-Q4DSM0-F1-model_v1,AF-Q9VYZ2-F1-model_v1,AF-A0A2R8PYU3-F1-model_v1,AF-A0A0R0KFJ0-F1-model_v1,AF-A3CBE1-F1-model_v1,AF-Q9SX90-F1-model_v1,4OJK_2_C,AF-E7FGU2-F1-model_v1,AF-A0A1D6GPQ9-F1-model_v1,AF-A0A0G2JXE7-F1-model_v1,AF-K7K4M4-F1-model_v1,AF-E9Q777-F1-model_v1,AF-Q5XIE3-F1-model_v1,AF-Q0DYL0-F1-model_v1,AF-C0H4P5-F1-model_v1,AF-Q4DNJ2-F1-model_v1,AF-F4JMV6-F1-model_v1,AF-Q4E319-F1-model_v1,AF-Q8SYR5-F1-model_v1,AF-A0A1D6LH42-F1-model_v1,AF-I1JEC0-F1-model_v1,4X01_1_A,AF-P39960-F1-model_v1,AF-A0A0G2K433-F1-model_v1,AF-A0A0G2KNT1-F1-model_v1,AF-Q9CYB0-F1-model_v1,AF-A4HZI3-F1-model_v1,AF-A0A1D6NJU3-F1-model_v1,AF-A0A1D6L6L0-F1-model_v1,AF-O18302-F1-model_v1,AF-Q86HN5-F1-model_v1,AF-Q9CA89-F1-model_v1,AF-O62463-F1-model_v1,AF-P46993-F1-model_v1,AF-Q93W88-F1-model_v1,AF-Q0DGC3-F1-model_v1,3FWB_2_B,AF-Q56VX2-F1-model_v1,AF-I1NDF8-F1-model_v1,AF-Q55A46-F1-model_v1,AF-Q7XII4-F1-model_v1,AF-Q9C8V0-F1-model_v1,AF-Q54L07-F1-model_v1,AF-Q54CK6-F1-model_v1,AF-Q6DGQ9-F1-model_v1,AF-A0A1D6GG70-F1-model_v1,AF-Q8CI04-F1-model_v1,AF-I1KDJ8-F1-model_v1,AF-C6T217-F1-model_v1,AF-P42331-F1-model_v1,AF-F0IWS5-F1-model_v1,AF-Q9C1W7-F1-model_v1,AF-A0A0R0JBL2-F1-model_v1,AF-A0A0R0HQY3-F1-model_v1,AF-A0A0R0I835-F1-model_v1,AF-K7KYQ1-F1-model_v1,AF-A0A2R8QLD3-F1-model_v1,AF-C6S3C2-F1-model_v1,AF-F4J4Y0-F1-model_v1,AF-A0A087WNW4-F1-model_v1,AF-A0A0R0HN41-F1-model_v1,AF-Q8ILE4-F1-model_v1,AF-A0A1D6NGY2-F1-model_v1,AF-Q9SLC8-F1-model_v1,AF-F4JIJ7-F1-model_v1,AF-Q09809-F1-model_v1,AF-I1LV85-F1-model_v1,AF-Q54UW4-F1-model_v1,AF-A0A1D6NQR6-F1-model_v1,AF-Q8GZM7-F1-model_v1,AF-Q12267-F1-model_v1,AF-Q9SN98-F1-model_v1,AF-I1KRT1-F1-model_v1,AF-Q94GL5-F1-model_v1,AF-A0A0G2KEK8-F1-model_v1,AF-Q4CTC2-F1-model_v1,AF-Q8IIY4-F1-model_v1,AF-A0A1D6KIJ4-F1-model_v1,AF-Q9LK76-F1-model_v1,AF-K7MFA2-F1-model_v1,AF-Q24141-F1-model_v1,AF-Q0DDV9-F1-model_v1,AF-Q5N954-F1-model_v1,AF-Q9FU75-F1-model_v1,AF-Q9P3E5-F1-model_v1,AF-F1QMG5-F1-model_v1,AF-A0A0R0JT38-F1-model_v1,AF-Q8IZU3-F1-model_v1,AF-Q2FW80-F1-model_v1,AF-Q54EI6-F1-model_v1,AF-Q54QP3-F1-model_v1,AF-B6VAM9-F1-model_v1,AF-Q9Z304-F1-model_v1,AF-A0JPQ4-F1-model_v1,AF-A0A1D6N1N0-F1-model_v1,AF-Q9VAI9-F1-model_v1,AF-K7VF33-F1-model_v1,AF-Q4CP70-F1-model_v1,AF-O04508-F1-model_v1,AF-P48007-F1-model_v1,AF-Q9HFE1-F1-model_v1,AF-A7REE8-F1-model_v1,AF-I1LRN9-F1-model_v1,AF-D3ZCP0-F1-model_v1,AF-A0A1D6FNT7-F1-model_v1,AF-C0H5K7-F1-model_v1,4PV1_7_G,AF-A0A0R0H0P2-F1-model_v1,AF-Q4CVD5-F1-model_v1,AF-I1JKB4-F1-model_v1,AF-I1KSQ7-F1-model_v1,AF-Q8L8B6-F1-model_v1,AF-A0A1D6K5L0-F1-model_v1,AF-C6TP07-F1-model_v1,AF-A0A1D6PZC6-F1-model_v1,AF-Q4DC93-F1-model_v1,AF-A0A1D6P7G8-F1-model_v1,AF-Q4V903-F1-model_v1,AF-Q54GN8-F1-model_v1,AF-A4I0K5-F1-model_v1,AF-Q9U237-F1-model_v1,AF-A0A0G2JVH0-F1-model_v1,AF-Q6IDA3-F1-model_v1,AF-Q6AWT8-F1-model_v1,AF-Q10221-F1-model_v1,AF-Q7F1J8-F1-model_v1,AF-Q9N5Y0-F1-model_v1,AF-M0QW51-F1-model_v1,AF-A0A0P0V788-F1-model_v1,AF-F1LXQ0-F1-model_v1,AF-Q4CKF0-F1-model_v1,AF-I1LCW4-F1-model_v1,AF-A0A2R8Q525-F1-model_v1,AF-Q8TFG3-F1-model_v1,AF-F4I2I5-F1-model_v1,AF-Q8I5E2-F1-model_v1,AF-O16680-F1-model_v1,AF-Q9DAY6-F1-model_v1,AF-Q8IN58-F1-model_v1,AF-Q33BK6-F1-model_v1,AF-B9FHE5-F1-model_v1,AF-Q9SZF3-F1-model_v1,AF-I1LX15-F1-model_v1,3MQP_2_B,AF-A0A1D6HN74-F1-model_v1,AF-B4FU91-F1-model_v1,AF-Q05359-F1-model_v1,AF-I1L9T7-F1-model_v1,AF-P50228-F1-model_v1,AF-A0A1D6I1Y3-F1-model_v1,AF-Q6UWN8-F1-model_v1,AF-Q3UKZ7-F1-model_v1,AF-A0A1D6GEX7-F1-model_v1,AF-B6SUA9-F1-model_v1,AF-Q8R2D9-F1-model_v1,AF-Q9LF48-F1-model_v1,AF-Q9SY67-F1-model_v1,AF-A0A0B4K675-F1-model_v1,AF-I1LL80-F1-model_v1,AF-E9QFP1-F1-model_v1,AF-Q4DCD7-F1-model_v1,AF-B9ER12-F1-model_v1,AF-B8A1B3-F1-model_v1,AF-Q60DU5-F1-model_v1,AF-P90815-F1-model_v1,AF-F4JRH5-F1-model_v1,AF-E7FCW4-F1-model_v1,AF-Q19124-F1-model_v1,AF-Q9LZN0-F1-model_v1,AF-Q55E56-F1-model_v1,AF-A0A1D8PC73-F1-model_v1,AF-Q2Q5T5-F1-model_v1,AF-E7FEI6-F1-model_v1,AF-A0A1D6K022-F1-model_v1,AF-Q9SRT2-F1-model_v1,AF-Q9N3R3-F1-model_v1,AF-Q9VZ09-F1-model_v1,AF-Q9USV3-F1-model_v1,AF-I1MEP6-F1-model_v1,AF-P34631-F1-model_v1,AF-A0A1D6GTH5-F1-model_v1,AF-Q9TYU9-F1-model_v1,AF-X1WCP6-F1-model_v1,AF-A0A1D6IAL5-F1-model_v1,AF-A0A1D6M069-F1-model_v1,AF-Q6PFU1-F1-model_v1,AF-Q54C35-F1-model_v1,AF-Q54L50-F1-model_v1,AF-E7FDA3-F1-model_v1,AF-A0A178VTF4-F1-model_v1,AF-A0A0R0KLB0-F1-model_v1,AF-O16705-F1-model_v1,AF-Q9EQW6-F1-model_v1,AF-P33176-F1-model_v1,AF-Q7XR02-F1-model_v1,AF-Q9US10-F1-model_v1,AF-E9AGW2-F1-model_v1,AF-A0A1D6HMD3-F1-model_v1,AF-Q8CB59-F1-model_v1,AF-A0A060CXE4-F1-model_v1,4G4M_1_A,AF-Q6K5U2-F1-model_v1,AF-O70156-F1-model_v1,AF-A0A1D8PT44-F1-model_v1,AF-Q9BKR3-F1-model_v1,AF-Q4E603-F1-model_v1,AF-A0A0R0J6V5-F1-model_v1,AF-Q6YZD2-F1-model_v1,AF-Q54JK6-F1-model_v1,AF-B4FKQ7-F1-model_v1,AF-Q8LD48-F1-model_v1,AF-O16787-F1-model_v1,AF-A0A0P0W9F4-F1-model_v1,AF-Q8GY46-F1-model_v1,AF-Q8I5M1-F1-model_v1,AF-O14290-F1-model_v1,AF-K7KFQ5-F1-model_v1,AF-Q67ZB3-F1-model_v1,AF-K7L5R6-F1-model_v1,AF-I1MKN5-F1-model_v1,AF-A0A0P0WKW1-F1-model_v1,AF-P31257-F1-model_v1,AF-P09007-F1-model_v1,AF-A0A096QQ51-F1-model_v1,AF-O75541-F1-model_v1,AF-Q4DP43-F1-model_v1,AF-Q4DFV9-F1-model_v1,AF-Q93309-F1-model_v1,AF-Q7KMM5-F1-model_v1,AF-A0A1D6F7Q3-F1-model_v1,AF-Q9W393-F1-model_v1,AF-B6UA65-F1-model_v1,AF-A0A1D6G2W8-F1-model_v1,AF-A0A1D6N4Z5-F1-model_v1,AF-P24539-F1-model_v1,AF-Q8I3D4-F1-model_v1,AF-I1LFB8-F1-model_v1,AF-A5Z2X2-F1-model_v1,AF-Q5RHY8-F1-model_v1,AF-P18834-F1-model_v1,AF-A0A1D6J8V7-F1-model_v1,AF-P31260-F1-model_v1,AF-I1KI50-F1-model_v1,AF-P0C7T8-F1-model_v1,AF-I1L4Z2-F1-model_v1,AF-G4SDC8-F1-model_v1,AF-A0A0N7KIQ0-F1-model_v1,AF-A0A2R8QT06-F1-model_v1,AF-Q09385-F1-model_v1,AF-Q7RTM1-F1-model_v1,AF-A0A0N7KND6-F1-model_v1,AF-O60397-F1-model_v1,AF-Q8BUW1-F1-model_v1,AF-E7EY87-F1-model_v1,AF-K7K5R7-F1-model_v1,AF-A0A1D6QRZ9-F1-model_v1,AF-Q6K949-F1-model_v1,AF-K7LJG7-F1-model_v1,AF-B0BNB4-F1-model_v1,AF-A0A0N7KFQ9-F1-model_v1,AF-Q498C8-F1-model_v1,AF-O49404-F1-model_v1,3V4Q_1_A,AF-D4A1W1-F1-model_v1,AF-A0A0J9YJ57-F1-model_v1,AF-Q8JZS0-F1-model_v1,AF-Q966K5-F1-model_v1,AF-B4FMK3-F1-model_v1,AF-Q55E11-F1-model_v1,AF-Q32Q90-F1-model_v1,AF-A4I4J8-F1-model_v1,AF-A0A1D6L616-F1-model_v1,AF-P9WHW1-F1-model_v1,AF-P53835-F1-model_v1,AF-I1M158-F1-model_v1,AF-A0A1D6EB43-F1-model_v1,AF-Q8I2D4-F1-model_v1,AF-Q56VZ1-F1-model_v1,AF-Q21751-F1-model_v1,AF-Q5TYR3-F1-model_v1,AF-Q9VM45-F1-model_v1,AF-K7M7T2-F1-model_v1,AF-A0A0P0W9X6-F1-model_v1,AF-Q54JD1-F1-model_v1,AF-K7U7K9-F1-model_v1,AF-A0A1D8PRY3-F1-model_v1,AF-I1KJ86-F1-model_v1,AF-Q6Z746-F1-model_v1,AF-K7KI73-F1-model_v1,AF-Q4E2J7-F1-model_v1,AF-Q4CP71-F1-model_v1,4EJO_1_A,AF-Q9W3Q2-F1-model_v1,AF-A0A0G2K5C1-F1-model_v1,AF-Q39846-F1-model_v1,AF-A0A0P0XV80-F1-model_v1,AF-K7K5I9-F1-model_v1,AF-Q9U5W9-F1-model_v1,AF-A0A1D6N7N5-F1-model_v1,AF-C6SX47-F1-model_v1,AF-P01237-F1-model_v1,AF-A0A2R8QPV7-F1-model_v1,AF-P70595-F1-model_v1,AF-Q9USM4-F1-model_v1,AF-I1MLA5-F1-model_v1,AF-A4V8B4-F1-model_v1,AF-Q9FZ63-F1-model_v1,AF-A8DYV9-F1-model_v1,AF-P81323-F1-model_v1,AF-A4ICS9-F1-model_v1,AF-K7MUD1-F1-model_v1,AF-P62076-F1-model_v1,AF-A0A2R8RJ88-F1-model_v1,AF-I1NEY4-F1-model_v1,AF-A0A0N4SU11-F1-model_v1,AF-Q7YWQ3-F1-model_v1,AF-Q9ZUP0-F1-model_v1,AF-I1M289-F1-model_v1,AF-Q18665-F1-model_v1,AF-Q8GS71-F1-model_v1,AF-A0A0R0LFE7-F1-model_v1,AF-K7MMK6-F1-model_v1,AF-O94983-F1-model_v1,AF-B7F8F4-F1-model_v1,AF-I1LWS0-F1-model_v1,AF-Q4DIZ3-F1-model_v1,AF-Q9DAC5-F1-model_v1,AF-O62346-F1-model_v1,AF-Q4CM77-F1-model_v1,AF-Q0JNE2-F1-model_v1,AF-O95452-F1-model_v1,AF-A4HWF8-F1-model_v1,AF-A0A1W2PRN1-F1-model_v1,AF-O75044-F1-model_v1,AF-O14910-F1-model_v1,AF-A1Z7J0-F1-model_v1,AF-A0A1D6KKB2-F1-model_v1,AF-Q556H1-F1-model_v1,AF-D3YXI8-F1-model_v1,AF-Q1PDK3-F1-model_v1,AF-G5EEG9-F1-model_v1,AF-Q9VE11-F1-model_v1,AF-I1L788-F1-model_v1,AF-Q86D08-F1-model_v1,AF-Q54HE0-F1-model_v1,AF-Q99081-F1-model_v1,AF-A0A1D8PL02-F1-model_v1,AF-A0A0R0EG35-F1-model_v1,AF-O82629-F1-model_v1,AF-A0A0P0XY05-F1-model_v1,AF-Q6K8Z2-F1-model_v1,AF-B9MSS8-F1-model_v1,AF-C6T3Q4-F1-model_v1,AF-Q4D0R5-F1-model_v1,AF-Q4DED8-F1-model_v1,AF-K7MXM1-F1-model_v1,AF-A0A1D6J9B3-F1-model_v1,AF-Q9D7E4-F1-model_v1,AF-K7KP25-F1-model_v1,AF-B4FT36-F1-model_v1,AF-A0A0G2K9Y9-F1-model_v1,AF-Q5W7C3-F1-model_v1,AF-Q54CE6-F1-model_v1,AF-A0A1D6FWK9-F1-model_v1,AF-Q54Y56-F1-model_v1,AF-A0A2R8Q7Q0-F1-model_v1,AF-Q96LL9-F1-model_v1,AF-Q63Z96-F1-model_v1,AF-A0A0P0VBQ1-F1-model_v1,AF-Q54LZ1-F1-model_v1,AF-M9PGC0-F1-model_v1,AF-Q67WY8-F1-model_v1,AF-Q4D618-F1-model_v1,AF-Q9VMS1-F1-model_v1,AF-Q4CXQ4-F1-model_v1,AF-Q54NL4-F1-model_v1,AF-A0A1D8PM63-F1-model_v1,AF-F6NHW9-F1-model_v1,AF-A0A1D8PNY2-F1-model_v1,AF-F4IXU3-F1-model_v1,AF-Q5I0E7-F1-model_v1,AF-F1R857-F1-model_v1,AF-C4J6L7-F1-model_v1,AF-B6TQ77-F1-model_v1,AF-B4FHB5-F1-model_v1,AF-K7L4Q5-F1-model_v1,AF-Q6NW47-F1-model_v1,AF-K7MSU2-F1-model_v1,AF-G1K0U8-F1-model_v1,AF-Q00954-F1-model_v1,AF-F1QF76-F1-model_v1,AF-Q9VBY9-F1-model_v1,AF-A0A1D6LUR0-F1-model_v1,AF-I1MUD4-F1-model_v1,AF-A0A1D6LX55-F1-model_v1,AF-Q8I254-F1-model_v1,AF-P20610-F1-model_v1,AF-G5EFL2-F1-model_v1,AF-A0A096MJ99-F1-model_v1,AF-C8JQQ0-F1-model_v1,AF-A0A1D6JQ50-F1-model_v1,AF-Q9N4T9-F1-model_v1,AF-A0A1D6M784-F1-model_v1,AF-A0A1D6GCP4-F1-model_v1,AF-A0A0R0FAE3-F1-model_v1,AF-A0A1D6QKU3-F1-model_v1,AF-B8A4M7-F1-model_v1,AF-I1J8C8-F1-model_v1,AF-K7LCX8-F1-model_v1,AF-Q04705-F1-model_v1,AF-O01662-F1-model_v1,AF-I1J7A5-F1-model_v1,AF-Q55E80-F1-model_v1,AF-B2RYV8-F1-model_v1,AF-A0A1D6FK08-F1-model_v1,AF-A0A1D6QK71-F1-model_v1,AF-C6KSL2-F1-model_v1,AF-A0A0R0F4L3-F1-model_v1,AF-A0A0P0XB85-F1-model_v1,AF-O88764-F1-model_v1,AF-A0A0R0LE73-F1-model_v1,AF-I1NHN2-F1-model_v1,AF-O44508-F1-model_v1,AF-A0A0R0IPZ4-F1-model_v1,AF-A0A0P0V394-F1-model_v1,AF-A0A1D6NKS2-F1-model_v1,AF-Q54N27-F1-model_v1,AF-P53903-F1-model_v1,AF-F4KGE0-F1-model_v1,AF-A0A0R4IXA4-F1-model_v1,AF-Q12072-F1-model_v1,AF-A0A1D6KEF7-F1-model_v1,AF-Q8BKT2-F1-model_v1,AF-C0PA21-F1-model_v1,AF-O62373-F1-model_v1,AF-I1LYQ9-F1-model_v1,AF-Q9H295-F1-model_v1,AF-Q9VK15-F1-model_v1,AF-Q9UKA4-F1-model_v1,AF-D1YSI0-F1-model_v1,AF-O08815-F1-model_v1,AF-Q8L3S7-F1-model_v1,AF-P07255-F1-model_v1,AF-Q55CI5-F1-model_v1,AF-Q6Z1H2-F1-model_v1,AF-I1NCE6-F1-model_v1,AF-A0A1D6HHV4-F1-model_v1,AF-K7KSL3-F1-model_v1,AF-Q55CE7-F1-model_v1,AF-A0A0R0HN71-F1-model_v1,AF-F8W4W5-F1-model_v1,AF-Q55FL1-F1-model_v1,AF-B4F809-F1-model_v1,AF-Q95SK3-F1-model_v1,AF-D4AAE2-F1-model_v1,AF-A0A1D6KNP7-F1-model_v1,AF-A6NC78-F1-model_v1,AF-C6TF13-F1-model_v1,AF-O82337-F1-model_v1,AF-Q8IQ72-F1-model_v1,AF-Q4E1T9-F1-model_v1,AF-A0A0P0VP35-F1-model_v1,AF-A0A1D6FQ52-F1-model_v1,AF-A0A0P0WHU6-F1-model_v1,AF-A0A1D6EGC5-F1-model_v1,AF-A0A1D6EY17-F1-model_v1,AF-Q568N4-F1-model_v1,AF-Q9Y2G4-F1-model_v1,AF-A0A1D6ET93-F1-model_v1,AF-Q8L4D8-F1-model_v1,AF-Q95R14-F1-model_v1,AF-A4I707-F1-model_v1,AF-A0A1D6HS43-F1-model_v1,AF-K7N5J7-F1-model_v1,AF-Q9BQP7-F1-model_v1,AF-A0A0P0VKY4-F1-model_v1,AF-A0A0P0WK78-F1-model_v1,AF-F7A7Y6-F1-model_v1,AF-P25560-F1-model_v1,AF-A4I1A5-F1-model_v1,AF-O96114-F1-model_v1,AF-Q8VE99-F1-model_v1,AF-Q1L877-F1-model_v1,AF-Q3E846-F1-model_v1,AF-Q09783-F1-model_v1,AF-A0A1D6HAP5-F1-model_v1,AF-I1K9T1-F1-model_v1,AF-A0A0R0HAM2-F1-model_v1,AF-Q5TYP9-F1-model_v1,AF-A4I8C7-F1-model_v1,AF-D4A4Q6-F1-model_v1,AF-I1KW97-F1-model_v1,AF-Q6QI82-F1-model_v1,AF-I1JAX3-F1-model_v1,AF-D3Z9I1-F1-model_v1,AF-Q54SI0-F1-model_v1,AF-Q6NUN9-F1-model_v1,AF-C0H5M9-F1-model_v1,AF-A0A1D6PR73-F1-model_v1,AF-Q7X9I0-F1-model_v1,AF-K7K730-F1-model_v1,AF-Q84TI3-F1-model_v1,AF-A4HSI9-F1-model_v1,AF-Q54NQ4-F1-model_v1,AF-Q6NZ67-F1-model_v1,AF-K7MUA6-F1-model_v1,AF-K7K2T7-F1-model_v1,AF-Q86UV6-F1-model_v1,AF-Q6NQH4-F1-model_v1,AF-A0A1D6JQK3-F1-model_v1,AF-O08795-F1-model_v1,AF-D4A208-F1-model_v1,AF-Q4DRP4-F1-model_v1,AF-P37209-F1-model_v1,AF-Q69KV3-F1-model_v1,AF-A0A0R0GVG4-F1-model_v1,AF-A0A1D6HRY9-F1-model_v1,AF-Q9ESN9-F1-model_v1,AF-A0FLR5-F1-model_v1,AF-Q4DKB0-F1-model_v1,AF-Q84K05-F1-model_v1,AF-Q4DQ01-F1-model_v1,AF-Q54Z09-F1-model_v1,AF-D4ABY8-F1-model_v1,AF-F5GU62-F1-model_v1,AF-K7M9N7-F1-model_v1,AF-Q9ZQ78-F1-model_v1,2L53_2_B,AF-Q9UUA4-F1-model_v1,AF-D4A221-F1-model_v1,AF-P48985-F1-model_v1,AF-A0A2R8PYS6-F1-model_v1,AF-Q99PT9-F1-model_v1,AF-Q60974-F1-model_v1,AF-H2L0N8-F1-model_v1,AF-I1LTD2-F1-model_v1,AF-Q9CQ39-F1-model_v1,AF-Q5XIL7-F1-model_v1,AF-Q9XF63-F1-model_v1,AF-Q8I2F2-F1-model_v1,AF-Q4DG99-F1-model_v1,AF-P01852-F1-model_v1,AF-Q8MQJ9-F1-model_v1,AF-K7LJM0-F1-model_v1,AF-D4A6J0-F1-model_v1,AF-A0A1D6JR54-F1-model_v1,AF-D4A9N5-F1-model_v1,AF-P49573-F1-model_v1,AF-Q9Y4P9-F1-model_v1,AF-Q54Q26-F1-model_v1,AF-Q99929-F1-model_v1,AF-A0A0R0FBW3-F1-model_v1,AF-Q54MA0-F1-model_v1,AF-A0A0P0WIN6-F1-model_v1,AF-A0A0N7KMC9-F1-model_v1,AF-I1K2Q5-F1-model_v1,AF-Q91UZ4-F1-model_v1,AF-K7L3D9-F1-model_v1,AF-A0A1D6P7U8-F1-model_v1,AF-F4K829-F1-model_v1,AF-D4A494-F1-model_v1,AF-Q8L5X9-F1-model_v1,AF-Q5N780-F1-model_v1,AF-A0A286Y9Q5-F1-model_v1,AF-P0C5K4-F1-model_v1,AF-Q9Y5L4-F1-model_v1,AF-A0A0R0FIC8-F1-model_v1,AF-I1MBK1-F1-model_v1,AF-P53239-F1-model_v1,AF-F1LPG5-F1-model_v1,AF-Q9JK00-F1-model_v1,AF-D4A2E3-F1-model_v1,AF-Q921V7-F1-model_v1,AF-A0A1D6GJW9-F1-model_v1,AF-Q60660-F1-model_v1,AF-Q9C843-F1-model_v1,AF-I1JPE9-F1-model_v1,AF-Q54WA8-F1-model_v1,AF-Q54S76-F1-model_v1,AF-Q86FL7-F1-model_v1,AF-Q8IBS1-F1-model_v1,AF-Q2FYG3-F1-model_v1,AF-F1R8B9-F1-model_v1,AF-K7KTA1-F1-model_v1,AF-A0A0P0WQ90-F1-model_v1,AF-K7N072-F1-model_v1,AF-C7FZU5-F1-model_v1,AF-A0A1D6EEG5-F1-model_v1,AF-Q86JI0-F1-model_v1,AF-P53209-F1-model_v1,AF-Q4CNQ3-F1-model_v1,AF-Q9UL54-F1-model_v1,AF-A3AWU7-F1-model_v1,AF-Q54TT4-F1-model_v1,AF-B3H4K2-F1-model_v1,AF-Q8I3E0-F1-model_v1,AF-P70668-F1-model_v1,AF-A8WI00-F1-model_v1,AF-Q9LUH6-F1-model_v1,AF-Q557E2-F1-model_v1,AF-Q9LYR0-F1-model_v1,AF-Q9ZVL8-F1-model_v1,AF-F1R8V6-F1-model_v1,AF-Q55BH6-F1-model_v1,AF-A0A0R0GL69-F1-model_v1,AF-Q10574-F1-model_v1,AF-H8ESF2-F1-model_v1,AF-B1WC34-F1-model_v1,AF-A0A0P0X4J6-F1-model_v1,AF-K7KDZ0-F1-model_v1,AF-Q01068-F1-model_v1,AF-A0A1I9LLC9-F1-model_v1,AF-A0A0P0WBX8-F1-model_v1,AF-Q4U1T8-F1-model_v1,AF-Q7X9N2-F1-model_v1,AF-K7KWU0-F1-model_v1,AF-Q5Z9Z1-F1-model_v1,AF-R4GDS3-F1-model_v1,AF-O95279-F1-model_v1,AF-Q7JKN0-F1-model_v1,AF-A0A0R0HU24-F1-model_v1,AF-P01850-F1-model_v1,AF-K7N6U8-F1-model_v1,AF-Q52LW3-F1-model_v1,AF-Q553B3-F1-model_v1,AF-Q9FH18-F1-model_v1,AF-Q9CA46-F1-model_v1,AF-I1LNH7-F1-model_v1,AF-A0A1D6MHD4-F1-model_v1,1Q0A_d1q0ab-,AF-I1KG21-F1-model_v1,AF-B1B0R1-F1-model_v1,AF-B6U0E1-F1-model_v1,AF-A0A1D6ELA3-F1-model_v1,AF-A0A1D6FJS0-F1-model_v1,AF-Q9CQZ6-F1-model_v1,AF-Q94JY4-F1-model_v1,AF-A4I2Y3-F1-model_v1,AF-Q65X73-F1-model_v1,AF-A0A1D6M6D0-F1-model_v1,AF-Q8K305-F1-model_v1,AF-A0A0P0WT90-F1-model_v1,AF-Q2QWE9-F1-model_v1,AF-Q9FRG2-F1-model_v1,AF-I1JZV1-F1-model_v1,AF-Q9ZPR6-F1-model_v1,AF-Q2FVS5-F1-model_v1,AF-I1J8J5-F1-model_v1,AF-Q6K7B3-F1-model_v1,AF-A4ID01-F1-model_v1,AF-C0P4J2-F1-model_v1,AF-Q9Y6V0-F19-model_v1,AF-Q09951-F1-model_v1,AF-Q75I59-F1-model_v1,AF-P39572-F1-model_v1,AF-A0A1D6PMX5-F1-model_v1,AF-Q9H6K4-F1-model_v1,AF-Q19122-F1-model_v1,AF-O14324-F1-model_v1,AF-Q6JIZ2-F1-model_v1,AF-O01481-F1-model_v1,AF-Q6K559-F1-model_v1,AF-Q2V485-F1-model_v1,AF-Q5Z9G6-F1-model_v1,AF-Q8R0K9-F1-model_v1,AF-F7FD47-F1-model_v1,AF-Q5VRF6-F1-model_v1,AF-F1RDE1-F1-model_v1,AF-Q7XXQ7-F1-model_v1,AF-A0A0R0G205-F1-model_v1,AF-Q54Q64-F1-model_v1,AF-A0A1D6MDX8-F1-model_v1,AF-Q8IJX2-F1-model_v1,AF-Q9CQC7-F1-model_v1,AF-Q54LV0-F1-model_v1,AF-A0A0R0EXV7-F1-model_v1,AF-A0A1D6JPE6-F1-model_v1,AF-Q9VGX9-F1-model_v1,AF-A0A4V0IMA6-F1-model_v1,AF-A0A0R0KVJ2-F1-model_v1,AF-A4HWB8-F1-model_v1,AF-B0S6J3-F1-model_v1,AF-I1K2H5-F1-model_v1,AF-A0A1D8PSS3-F1-model_v1,AF-A4I0N6-F1-model_v1,AF-Q5M9G1-F1-model_v1,AF-A0A0R0JH95-F1-model_v1,AF-Q6MG63-F1-model_v1,AF-Q54T60-F1-model_v1,AF-A0A126GUY7-F1-model_v1,AF-O95867-F1-model_v1,AF-A4I1J9-F1-model_v1,AF-Q9CAQ5-F1-model_v1,AF-Q61286-F1-model_v1,AF-Q9VYT6-F1-model_v1,AF-Q9GZZ0-F1-model_v1,AF-Q6TXH4-F1-model_v1,AF-Q6LA91-F1-model_v1,AF-Q75JF7-F1-model_v1,AF-F1R8V5-F1-model_v1,AF-I1J7M5-F1-model_v1,AF-K7MQL1-F1-model_v1,AF-Q9FM96-F1-model_v1,AF-I1MIE1-F1-model_v1,AF-P06843-F1-model_v1,AF-A0A2R8Q8I5-F1-model_v1,AF-I1JZV0-F1-model_v1,AF-B9DHC9-F1-model_v1,AF-C6SZ58-F1-model_v1,AF-P40470-F1-model_v1,AF-Q25821-F1-model_v1,AF-O82319-F1-model_v1,AF-Q6VAM4-F1-model_v1,AF-A0A1P8BAC6-F1-model_v1,AF-A0A0R0LAL1-F1-model_v1,AF-A0A0R0FPB0-F1-model_v1,AF-Q96B42-F1-model_v1,AF-Q5XVC7-F1-model_v1,AF-K7N519-F1-model_v1,AF-A0A0P0Y2N9-F1-model_v1,AF-Q7L804-F1-model_v1,AF-A0A1D6FQ71-F1-model_v1,AF-Q4D8R6-F1-model_v1,AF-A0A0R0JZK7-F1-model_v1,AF-Q1KPV0-F1-model_v1,AF-C6TFT5-F1-model_v1,AF-Q94JX8-F1-model_v1,AF-Q4CTA4-F1-model_v1,AF-A0A1D6GC98-F1-model_v1,AF-F4J3D6-F1-model_v1,AF-Q6ESV5-F1-model_v1,AF-I1LED1-F1-model_v1,AF-A4ID63-F1-model_v1,AF-Q8J1M7-F1-model_v1,AF-Q9SD44-F1-model_v1,AF-A0A0G2JWM3-F1-model_v1,AF-Q6H707-F1-model_v1,AF-I1JUK3-F1-model_v1,AF-A0A0R0GEI0-F1-model_v1,AF-Q9N411-F1-model_v1,AF-Q5CZC0-F27-model_v1,AF-C6TG81-F1-model_v1,AF-Q54CM8-F1-model_v1,AF-P20631-F1-model_v1,AF-Q8GX81-F1-model_v1,AF-K7KWR8-F1-model_v1,AF-K7MZY4-F1-model_v1,AF-Q54DF1-F1-model_v1,AF-Q13445-F1-model_v1,AF-Q5ZA41-F1-model_v1,AF-Q55BV7-F1-model_v1,AF-Q9LV40-F1-model_v1,AF-A0A0G2JTE9-F1-model_v1,AF-O43295-F1-model_v1,AF-K7MB04-F1-model_v1,AF-A2AFS9-F1-model_v1,AF-O64572-F1-model_v1,AF-A0A2R8QB48-F1-model_v1,AF-A0A0G2K3F3-F1-model_v1,AF-B7ZVG9-F1-model_v1,AF-A0A0R0GW76-F1-model_v1,AF-Q5Z6F6-F1-model_v1,AF-O94283-F1-model_v1,AF-C6SYZ7-F1-model_v1,AF-Q4CXZ7-F1-model_v1,AF-A0A1D8PEJ1-F1-model_v1,AF-K7MNM7-F1-model_v1,AF-A0A1D6H365-F1-model_v1,AF-I1K763-F1-model_v1,AF-K7M0P4-F1-model_v1,AF-Q2QRN7-F1-model_v1,AF-A4I3K9-F1-model_v1,2ZFC_1_A,AF-A0A1D6Q4X1-F1-model_v1,AF-K7UBS2-F1-model_v1,AF-F6PDP0-F1-model_v1,AF-Q9SY35-F1-model_v1,AF-Q9C9Z1-F1-model_v1,AF-A8MRE7-F1-model_v1,AF-A0A5B9-F1-model_v1,AF-Q8K482-F1-model_v1,AF-Q4D8U0-F1-model_v1,AF-E9QGJ0-F1-model_v1,AF-Q553B2-F1-model_v1,AF-I1M0C6-F1-model_v1,AF-A0A0P0W867-F1-model_v1,AF-Q7X9H9-F1-model_v1,AF-Q20270-F1-model_v1,AF-Q0PJJ6-F1-model_v1,AF-K7LLG7-F1-model_v1,AF-A5PF31-F1-model_v1,AF-A0A1D6PSU2-F1-model_v1,AF-A0A0R4INZ6-F1-model_v1,AF-Q9XI82-F1-model_v1,AF-A0A1D6HX01-F1-model_v1,AF-Q7EY09-F1-model_v1,AF-O09051-F1-model_v1,AF-P52164-F1-model_v1,AF-Q12432-F1-model_v1,AF-K7KA96-F1-model_v1,AF-O43082-F1-model_v1,AF-Q4DD99-F1-model_v1,AF-Q4DL18-F1-model_v1,AF-K7L733-F1-model_v1,AF-Q4CWG1-F1-model_v1,AF-A0A0R0J5D5-F1-model_v1,AF-Q6ZHB9-F1-model_v1,AF-Q54IR9-F1-model_v1,AF-Q84M53-F1-model_v1,AF-A0A1D6PFM5-F1-model_v1,AF-P18111-F1-model_v1,AF-Q9W5A5-F1-model_v1,AF-P76158-F1-model_v1,AF-A0A1D8PDB8-F1-model_v1,AF-Q19666-F1-model_v1,AF-P60059-F1-model_v1,AF-L7N234-F1-model_v1,AF-K7MGA4-F1-model_v1,AF-E7F065-F1-model_v1,AF-Q8I7H8-F1-model_v1,AF-Q812A2-F1-model_v1,AF-Q8I5N8-F1-model_v1,AF-P23895-F1-model_v1,AF-Q4CVK7-F1-model_v1,AF-O55186-F1-model_v1,AF-B6TNG8-F1-model_v1,AF-O82167-F1-model_v1,AF-Q8S3D5-F1-model_v1,AF-I1KT24-F1-model_v1,AF-A0A0P0WCY3-F1-model_v1,AF-P57789-F1-model_v1,AF-I1J9F3-F1-model_v1,AF-Q2M2Z5-F1-model_v1,AF-A0A0R0JJ84-F1-model_v1,AF-Q4D2V7-F1-model_v1,AF-I1LU04-F1-model_v1,AF-A0A1D6E1Q2-F1-model_v1,AF-K7L4B1-F1-model_v1,AF-A0A0P0WKM4-F1-model_v1,AF-P02706-F1-model_v1,AF-Q9VVP0-F1-model_v1,AF-Q19912-F1-model_v1,AF-K7LEP5-F1-model_v1,AF-A0A0P0WX48-F1-model_v1,AF-A0A0R0EWF4-F1-model_v1,AF-Q17582-F1-model_v1,AF-A0A0P0V5W1-F1-model_v1,AF-Q500Z4-F1-model_v1,AF-A0A0R0JTU9-F1-model_v1,AF-C0H4W4-F1-model_v1,AF-F4JA79-F1-model_v1,AF-P10909-F1-model_v1,AF-I1J9P2-F1-model_v1,AF-X2JAX8-F1-model_v1,AF-G3X8Y1-F1-model_v1,AF-A0A1D6KR40-F1-model_v1,AF-B0G149-F1-model_v1,AF-O13946-F1-model_v1,AF-Q75JR9-F1-model_v1,AF-O96290-F1-model_v1,AF-Q4CK92-F1-model_v1,AF-A0A0R4IIH3-F1-model_v1,AF-K7WFV1-F1-model_v1,AF-Q4D204-F1-model_v1,AF-Q4KMP7-F1-model_v1,AF-Q9U5C2-F1-model_v1,AF-Q9U3B9-F1-model_v1,AF-F4HXU3-F1-model_v1,AF-A0A1P8B8X3-F1-model_v1,AF-K7LHJ7-F1-model_v1,AF-A0A1X7YE69-F1-model_v1,AF-Q7XJK6-F1-model_v1,AF-D3ZTL9-F1-model_v1,AF-Q6Z240-F1-model_v1,AF-K7MDE3-F1-model_v1,AF-E7F154-F1-model_v1,AF-Q12219-F1-model_v1,AF-B3DHC5-F1-model_v1,AF-I1JNV3-F1-model_v1,AF-I1JNL9-F1-model_v1,AF-Q2R8Y1-F1-model_v1,AF-D4AA11-F1-model_v1,AF-Q4DSL6-F1-model_v1,AF-Q9LKU2-F1-model_v1,AF-I1M5L3-F1-model_v1,AF-Q925E8-F1-model_v1,AF-Q8BR63-F1-model_v1,AF-Q6P3H1-F1-model_v1,AF-Q7ZVX7-F1-model_v1,AF-I1MEA1-F1-model_v1,AF-Q9JMA4-F1-model_v1,AF-I1MP33-F1-model_v1,AF-F4K3K4-F1-model_v1,AF-Q65XI0-F1-model_v1,AF-Q9FHA7-F1-model_v1,AF-A0A1D6P940-F1-model_v1,AF-Q8IM83-F1-model_v1,AF-A0A1D6MPP1-F1-model_v1,AF-Q8I2C5-F1-model_v1,AF-A0A0P0VY52-F1-model_v1,AF-Q4D5M0-F1-model_v1,AF-I1NIQ5-F1-model_v1,AF-A0A0R0KVM5-F1-model_v1,AF-Q4DWN9-F1-model_v1,AF-K7K8F0-F1-model_v1,AF-D4A6W7-F1-model_v1,AF-A0A0R0GDH2-F1-model_v1,AF-Q6AYL8-F1-model_v1,AF-A0A0R0H6G9-F1-model_v1,AF-Q2FVD6-F1-model_v1,AF-E7F8J6-F1-model_v1,AF-Q55FW7-F1-model_v1,AF-A0A1D6IB54-F1-model_v1,AF-A0A0R0K2Q3-F1-model_v1,AF-A0A1D6I782-F1-model_v1,AF-Q8HCQ0-F1-model_v1,AF-Q9ZUG9-F1-model_v1,AF-Q8IEU5-F1-model_v1,AF-K7MSU9-F1-model_v1,AF-P11532-F9-model_v1,AF-F4K210-F1-model_v1,AF-A0A2R8QMH8-F1-model_v1,AF-Q0JP02-F1-model_v1,AF-A0A1D6PGV0-F1-model_v1,AF-Q17557-F1-model_v1,AF-Q10209-F1-model_v1,AF-D3Z257-F1-model_v1,AF-O70404-F1-model_v1,AF-F1QR74-F1-model_v1,AF-C6T3R2-F1-model_v1,AF-A4IAZ0-F1-model_v1,AF-A0A1D6L965-F1-model_v1,AF-Q4E562-F1-model_v1,AF-I1K496-F1-model_v1,AF-Q0DEB8-F1-model_v1,AF-Q0IPS6-F1-model_v1,AF-M1FPL3-F1-model_v1,AF-Q23523-F1-model_v1,AF-Q8IRH3-F1-model_v1,AF-G3V6Z0-F1-model_v1,AF-Q54FG6-F1-model_v1,AF-I1MMF5-F1-model_v1,AF-A0A1D6HQQ2-F1-model_v1,AF-I1LRW8-F1-model_v1,AF-I1K790-F1-model_v1,AF-A0A1D8PRH8-F1-model_v1,AF-A0A0R0FAG8-F1-model_v1,AF-K7VDL6-F1-model_v1,AF-Q4DWB0-F1-model_v1,AF-P78559-F3-model_v1,AF-D3YVI9-F1-model_v1,AF-I1K6Y9-F1-model_v1,AF-F1QAL6-F1-model_v1,AF-Q60DK0-F1-model_v1,AF-I1N7C5-F1-model_v1,AF-A0A0P0X6V1-F1-model_v1,AF-A0A0P0XQ02-F1-model_v1,AF-O74523-F1-model_v1,AF-A0A1D6NTL0-F1-model_v1,AF-Q4D4R8-F1-model_v1,AF-Q7TNJ0-F1-model_v1,AF-Q19079-F1-model_v1,AF-E7FCK4-F1-model_v1,AF-Q54F33-F1-model_v1,AF-I1JB39-F1-model_v1,AF-Q6ZRF8-F1-model_v1,AF-Q9VIP1-F1-model_v1,AF-Q90X48-F1-model_v1,AF-Q23665-F1-model_v1,AF-P76170-F1-model_v1,AF-A0A0P0VPT1-F1-model_v1,AF-Q75M33-F1-model_v1,AF-F4K6X6-F1-model_v1,AF-A0A0R0EK87-F1-model_v1,AF-I1K559-F1-model_v1,AF-Q55G55-F1-model_v1,AF-D3ZFC8-F1-model_v1,AF-A4HVY5-F1-model_v1,AF-A0A0G2JYE1-F1-model_v1,AF-Q9XZ29-F1-model_v1,AF-Q4V7E8-F1-model_v1,AF-K7MU90-F1-model_v1,AF-A0A1D6N2E7-F1-model_v1,AF-Q86IL5-F1-model_v1,AF-Q54S84-F1-model_v1,AF-H2KZP9-F1-model_v1,AF-Q8ID84-F1-model_v1,AF-A0A2R8QDU3-F1-model_v1,AF-A0A1D6FTC6-F1-model_v1,AF-B4FPL6-F1-model_v1,AF-Q9FY45-F1-model_v1,AF-M0RAW8-F1-model_v1,AF-K7VCN3-F1-model_v1,AF-Q4CUH4-F1-model_v1,AF-P28004-F1-model_v1,AF-Q9VI83-F1-model_v1,AF-A0A0P0VRQ3-F1-model_v1,AF-Q9DCD5-F1-model_v1,AF-Q12274-F1-model_v1,AF-Q1PE06-F1-model_v1,AF-Q7YTP5-F1-model_v1,AF-A4HRP3-F1-model_v1,AF-P36383-F1-model_v1,AF-Q55DP1-F1-model_v1,AF-A0A1D6JSI6-F1-model_v1,AF-Q60DE9-F1-model_v1,AF-A0A0P0W0R2-F1-model_v1,AF-Q9LFA1-F1-model_v1,AF-A0A0R0L6L7-F1-model_v1,AF-C6T074-F1-model_v1,AF-Q75JG1-F1-model_v1,AF-I1JNE8-F1-model_v1,AF-O94597-F1-model_v1,AF-A0A1D8PT24-F1-model_v1,AF-B4FF75-F1-model_v1,AF-A0A1D6MQW5-F1-model_v1,AF-Q4DVU9-F1-model_v1,AF-D3Z884-F1-model_v1,AF-A0A1D6F2K6-F1-model_v1,AF-Q9XUE9-F1-model_v1,AF-Q4D028-F1-model_v1,AF-K7LW58-F1-model_v1,AF-A0A1D6I662-F1-model_v1,AF-C6TN19-F1-model_v1,AF-I1J970-F1-model_v1,AF-Q9SHL4-F1-model_v1,AF-E7EZM5-F1-model_v1,AF-X2J753-F1-model_v1,AF-Q8R2I4-F1-model_v1,AF-Q6ZLA1-F1-model_v1,AF-K7MY91-F1-model_v1,AF-A0A144A181-F1-model_v1,AF-Q4D908-F1-model_v1,AF-Q339L3-F1-model_v1,AF-Q3E7B2-F1-model_v1,AF-Q5XIN5-F1-model_v1,AF-A0A1D6HW08-F1-model_v1,AF-K7MLQ1-F1-model_v1,AF-A0A0R0GBL1-F1-model_v1,AF-O94695-F1-model_v1,AF-A0A0P0WTJ8-F1-model_v1,AF-F4K5Y5-F1-model_v1,AF-Q8TAG9-F1-model_v1,AF-Q8L5T5-F1-model_v1,AF-Q12450-F1-model_v1,AF-Q4DTE7-F1-model_v1,AF-Q3UWZ0-F1-model_v1,AF-P46600-F1-model_v1,AF-C0H591-F1-model_v1,AF-A0A143ZVN0-F1-model_v1,AF-E7FCP3-F1-model_v1,AF-K7VWP5-F1-model_v1,AF-A0A0R0JKL9-F1-model_v1,AF-Q0WVU3-F1-model_v1,AF-Q8IBD9-F1-model_v1,AF-Q8IK35-F1-model_v1,AF-Q555R1-F1-model_v1,AF-Q9CQW7-F1-model_v1,AF-G5EBE5-F1-model_v1,AF-A0A1D6FTQ2-F1-model_v1,AF-A0A1B0GTZ2-F1-model_v1,AF-Q6Z2A9-F1-model_v1,AF-Q5JMB8-F1-model_v1,AF-Q7X7I8-F1-model_v1,AF-Q5Z975-F1-model_v1,AF-B6TUK0-F1-model_v1,AF-P20437-F1-model_v1,AF-K7MUW9-F1-model_v1,AF-Q9JM62-F1-model_v1,AF-Q8GXM7-F1-model_v1,AF-Q8IM44-F1-model_v1,AF-Q4DKX3-F1-model_v1,AF-M1FN36-F1-model_v1,AF-Q6K8J0-F1-model_v1,AF-P0CZ22-F1-model_v1,AF-I1M287-F1-model_v1,AF-K7K736-F1-model_v1,AF-Q54QH5-F1-model_v1,AF-Q8N0Z2-F1-model_v1,AF-A0A1D8PCD5-F1-model_v1,AF-Q8BHX3-F1-model_v1,AF-K7KS65-F1-model_v1,AF-A0A0R4J313-F1-model_v1,AF-I1K766-F1-model_v1,AF-A0A0P0WE20-F1-model_v1,AF-I1K4T6-F1-model_v1,AF-C0LU16-F1-model_v1,AF-C6TJE0-F1-model_v1,AF-A0A0R0I065-F1-model_v1,AF-Q4CZ46-F1-model_v1,AF-Q1PEF3-F1-model_v1,AF-Q59N74-F1-model_v1,AF-O81421-F1-model_v1,AF-Q6PCS4-F1-model_v1,AF-D3ZD48-F1-model_v1,AF-A0A0R0FQL6-F1-model_v1,AF-Q54L83-F1-model_v1,AF-K7N7D7-F1-model_v1,AF-Q02346-F1-model_v1,AF-A0A1D6JL89-F1-model_v1,AF-A0A0R0FKQ2-F1-model_v1,AF-A0A0R0EKH9-F1-model_v1,AF-Q9C947-F1-model_v1,AF-Q8IIB2-F1-model_v1,AF-Q5PPI6-F1-model_v1,AF-Q0J0R1-F1-model_v1,AF-I1MML5-F1-model_v1,AF-Q9LJZ4-F1-model_v1,AF-C6KT17-F1-model_v1,AF-Q4V459-F1-model_v1,AF-Q7Z6B7-F1-model_v1,AF-K7TLN2-F1-model_v1,AF-Q4DWC0-F1-model_v1,AF-Q7XQG9-F1-model_v1,AF-Q8AW52-F1-model_v1,AF-A0A1D6KIG5-F1-model_v1,AF-I1MQ50-F1-model_v1,AF-A0A1D6GMN1-F1-model_v1,AF-Q4CUP3-F1-model_v1,AF-Q10153-F1-model_v1,AF-E9Q3J7-F1-model_v1,AF-Q54D50-F1-model_v1,AF-Q54XA0-F1-model_v1,AF-Q9V406-F1-model_v1,AF-Q54F34-F1-model_v1,AF-A0A1D6IHW0-F1-model_v1,AF-Q9NFB2-F1-model_v1,AF-Q9CR78-F1-model_v1,AF-Q8IYK2-F1-model_v1,AF-D4AA02-F1-model_v1,AF-Q93ZC6-F1-model_v1,AF-A4I8G0-F1-model_v1,AF-Q10HX5-F1-model_v1,AF-P97438-F1-model_v1,AF-E9AGH3-F1-model_v1,AF-A0A2R8Q1Y4-F1-model_v1,AF-C6KT16-F1-model_v1,AF-Q9D5R4-F1-model_v1,AF-P49207-F1-model_v1,AF-A0A1D6PMT2-F1-model_v1,AF-D3ZJ93-F1-model_v1,AF-B6TNU4-F1-model_v1,AF-Q55G21-F1-model_v1,AF-Q96QU4-F1-model_v1,AF-O60858-F1-model_v1,AF-G3V8C7-F1-model_v1,AF-I1JC37-F1-model_v1,AF-Q5XI65-F1-model_v1,AF-D3ZQE3-F1-model_v1,AF-O01441-F1-model_v1,AF-A4I0K3-F1-model_v1,AF-Q0E473-F1-model_v1,AF-Q2FVS8-F1-model_v1,AF-E7F9C5-F1-model_v1,AF-P43611-F1-model_v1,AF-F8W4T8-F1-model_v1,AF-C0PKR7-F1-model_v1,1KDD_2_A,AF-K7M631-F1-model_v1,AF-Q8IX95-F1-model_v1,AF-O17168-F1-model_v1,AF-A0A1D6K4S9-F1-model_v1,AF-A0A2R8QPM0-F1-model_v1,AF-A4HZA7-F1-model_v1,AF-D3Z8W6-F1-model_v1,AF-Q7YTG4-F1-model_v1,AF-Q9Y0V6-F1-model_v1,AF-Q21361-F1-model_v1,AF-Q8MXT6-F1-model_v1,AF-A0A0R0IAX1-F1-model_v1,AF-I1LDF4-F1-model_v1,AF-Q9S7M9-F1-model_v1,AF-O64703-F1-model_v1,AF-A0A143ZX57-F1-model_v1,AF-Q53GS7-F1-model_v1,AF-K7UMR5-F1-model_v1,AF-P20937-F1-model_v1,AF-Q9VQX3-F1-model_v1,AF-A4HZT5-F1-model_v1,AF-Q4DCV5-F1-model_v1,AF-Q9VN42-F1-model_v1,AF-A0A1D6KJX9-F1-model_v1,AF-Q2G1E0-F1-model_v1,AF-Q8LAF5-F1-model_v1,AF-B9FTR1-F1-model_v1,AF-F1R982-F1-model_v1,AF-Q76NT6-F1-model_v1,AF-Q8IYM9-F1-model_v1,1KQL_1_A,AF-A0A0R0EYU5-F1-model_v1,AF-D3ZWJ0-F1-model_v1,AF-I1K3D1-F1-model_v1,AF-A2BG55-F1-model_v1,AF-A0A0R0EEY4-F1-model_v1,AF-Q9USP4-F1-model_v1,AF-K7M758-F1-model_v1,AF-A0A1D6MYM4-F1-model_v1,AF-A0A1D6QAY1-F1-model_v1,AF-P09036-F1-model_v1,AF-B4F9V0-F1-model_v1,AF-A0A1D6KQ03-F1-model_v1,AF-Q3S4A7-F1-model_v1,AF-A4I8S9-F1-model_v1,5C9N_1_A,AF-Q2G096-F1-model_v1,AF-A0A143ZXE3-F1-model_v1,AF-Q54WN8-F1-model_v1,AF-K7L7H4-F1-model_v1,AF-C6S3E4-F1-model_v1,AF-Q9FW07-F1-model_v1,AF-K7WAP3-F1-model_v1,AF-A0A1D6LMS9-F1-model_v1,AF-I1KXR8-F1-model_v1,AF-Q9SY74-F1-model_v1,AF-Q96IY1-F1-model_v1,AF-Q9H1X3-F1-model_v1,AF-Q8H658-F1-model_v1,AF-D3ZG45-F1-model_v1,AF-Q9H3H9-F1-model_v1,AF-F1LUD1-F1-model_v1,AF-Q06032-F1-model_v1,AF-Q8IKD5-F1-model_v1,AF-A8E7R9-F1-model_v1,AF-Q9BVK6-F1-model_v1,AF-Q06407-F1-model_v1,AF-A4HSA4-F1-model_v1,AF-A0A0P0WDI4-F1-model_v1,AF-Q55AD2-F1-model_v1,AF-I1KMA6-F1-model_v1,AF-Q29PT3-F1-model_v1,AF-Q54FY8-F1-model_v1,AF-K7MG57-F1-model_v1,AF-E7F4G3-F1-model_v1,AF-P42628-F1-model_v1,AF-Q96L91-F2-model_v1,AF-A0A0R4IY34-F1-model_v1,AF-Q3E7L7-F1-model_v1,AF-A0JMK9-F1-model_v1,AF-O96288-F1-model_v1,AF-A4HYJ7-F1-model_v1,AF-O69637-F1-model_v1,AF-P56659-F1-model_v1,AF-Q80Y73-F1-model_v1,AF-Q7JR99-F1-model_v1,AF-A0A0P0XDJ6-F1-model_v1,AF-Q6YPD0-F1-model_v1,AF-A0A1D6J7A5-F1-model_v1,AF-C6SYB1-F1-model_v1,AF-I1NE19-F1-model_v1,AF-Q69QY7-F1-model_v1,AF-D3ZNI5-F1-model_v1,AF-K7MRE2-F1-model_v1,AF-A0A2R8RNU6-F1-model_v1,AF-Q657X5-F1-model_v1,AF-A0A1D8PS38-F1-model_v1,AF-A0A2R8RK69-F1-model_v1,AF-P24338-F1-model_v1,AF-Q5QMV5-F1-model_v1,AF-B6T5L1-F1-model_v1,AF-Q9LQ84-F1-model_v1,AF-F4JU10-F1-model_v1,AF-A0A0R0G991-F1-model_v1,AF-A0A1D6IZ17-F1-model_v1,AF-I1K3J9-F1-model_v1,AF-Q3EAQ3-F1-model_v1,AF-A0A1P8AME6-F1-model_v1,AF-Q8I4P3-F1-model_v1,AF-Q8JI13-F1-model_v1,AF-Q8I442-F1-model_v1,AF-K7LI46-F1-model_v1,AF-Q5GH73-F1-model_v1,AF-A0A0P0YA69-F1-model_v1,AF-I1NBJ2-F1-model_v1,AF-Q9LJN0-F1-model_v1,AF-A0A0G2K6P0-F1-model_v1,AF-Q86IX6-F1-model_v1,AF-Q9LT25-F1-model_v1,AF-Q9LRA9-F1-model_v1,AF-A0A0N7KIJ9-F1-model_v1,AF-Q9M2X3-F1-model_v1,AF-Q7ZV20-F1-model_v1,AF-B0M0Q3-F1-model_v1,AF-L0ANA2-F1-model_v1,AF-Q7YTH3-F1-model_v1,AF-Q54TM2-F1-model_v1,AF-Q9NR09-F6-model_v1,AF-Q90259-F1-model_v1,AF-Q7FAF5-F1-model_v1,AF-Q38838-F1-model_v1,AF-Q8IIY1-F1-model_v1,AF-K7MTT7-F1-model_v1,AF-C0PK15-F1-model_v1,AF-F1RA90-F1-model_v1,AF-I1KAB5-F1-model_v1,AF-I1JTD3-F1-model_v1,AF-Q09835-F1-model_v1,AF-C0HG10-F1-model_v1,AF-Q3EDD7-F1-model_v1,AF-C0H4C3-F1-model_v1,AF-I1M0I7-F1-model_v1,AF-A0A0G2KK09-F1-model_v1,AF-Q54N65-F1-model_v1,AF-E9QCD0-F1-model_v1,AF-G3V8R8-F1-model_v1,AF-Q59PE4-F1-model_v1,AF-A0A5K1K9A6-F1-model_v1,AF-I1J9A1-F1-model_v1,AF-F4JQZ3-F1-model_v1,AF-A0A1D8PKR8-F1-model_v1,AF-E9QIS1-F1-model_v1,AF-P53913-F1-model_v1,AF-F4IKF3-F1-model_v1,AF-Q9SZU4-F1-model_v1,AF-A0A1D6FJ66-F1-model_v1,AF-K7KJL5-F1-model_v1,AF-B7Z0R7-F1-model_v1,AF-Q8ILC4-F1-model_v1,AF-Q9UK53-F1-model_v1,AF-Q96RJ6-F1-model_v1,AF-K7UHN0-F1-model_v1,AF-I1JQX0-F1-model_v1,AF-Q4CYS3-F1-model_v1,1JY2_3_P,AF-A4I0X4-F1-model_v1,AF-Q9VWX1-F1-model_v1,AF-Q6W4T8-F1-model_v1,AF-B6SI77-F1-model_v1,AF-Q3B7U4-F1-model_v1,AF-A0A2R8QSW6-F1-model_v1,AF-Q9LI65-F1-model_v1,AF-Q9QZA1-F1-model_v1,AF-Q91ZR5-F1-model_v1,AF-Q92356-F1-model_v1,AF-Q8C4V1-F1-model_v1,AF-M0R6X6-F1-model_v1,AF-Q6P3W6-F1-model_v1,AF-Q6Z7E7-F1-model_v1,AF-D4ACD8-F1-model_v1,AF-P32238-F1-model_v1,AF-A0A0R0FBT8-F1-model_v1,AF-A0A087WQA3-F1-model_v1,AF-A5JYR8-F1-model_v1,AF-Q67Z64-F1-model_v1,AF-Q90464-F1-model_v1,AF-O76865-F1-model_v1,AF-Q9ZQ68-F1-model_v1,AF-F1Q9B1-F1-model_v1,AF-Q8GRL4-F1-model_v1,AF-I1MVI7-F1-model_v1,AF-A0A0P0YAH7-F1-model_v1,AF-F4HQ84-F1-model_v1,AF-Q19159-F1-model_v1,AF-K7KXY2-F1-model_v1,AF-Q8WQC3-F1-model_v1,AF-K7MV12-F1-model_v1,AF-Q4DMU8-F1-model_v1,AF-Q9VBA8-F1-model_v1,AF-Q0J3G0-F1-model_v1,AF-Q8VWK4-F1-model_v1,AF-Q17939-F1-model_v1,AF-L7N2A9-F1-model_v1,AF-A0A0R4IDG6-F1-model_v1,AF-Q55F63-F1-model_v1,AF-P32243-F1-model_v1,AF-Q9EQ09-F1-model_v1,AF-I1JWT6-F1-model_v1,AF-Q8MMQ2-F1-model_v1,AF-A0A0P0WLI0-F1-model_v1,AF-J3QQ59-F1-model_v1,AF-K7N775-F1-model_v1,AF-Q9VEI3-F1-model_v1,AF-A0A0R0IGP2-F1-model_v1,AF-A0A0G2K2M0-F1-model_v1,AF-M0R8W3-F1-model_v1,AF-Q8RY83-F1-model_v1,AF-P28574-F1-model_v1,AF-E9QE12-F1-model_v1,AF-Q9M107-F1-model_v1,AF-Q8I5K0-F1-model_v1,AF-A0A0N4STN4-F1-model_v1,AF-B3DGM0-F1-model_v1,AF-A0A1D6J6I4-F1-model_v1,AF-Q54E66-F1-model_v1,AF-P0CD95-F1-model_v1,AF-Q6P9R4-F1-model_v1,AF-Q2V3H2-F1-model_v1,AF-Q6ZBQ2-F1-model_v1,AF-Q5AK28-F1-model_v1,AF-P28229-F1-model_v1,AF-Q1PDF2-F1-model_v1,AF-Q18617-F1-model_v1,AF-Q09823-F1-model_v1,AF-A0A1D6EGN7-F1-model_v1,AF-Q4R113-F1-model_v1,AF-I1LBR8-F1-model_v1,AF-Q54HG0-F1-model_v1,AF-I6Y2I9-F1-model_v1,AF-C6S3E7-F1-model_v1,AF-A0A1P8B2B4-F1-model_v1,AF-A0A1D6PZY5-F1-model_v1,AF-A0A2R8QHC0-F1-model_v1,AF-A0A1D6MU25-F1-model_v1,AF-Q4CVA9-F1-model_v1,AF-A0A0R4IL45-F1-model_v1,AF-A0A1D6NJZ6-F1-model_v1,AF-A0A0R4IF04-F1-model_v1,AF-Q4CLL2-F1-model_v1,AF-A0A0P0WFK3-F1-model_v1,AF-Q9VYA9-F1-model_v1,AF-G5EEN8-F1-model_v1,AF-P15954-F1-model_v1,AF-Q9CWG9-F1-model_v1,AF-Q9LFY0-F1-model_v1,AF-Q9VDV3-F1-model_v1,AF-Q5HZE5-F1-model_v1,AF-A0A0R0GSI2-F1-model_v1,AF-O75379-F1-model_v1,AF-Q18695-F1-model_v1,AF-Q8LGE9-F1-model_v1,AF-Q9I7K5-F1-model_v1,AF-A1Z9Q7-F1-model_v1,AF-A8MQF4-F1-model_v1,AF-A4I3T1-F1-model_v1,AF-I1N9L8-F1-model_v1,AF-Q4W5T7-F1-model_v1,AF-Q9C8V8-F1-model_v1,AF-Q6QI43-F1-model_v1,AF-Q86W54-F1-model_v1,AF-Q6Z9I3-F1-model_v1,AF-Q63379-F1-model_v1,AF-Q91ZV0-F1-model_v1,AF-F4HV08-F1-model_v1,AF-K7KEX2-F1-model_v1,AF-A0A1D6FNB6-F1-model_v1,AF-Q9M0B9-F1-model_v1,AF-A0A1D6I7F3-F1-model_v1,AF-Q4D7W5-F1-model_v1,AF-O13930-F1-model_v1,AF-Q4DK36-F1-model_v1,AF-P93303-F1-model_v1,AF-A0A1D6IPY4-F1-model_v1,AF-A0A1D6KYY1-F1-model_v1,AF-A0A1D6I1B2-F1-model_v1,AF-B4FMP5-F1-model_v1,AF-A0A1D8PCV2-F1-model_v1,AF-A0A0R0J624-F1-model_v1,AF-Q5XIB5-F1-model_v1,AF-F1QSY0-F1-model_v1,AF-Q9W2K7-F1-model_v1,AF-A0A1D6GYD1-F1-model_v1,AF-Q9NRH1-F1-model_v1,AF-Q54MN9-F1-model_v1,AF-Q84JG2-F1-model_v1,AF-F1QXB2-F1-model_v1,AF-E7FF48-F1-model_v1,AF-Q8IJ05-F1-model_v1,AF-A0A1D6MAM0-F1-model_v1,AF-Q969Q1-F1-model_v1,AF-Q4CPD5-F1-model_v1,AF-A4I470-F1-model_v1,AF-Q9W429-F1-model_v1,AF-Q4E4C4-F1-model_v1,AF-Q54HY7-F1-model_v1,AF-Q61985-F1-model_v1,AF-A0A0P0X3U4-F1-model_v1,AF-K7L0D7-F1-model_v1,AF-Q75JH1-F1-model_v1,AF-A0A0P0XTC2-F1-model_v1,AF-Q8NA03-F1-model_v1,AF-E9Q6C8-F1-model_v1,AF-Q54VB1-F1-model_v1,AF-Q54BP9-F1-model_v1,AF-A0A0P0VA26-F1-model_v1,AF-A6X969-F1-model_v1,AF-Q8VED2-F1-model_v1,AF-B7Z0K8-F1-model_v1,AF-Q58729-F1-model_v1,AF-I1KRU8-F1-model_v1,AF-O44455-F1-model_v1,AF-Q9UBP5-F1-model_v1,4JZP_1_A,AF-A0A0J9YWL9-F1-model_v1,AF-O35658-F1-model_v1,AF-O94716-F1-model_v1,AF-Q9PW77-F1-model_v1,AF-A0A0P0V2Y1-F1-model_v1,AF-A0A0R0HSD5-F1-model_v1,AF-Q688Y9-F1-model_v1,AF-E7FBK2-F1-model_v1,AF-I1MQ20-F1-model_v1,AF-Q9LRX5-F1-model_v1,AF-Q4KL04-F1-model_v1,AF-Q4DSS4-F1-model_v1,AF-Q91Z69-F1-model_v1,AF-A0A1D6LD06-F1-model_v1,AF-I1L7I4-F1-model_v1,AF-Q8I244-F1-model_v1,AF-P34611-F1-model_v1,AF-L7N298-F1-model_v1,AF-Q0D707-F1-model_v1,AF-P83351-F1-model_v1,AF-P97366-F1-model_v1,AF-Q9LPT3-F1-model_v1,AF-Q5APC5-F1-model_v1,AF-Q7ZVA4-F1-model_v1,AF-Q9CAA4-F1-model_v1,3M91_1_A,AF-K7K2Z7-F1-model_v1,AF-D4A7T7-F1-model_v1,AF-A0A1D6KZ89-F1-model_v1,AF-Q9FJV4-F1-model_v1,AF-A8E7M3-F1-model_v1,AF-Q9VCR6-F1-model_v1,AF-P50437-F1-model_v1,AF-Q9VZP0-F1-model_v1,AF-A0A087WQL3-F1-model_v1,AF-Q7XZG1-F1-model_v1,AF-Q8ILU4-F1-model_v1,AF-K7K4V0-F1-model_v1,AF-I1L018-F1-model_v1,AF-K7MY38-F1-model_v1,AF-A0A2R8QD03-F1-model_v1,AF-A0A0P0VMM0-F1-model_v1,AF-A0A1D6IXR4-F1-model_v1,AF-A4I035-F1-model_v1,AF-Q19816-F1-model_v1,AF-E9AHV5-F1-model_v1,AF-Q54WU0-F1-model_v1,AF-Q7XJX6-F1-model_v1,AF-Q9LHS8-F1-model_v1,AF-A0A1D6LXZ9-F1-model_v1,AF-A4I9E2-F1-model_v1,AF-Q5ZC74-F1-model_v1,AF-D4A648-F1-model_v1,AF-K7M459-F1-model_v1,AF-A0A1D8PS24-F1-model_v1,5CMU_1_A,AF-Q8IIV9-F1-model_v1,AF-A0A1D6P3C0-F1-model_v1,AF-Q54VT1-F1-model_v1,AF-K7M2M6-F1-model_v1,AF-I1JBN1-F1-model_v1,AF-F1QBH2-F1-model_v1,AF-P47114-F1-model_v1,AF-Q8NEL0-F1-model_v1,AF-A0A1D6FPC2-F1-model_v1,AF-K7M904-F1-model_v1,AF-B7F9J4-F1-model_v1,AF-A0A2R8Q0C3-F1-model_v1,AF-I1MAP2-F1-model_v1,AF-A0A1D8PHU4-F1-model_v1,AF-Q8LH03-F1-model_v1,AF-Q8RWY5-F1-model_v1,AF-A0A1D6GSB2-F1-model_v1,AF-Q0DVH3-F1-model_v1,AF-Q23422-F1-model_v1,AF-Q4DD55-F1-model_v1,AF-D3ZJV9-F1-model_v1,AF-K7M831-F1-model_v1,AF-A0A1D6HEK8-F1-model_v1,AF-P57744-F1-model_v1,AF-K7LTZ8-F1-model_v1,AF-Q9LTK4-F1-model_v1
36	4984	4940	44	AF-A0A0G2KB43-F1-model_v1,AF-A0A384TPA0-F1-model_v1,AF-Q9VNS5-F1-model_v1,AF-K7K679-F1-model_v1,AF-Q4D050-F1-model_v1,AF-Q9U3G9-F1-model_v1,AF-Q19343-F1-model_v1,AF-Q5XVH7-F1-model_v1,AF-Q9W4U6-F1-model_v1,AF-A0A1D6G1J9-F1-model_v1,AF-Q9LSR4-F1-model_v1,AF-Q4DFD1-F1-model_v1,AF-A0A0N7KGB3-F1-model_v1,AF-Q17879-F1-model_v1,AF-Q8GW48-F1-model_v1,AF-K7K0Z4-F1-model_v1,AF-Q0J3L7-F1-model_v1,AF-C0H5M9-F1-model_v1,AF-Q9DAR6-F1-model_v1,AF-I1M0B0-F1-model_v1,AF-Q2FYF8-F1-model_v1,AF-X2J4U0-F1-model_v1,AF-A0A0R0JJ82-F1-model_v1,AF-P37209-F1-model_v1,AF-A0A0R0GSI2-F1-model_v1,AF-Q1MTN9-F1-model_v1,AF-O97322-F1-model_v1,AF-A0A0R0FQL6-F1-model_v1,AF-Q6TXG0-F1-model_v1,AF-Q4D0C5-F1-model_v1,AF-Q06666-F1-model_v1,AF-A0A0G2K6J8-F1-model_v1,AF-F4JY62-F1-model_v1,AF-Q6IH01-F1-model_v1,AF-Q0JE85-F1-model_v1,AF-K7MWT7-F1-model_v1,AF-A0A0P0WRC6-F1-model_v1,AF-Q55FH7-F1-model_v1,AF-A0A1D6IKA4-F1-model_v1,AF-A0A0P0WCY3-F1-model_v1,AF-Q55A07-F1-model_v1,AF-Q8VZ24-F1-model_v1,AF-Q9LZX5-F1-model_v1,AF-B9F778-F1-model_v1,AF-I1JT36-F1-model_v1,AF-K7KJ74-F1-model_v1,AF-Q55B18-F1-model_v1,AF-A0A0P0X3F4-F1-model_v1,AF-A2BI50-F1-model_v1,AF-I1N5L2-F1-model_v1,AF-I1LAW4-F1-model_v1,AF-F4HT02-F1-model_v1,AF-Q4CM02-F1-model_v1,AF-A0A0R0LE73-F1-model_v1,AF-Q20270-F1-model_v1,AF-Q564T2-F1-model_v1,AF-A0A0G2JVH0-F1-model_v1,AF-Q5M8P2-F1-model_v1,AF-Q556H1-F1-model_v1,AF-D3Z347-F1-model_v1,AF-A0A0P0VJC5-F1-model_v1,AF-Q0GPF7-F1-model_v1,AF-D3Z7C4-F1-model_v1,AF-A0A1D6LBY4-F1-model_v1,AF-Q9W262-F1-model_v1,AF-K7KWU0-F1-model_v1,AF-Q8MN50-F1-model_v1,AF-K7LKJ6-F1-model_v1,AF-A2BH01-F1-model_v1,AF-Q93207-F1-model_v1,AF-Q7YWU9-F1-model_v1,AF-Q0E246-F1-model_v1,AF-Q4D4J2-F1-model_v1,AF-A0A4V0IMA6-F1-model_v1,AF-B1AZA0-F1-model_v1,AF-Q5QNI5-F1-model_v1,AF-P12114-F1-model_v1,AF-Q8IV32-F1-model_v1,AF-A0A0R0H5A4-F1-model_v1,AF-Q9VVP0-F1-model_v1,AF-A0A0P0XFQ3-F1-model_v1,AF-Q5I0J4-F1-model_v1,AF-F4JGH3-F1-model_v1,AF-Q08AG7-F1-model_v1,AF-Q60595-F1-model_v1,AF-A0A1I6CM95-F1-model_v1,AF-K7KW27-F1-model_v1,AF-Q4E1U5-F1-model_v1,AF-Q54XH2-F1-model_v1,AF-K7UA52-F1-model_v1,AF-Q62478-F1-model_v1,AF-A4I990-F1-model_v1,AF-Q4CMG8-F1-model_v1,AF-O01799-F1-model_v1,AF-A0A1D6IYI8-F1-model_v1,AF-Q57676-F1-model_v1,AF-Q3TKR2-F1-model_v1,AF-Q54F19-F1-model_v1,AF-A0A0P0WAE4-F1-model_v1,AF-O13758-F1-model_v1,AF-Q9U380-F1-model_v1,AF-Q9T062-F1-model_v1,AF-B9F5X6-F1-model_v1,AF-A0A0P0Y6Q1-F1-model_v1,AF-C6SWP7-F1-model_v1,AF-O81051-F1-model_v1,AF-A0A1D6GYD1-F1-model_v1,AF-Q7YTG4-F1-model_v1,AF-A0A0G2K7B5-F1-model_v1,AF-Q54YY5-F1-model_v1,AF-J3QNA6-F1-model_v1,AF-Q9VXE2-F1-model_v1,AF-Q58645-F1-model_v1,AF-Q9XVY8-F1-model_v1,AF-F6WY25-F1-model_v1,AF-C9J3I9-F1-model_v1,AF-A0A2R8QHR9-F1-model_v1,AF-I1LUZ8-F1-model_v1,AF-B4FPU8-F1-model_v1,AF-A0A0R0KNE7-F1-model_v1,AF-B7Z0K8-F1-model_v1,AF-A0A5S9MMK0-F1-model_v1,AF-O23550-F1-model_v1,AF-Q6Z2I6-F1-model_v1,AF-A0A0R0FU05-F1-model_v1,AF-A0A1D6L6H1-F1-model_v1,AF-D3YWB7-F1-model_v1,AF-I2FLU3-F1-model_v1,AF-Q54Q90-F1-model_v1,AF-A0A0R0KIB9-F1-model_v1,AF-L7MUF1-F1-model_v1,AF-A0A140LH85-F1-model_v1,AF-Q0IRM2-F1-model_v1,AF-A6X8I0-F1-model_v1,AF-O22901-F1-model_v1,AF-Q86AF3-F1-model_v1,AF-A0A1D8PFZ1-F1-model_v1,AF-O62346-F1-model_v1,AF-Q9VVF1-F1-model_v1,AF-F4I0M0-F1-model_v1,AF-Q86D09-F1-model_v1,AF-F8W4Q0-F1-model_v1,AF-A0A1B0GTZ2-F1-model_v1,AF-A0A0P0VUS0-F1-model_v1,AF-Q9SB04-F1-model_v1,AF-K7LGU7-F1-model_v1,AF-Q8IJE0-F1-model_v1,AF-A0A1D6QHM1-F1-model_v1,AF-Q8MXJ5-F1-model_v1,AF-A0A0P0X5G3-F1-model_v1,AF-Q54QW8-F1-model_v1,AF-K7KQH6-F1-model_v1,AF-O17210-F1-model_v1,AF-A0A0R0IF48-F1-model_v1,AF-Q4D746-F1-model_v1,AF-O17734-F1-model_v1,AF-Q556D8-F1-model_v1,AF-I1M336-F1-model_v1,AF-Q4DYG4-F1-model_v1,AF-F4IFY5-F1-model_v1,AF-Q18519-F1-model_v1,AF-Q9D6C3-F1-model_v1,AF-Q9H9L7-F1-model_v1,AF-Q4DN36-F1-model_v1,AF-C7J7Z0-F1-model_v1,AF-I1JPY3-F1-model_v1,AF-Q7EXZ3-F1-model_v1,AF-A0A0R0KTI3-F1-model_v1,AF-Q09456-F1-model_v1,AF-K7K374-F1-model_v1,AF-Q4E543-F1-model_v1,AF-Q86S35-F1-model_v1,AF-P18831-F1-model_v1,AF-Q4DQ32-F1-model_v1,AF-A4I6X3-F1-model_v1,AF-K7LTD8-F1-model_v1,AF-Q851M5-F1-model_v1,1L2P_1_A,AF-A0A0P0WIN6-F1-model_v1,AF-A0A1D6KU39-F1-model_v1,AF-A0A0P0Y068-F1-model_v1,AF-Q4D4D3-F1-model_v1,AF-Q54FB5-F1-model_v1,AF-A0A1D6KM53-F1-model_v1,AF-Q57780-F1-model_v1,AF-Q8INI2-F1-model_v1,AF-Q55FM8-F1-model_v1,AF-Q54VE2-F1-model_v1,AF-A0A0P0WPS4-F1-model_v1,AF-A0A0R0JT33-F1-model_v1,AF-Q550I4-F1-model_v1,AF-A0A1D6GBD7-F1-model_v1,AF-Q6QI07-F1-model_v1,AF-Q4QQ81-F1-model_v1,AF-Q75JA2-F1-model_v1,AF-A5Z2X2-F1-model_v1,AF-Q8L5W2-F1-model_v1,AF-Q54XN9-F1-model_v1,AF-Q76MX4-F1-model_v1,AF-P0ADS2-F1-model_v1,AF-Q54ZK7-F1-model_v1,AF-Q6Z1E0-F1-model_v1,AF-Q03344-F1-model_v1,AF-K7DYB1-F1-model_v1,AF-F4IN23-F1-model_v1,AF-A0A0P0X4B5-F1-model_v1,AF-A0A368UHW4-F1-model_v1,AF-E9QGH2-F1-model_v1,AF-A0A0G2JXE3-F1-model_v1,AF-A0A0N7KK63-F1-model_v1,AF-B1B0R1-F1-model_v1,AF-C4J9E4-F1-model_v1,AF-A0A0G2JTE9-F1-model_v1,AF-Q54CI3-F1-model_v1,AF-A0A0R0FEQ4-F1-model_v1,AF-A4I301-F1-model_v1,AF-B4FTN6-F1-model_v1,AF-K7LY92-F1-model_v1,AF-A0A1D8PC38-F1-model_v1,AF-K7MKF5-F1-model_v1,AF-Q9SGX2-F1-model_v1,AF-Q9NZ72-F1-model_v1,AF-A4I2Y0-F1-model_v1,AF-B9G569-F1-model_v1,AF-D6W4M8-F1-model_v1,AF-A4I2M6-F1-model_v1,AF-A0A1D6HA21-F1-model_v1,AF-A0A1D6P0F7-F1-model_v1,AF-K7L9K5-F1-model_v1,AF-Q8I276-F1-model_v1,AF-Q4KL04-F1-model_v1,AF-K7LXR6-F1-model_v1,AF-A0A0R0HLS3-F1-model_v1,AF-I1K5Y6-F1-model_v1,AF-Q4CR32-F1-model_v1,AF-Q9VWI4-F1-model_v1,AF-Q9FLK5-F1-model_v1,AF-I1JUK3-F1-model_v1,AF-A0A1D6GLJ0-F1-model_v1,AF-A0A1D6J4L4-F1-model_v1,AF-Q9BXG8-F1-model_v1,AF-Q9GP92-F1-model_v1,AF-Q8IIF8-F1-model_v1,AF-Q55DF1-F1-model_v1,AF-B5KM66-F1-model_v1,AF-Q4D340-F1-model_v1,AF-Q4CV21-F1-model_v1,AF-Q6P205-F1-model_v1,AF-Q55GH0-F1-model_v1,AF-Q94A57-F1-model_v1,AF-I1JGQ6-F1-model_v1,AF-Q5N8Y9-F1-model_v1,AF-K7M2K9-F1-model_v1,AF-A0A1D6LGJ2-F1-model_v1,AF-A0A0R0F0U7-F1-model_v1,AF-A0A0R0L7G1-F1-model_v1,AF-Q86UF4-F1-model_v1,AF-A0A0R0I9P1-F1-model_v1,AF-Q9C5J5-F1-model_v1,AF-Q55GW4-F1-model_v1,AF-F5GUF3-F1-model_v1,AF-A0A1D8PRM3-F1-model_v1,AF-O43805-F1-model_v1,AF-A0A1D6ICC1-F1-model_v1,AF-A4IDP5-F1-model_v1,AF-Q4DFV1-F1-model_v1,AF-A0A1I9LT08-F1-model_v1,AF-O17036-F1-model_v1,AF-Q6II41-F1-model_v1,AF-Q17658-F1-model_v1,AF-A0A0N7KI44-F1-model_v1,AF-K7LW64-F1-model_v1,AF-A0A0R0JHE9-F1-model_v1,AF-Q3TML4-F1-model_v1,AF-Q4DJJ8-F1-model_v1,AF-Q55CF2-F1-model_v1,AF-A4HY88-F1-model_v1,AF-Q54X65-F1-model_v1,AF-A0A1D8PEY8-F1-model_v1,AF-A0A0P0X529-F1-model_v1,AF-I1KP84-F1-model_v1,AF-A0A087WPJ9-F1-model_v1,AF-Q8K2P1-F1-model_v1,AF-Q9VHM8-F1-model_v1,AF-B6T919-F1-model_v1,AF-A0A1D6G6C7-F1-model_v1,AF-O94339-F1-model_v1,AF-K7KKX3-F1-model_v1,AF-Q9H094-F1-model_v1,AF-Q9C5E8-F1-model_v1,AF-C0Z2L5-F1-model_v1,AF-J3QNG9-F1-model_v1,AF-Q8I665-F1-model_v1,AF-A0A1D6E940-F1-model_v1,AF-K7L805-F1-model_v1,AF-Q0D6D1-F1-model_v1,AF-A0A0R0EK75-F1-model_v1,AF-K7N6V4-F1-model_v1,AF-Q8I2W6-F1-model_v1,AF-O01662-F1-model_v1,AF-Q54MA8-F1-model_v1,AF-Q21437-F1-model_v1,AF-Q61806-F1-model_v1,AF-A0A0P0Y7U6-F1-model_v1,AF-Q5BJQ5-F1-model_v1,AF-A6X969-F1-model_v1,AF-A0A0P0WHK4-F1-model_v1,AF-A0A0N7KCB9-F1-model_v1,AF-O01904-F1-model_v1,AF-Q9ZQ21-F1-model_v1,AF-Q54L88-F1-model_v1,AF-A0A1I9LPF9-F1-model_v1,AF-A0A0P0XUG6-F1-model_v1,AF-G3UWF2-F1-model_v1,AF-Q4DS19-F1-model_v1,AF-K7LF85-F1-model_v1,AF-C6KSX5-F1-model_v1,AF-K7U3A1-F1-model_v1,AF-A0A0R0JFJ1-F1-model_v1,AF-A2BI45-F1-model_v1,AF-G5ECX4-F1-model_v1,AF-C0PGA2-F1-model_v1,AF-Q4D9Z6-F1-model_v1,AF-Q9XX43-F1-model_v1,AF-E7F0K5-F1-model_v1,AF-A0A0P0Y397-F1-model_v1,AF-Q9C584-F1-model_v1,AF-A0A0G2JZD4-F1-model_v1,AF-H2L2H9-F1-model_v1,AF-Q2FY90-F1-model_v1,AF-C7J083-F1-model_v1,AF-K7N4B1-F1-model_v1,AF-H0YKK7-F1-model_v1,AF-H2KZB9-F1-model_v1,AF-A0A087WRP6-F1-model_v1,AF-A0A1D8PU26-F1-model_v1,AF-K7MHS6-F1-model_v1,AF-Q4CV54-F1-model_v1,AF-Q15836-F1-model_v1,AF-M0R4V2-F1-model_v1,AF-Q9M670-F1-model_v1,AF-Q4DKX5-F1-model_v1,AF-Q4DLW8-F1-model_v1,AF-L7N474-F1-model_v1,AF-Q2R8T2-F1-model_v1,AF-A0A0R0KZB3-F1-model_v1,AF-A4HSG9-F1-model_v1,AF-A4I005-F1-model_v1,AF-I1ME16-F1-model_v1,AF-Q9VJC1-F1-model_v1,AF-Q4DVQ9-F1-model_v1,AF-A0A1D6Q1G5-F1-model_v1,AF-Q8IIL6-F1-model_v1,AF-Q8II52-F1-model_v1,AF-Q8TAB7-F1-model_v1,AF-A0A1D6QK71-F1-model_v1,AF-K7L5A6-F1-model_v1,AF-A0A0R0LDZ0-F1-model_v1,AF-Q9FP22-F1-model_v1,AF-K7LQA6-F1-model_v1,AF-B2RXB2-F1-model_v1,AF-A0A0R0EKH9-F1-model_v1,AF-Q4DWI9-F1-model_v1,AF-Q8IBY4-F1-model_v1,AF-O17686-F1-model_v1,AF-Q0JQU2-F1-model_v1,AF-Q0GPF8-F1-model_v1,AF-K7L2I3-F1-model_v1,AF-M0RDK0-F1-model_v1,AF-A0A144A139-F1-model_v1,AF-Q8I458-F1-model_v1,AF-Q9JJ94-F1-model_v1,AF-Q54GE5-F1-model_v1,AF-Q20142-F1-model_v1,AF-Q4DIY0-F1-model_v1,AF-B4FHU9-F1-model_v1,AF-Q9N527-F1-model_v1,AF-Q56VX2-F1-model_v1,AF-Q9SD44-F1-model_v1,AF-C6SYT6-F1-model_v1,AF-A0A087WP28-F1-model_v1,AF-A0A087WP44-F1-model_v1,AF-A0A1P8AP45-F1-model_v1,AF-Q6YV37-F1-model_v1,AF-K7KW24-F1-model_v1,AF-Q810R0-F1-model_v1,AF-Q9NVM6-F1-model_v1,AF-Q9W0S8-F1-model_v1,AF-I1KUT8-F1-model_v1,AF-E7F2P1-F1-model_v1,AF-A0A0P0VMQ8-F1-model_v1,AF-Q6YX04-F1-model_v1,AF-A0A1D6H1P0-F1-model_v1,AF-A0A1D6KWM8-F1-model_v1,AF-B0S5N9-F1-model_v1,AF-Q19979-F1-model_v1,AF-Q9M2Q7-F1-model_v1,AF-A0A1D6I1B2-F1-model_v1,AF-F6R3J9-F1-model_v1,AF-A0A0R0L1U7-F1-model_v1,AF-C6T328-F1-model_v1,AF-A0A5K1K9A3-F1-model_v1,AF-A0A0G2K3B3-F1-model_v1,AF-I1LSA0-F1-model_v1,AF-K7MGQ3-F1-model_v1,AF-A0A0P0XLP1-F1-model_v1,AF-Q54MA0-F1-model_v1,AF-B9G596-F1-model_v1,AF-Q8RXZ8-F1-model_v1,AF-Q09455-F1-model_v1,AF-A0A1D6MUN4-F1-model_v1,AF-Q10921-F1-model_v1,AF-O14276-F1-model_v1,AF-A0A0R0JSK7-F1-model_v1,AF-K7M3V1-F1-model_v1,AF-Q9SN98-F1-model_v1,AF-Q8VYN3-F1-model_v1,AF-E1JGT6-F1-model_v1,AF-P34803-F1-model_v1,AF-A0A1D6PAS0-F1-model_v1,AF-G2TRT5-F1-model_v1,AF-P40956-F1-model_v1,AF-A0A0R0I4V3-F1-model_v1,AF-A0A1D6KGF8-F1-model_v1,AF-C6TGZ0-F1-model_v1,AF-I1M3M9-F1-model_v1,AF-Q9SI38-F1-model_v1,AF-A0A0R0JT38-F1-model_v1,AF-Q9VJX6-F1-model_v1,AF-K7DYM5-F1-model_v1,AF-Q9VMP8-F1-model_v1,AF-Q2FWC8-F1-model_v1,AF-A0A1D8PMV7-F1-model_v1,AF-Q9W5D2-F1-model_v1,AF-O14318-F1-model_v1,AF-Q18052-F1-model_v1,AF-A0A0R0HE97-F1-model_v1,AF-A0A0R0JYE7-F1-model_v1,AF-G5EEQ1-F1-model_v1,AF-P39970-F1-model_v1,AF-Q9XZH6-F1-model_v1,AF-A0A2R8RID0-F1-model_v1,AF-K7MLL0-F1-model_v1,AF-Q4E3A0-F1-model_v1,AF-Q9SCS6-F1-model_v1,AF-G5EG60-F1-model_v1,AF-K7L3L6-F1-model_v1,AF-P81311-F1-model_v1,AF-Q4V7E3-F1-model_v1,1USE_1_A,AF-A0A1D6L713-F1-model_v1,AF-C6SW65-F1-model_v1,AF-K7L756-F1-model_v1,AF-K7N7D7-F1-model_v1,AF-O14012-F1-model_v1,AF-A0A0R0EJA2-F1-model_v1,AF-Q960X8-F1-model_v1,AF-A0A0R0J1Y9-F1-model_v1,AF-Q86FL7-F1-model_v1,AF-D3ZQX1-F1-model_v1,AF-Q21556-F1-model_v1,AF-B7F3S5-F1-model_v1,AF-Q4CTC2-F1-model_v1,AF-B4FRR8-F1-model_v1,AF-Q4KL05-F1-model_v1,AF-A0A0R4IRB8-F1-model_v1,AF-F4HVS6-F1-model_v1,AF-A0A1D8PI82-F1-model_v1,AF-A3KN63-F1-model_v1,AF-A0A2R8RTT8-F1-model_v1,AF-A0A0R0EEU8-F1-model_v1,AF-F4ID96-F1-model_v1,AF-C7IYR1-F1-model_v1,AF-Q4CN27-F1-model_v1,AF-A0A0R0JXF2-F1-model_v1,AF-Q9SK08-F1-model_v1,AF-C0PDI9-F1-model_v1,AF-O16263-F1-model_v1,AF-M0R3V0-F1-model_v1,AF-Q54NR6-F1-model_v1,AF-Q69JJ9-F1-model_v1,AF-Q9NF10-F1-model_v1,AF-A0A0R0ID66-F1-model_v1,AF-K7L3D9-F1-model_v1,AF-C6KSZ3-F1-model_v1,AF-I1KEU6-F1-model_v1,AF-D4A7V2-F1-model_v1,AF-I1M5X8-F1-model_v1,AF-K7KTM6-F1-model_v1,AF-A0A0N7KIY3-F1-model_v1,AF-B6T5H5-F1-model_v1,AF-Q4DU77-F1-model_v1,AF-Q94JY4-F1-model_v1,AF-K7LPR1-F1-model_v1,AF-A0A0R0EUG7-F1-model_v1,AF-D1YSI0-F1-model_v1,AF-Q2FVC7-F1-model_v1,AF-Q8IEM7-F1-model_v1,AF-E9QBJ2-F1-model_v1,AF-A0A1D6EAX5-F1-model_v1,AF-P63025-F1-model_v1,AF-Q9LV59-F1-model_v1,AF-Q55BK8-F1-model_v1,AF-Q058G5-F1-model_v1,AF-Q7X9H6-F1-model_v1,AF-Q9VKT4-F1-model_v1,AF-A0A0P0WI61-F1-model_v1,AF-I1K6R5-F1-model_v1,AF-F4KIN2-F1-model_v1,AF-K7MGG0-F1-model_v1,AF-Q5SQ80-F1-model_v1,AF-A0A0P0Y009-F1-model_v1,AF-Q9CXH7-F1-model_v1,AF-Q2FUZ3-F1-model_v1,AF-Q6I5X1-F1-model_v1,AF-Q2QN38-F1-model_v1,AF-K7KF86-F1-model_v1,AF-Q9LTK5-F1-model_v1,AF-I1JEI8-F1-model_v1,AF-A4I139-F1-model_v1,AF-P63024-F1-model_v1,AF-A0A1D8PS07-F1-model_v1,AF-Q4CXY1-F1-model_v1,AF-A0A1D6Q066-F1-model_v1,AF-Q4CYS3-F1-model_v1,AF-E7FAB4-F1-model_v1,AF-Q55CI5-F1-model_v1,AF-Q4DPG4-F1-model_v1,AF-Q8BP99-F1-model_v1,AF-A0A1D6DUN2-F1-model_v1,AF-Q0INP5-F1-model_v1,AF-Q9SJR4-F1-model_v1,AF-B0S662-F1-model_v1,AF-F4HTL4-F1-model_v1,AF-Q9C7P3-F1-model_v1,AF-A0A087WRT9-F1-model_v1,AF-Q497S0-F1-model_v1,AF-A0A1D6FJB8-F1-model_v1,AF-Q551X7-F1-model_v1,AF-Q8I2L4-F1-model_v1,AF-Q4DLF7-F1-model_v1,AF-A0A0R4IPP3-F1-model_v1,AF-Q54IK8-F1-model_v1,AF-I1JG45-F1-model_v1,AF-A0A060D100-F1-model_v1,AF-A6NAS8-F1-model_v1,AF-P35070-F1-model_v1,AF-A4I977-F1-model_v1,AF-A0A1D6JD38-F1-model_v1,AF-O81421-F1-model_v1,AF-Q9GYI3-F1-model_v1,AF-A0A0P0YAJ6-F1-model_v1,AF-Q2QLR5-F1-model_v1,AF-C0H4X7-F1-model_v1,AF-K7LZG0-F1-model_v1,AF-Q9P127-F1-model_v1,AF-M0RDE0-F1-model_v1,AF-Q4D4P4-F1-model_v1,AF-F6X687-F1-model_v1,AF-A0A0A6YX04-F1-model_v1,AF-Q20940-F1-model_v1,AF-A0A0P0Y804-F1-model_v1,AF-Q8IK42-F1-model_v1,AF-A0A1P8ANZ1-F1-model_v1,AF-Q4CM33-F1-model_v1,AF-A0A1D6I0A4-F1-model_v1,AF-Q10SU0-F1-model_v1,AF-Q22379-F1-model_v1,AF-B6T5A1-F1-model_v1,AF-A0A1D6HS15-F1-model_v1,AF-Q554F2-F1-model_v1,AF-Q18464-F1-model_v1,AF-I1MCN1-F1-model_v1,AF-Q8IEJ2-F1-model_v1,AF-A0A0R0E7L6-F1-model_v1,AF-I1LPC8-F1-model_v1,AF-Q9TYK7-F1-model_v1,AF-Q9N5Y0-F1-model_v1,AF-I1KHF7-F1-model_v1,AF-Q4D5Z0-F1-model_v1,AF-B6T8N6-F1-model_v1,AF-K7M879-F1-model_v1,AF-A4HUH0-F1-model_v1,AF-Q5JMK6-F1-model_v1,AF-I1JEC0-F1-model_v1,AF-I1N9T9-F1-model_v1,AF-Q9BV40-F1-model_v1,AF-A2AFR2-F1-model_v1,AF-Q8IP15-F1-model_v1,AF-P46505-F1-model_v1,AF-K7LFF1-F1-model_v1,AF-Q09464-F1-model_v1,AF-Q4D213-F1-model_v1,AF-F4J1T2-F1-model_v1,AF-C0H5N5-F1-model_v1,AF-Q8IIZ2-F1-model_v1,AF-Q18288-F1-model_v1,AF-K7K3K5-F1-model_v1,AF-A0A0R0J937-F1-model_v1,AF-Q9SJH0-F1-model_v1,AF-Q54QL9-F1-model_v1,AF-P15173-F1-model_v1,AF-Q32WR5-F1-model_v1,AF-A0A1D6ECS5-F1-model_v1,AF-Q9UL45-F1-model_v1,AF-Q22260-F1-model_v1,AF-A0A5E4LZE3-F1-model_v1,AF-C6S3E9-F1-model_v1,AF-Q5M9H0-F1-model_v1,AF-Q4CNU6-F1-model_v1,AF-F1QI19-F1-model_v1,AF-Q94JX8-F1-model_v1,AF-K7N6Y8-F1-model_v1,AF-A0A1I9LNY7-F1-model_v1,AF-Q4E632-F1-model_v1,AF-A0A1D6KG50-F1-model_v1,AF-Q60376-F1-model_v1,AF-A0A0R0IW43-F1-model_v1,AF-A0A1D6LY54-F1-model_v1,AF-K7LW58-F1-model_v1,AF-Q75IB8-F1-model_v1,AF-C6S3E8-F1-model_v1,AF-Q4E5F3-F1-model_v1,AF-A0A0G2K8M4-F1-model_v1,AF-Q69TW5-F1-model_v1,AF-A0A0P0V745-F1-model_v1,AF-D3ZDD6-F1-model_v1,AF-Q9DAC5-F1-model_v1,AF-Q8IDG1-F1-model_v1,AF-K7KG81-F1-model_v1,AF-K7MXM1-F1-model_v1,AF-F4I1Y9-F1-model_v1,AF-Q9VLD7-F1-model_v1,AF-A0A0N7KTR0-F1-model_v1,AF-Q9USR4-F1-model_v1,AF-Q4D0P7-F1-model_v1,AF-A3KNL5-F1-model_v1,AF-Q7YTM4-F1-model_v1,AF-A0A1D8PNY2-F1-model_v1,AF-Q5FC73-F1-model_v1,AF-A0A1P8B340-F1-model_v1,AF-Q8I082-F1-model_v1,AF-A0A0R0KJ06-F1-model_v1,AF-A0A1D6IZB4-F1-model_v1,AF-A0A1P8AXW5-F1-model_v1,AF-A0A0P0WNJ7-F1-model_v1,AF-I1L614-F1-model_v1,AF-Q9SKG8-F1-model_v1,AF-A0A1D6L4A9-F1-model_v1,AF-Q8BSH2-F1-model_v1,AF-C0PFA9-F1-model_v1,AF-A0A0R0EIX6-F1-model_v1,AF-Q7KWY7-F1-model_v1,AF-Q54I67-F1-model_v1,AF-A0A087WQL3-F1-model_v1,AF-G5EBQ1-F1-model_v1,AF-A0A0R0JV58-F1-model_v1,AF-A0A4V0IN69-F1-model_v1,AF-O02067-F1-model_v1,AF-Q17719-F1-model_v1,AF-K7M3W9-F1-model_v1,AF-Q9XUF8-F1-model_v1,AF-A4HUT2-F1-model_v1,AF-I1J6F8-F1-model_v1,AF-Q23222-F1-model_v1,AF-Q4DSU9-F1-model_v1,AF-K7K3N7-F1-model_v1,AF-P19335-F1-model_v1,AF-K7LD84-F1-model_v1,AF-Q9M2K4-F1-model_v1,AF-A0A1D6KYY1-F1-model_v1,AF-Q55EW6-F1-model_v1,AF-A0A1D6N4Z5-F1-model_v1,AF-K7MWY5-F1-model_v1,AF-Q4CQP0-F1-model_v1,AF-A0A0P0W156-F1-model_v1,AF-B2RZ20-F1-model_v1,AF-Q9VK15-F1-model_v1,AF-Q4DUQ0-F1-model_v1,AF-Q9N4H8-F1-model_v1,AF-A0A1D6IYD7-F1-model_v1,AF-Q04005-F1-model_v1,AF-Q9CR46-F1-model_v1,AF-A0A0P0XKP0-F1-model_v1,AF-Q10N09-F1-model_v1,AF-Q1G363-F1-model_v1,AF-D4A298-F1-model_v1,AF-A0A1D6JI91-F1-model_v1,AF-P0C7W6-F1-model_v1,AF-B0V1H2-F1-model_v1,AF-A0A1D6KGU5-F1-model_v1,AF-A0A1D6LX55-F1-model_v1,AF-Q5A0W1-F1-model_v1,AF-A0A0G2KNT1-F1-model_v1,AF-Q5XVA6-F1-model_v1,AF-F1LTD4-F1-model_v1,AF-C6KRL3-F1-model_v1,AF-Q54TT7-F1-model_v1,AF-O44519-F1-model_v1,AF-D3ZC87-F1-model_v1,AF-C6KRN7-F1-model_v1,AF-Q4R115-F1-model_v1,AF-O45406-F1-model_v1,AF-F6XVS9-F1-model_v1,AF-A1L190-F1-model_v1,AF-Q9CAK6-F1-model_v1,AF-A0A1D6Q7M9-F1-model_v1,AF-Q4E683-F1-model_v1,AF-O17778-F1-model_v1,AF-B4FYB7-F1-model_v1,AF-K7MCZ2-F1-model_v1,AF-A0A1D6KZM1-F1-model_v1,AF-A0A1D6KIG5-F1-model_v1,AF-A0A0P0X3U4-F1-model_v1,AF-A0A1D6LLG0-F1-model_v1,AF-A0A1D6IB13-F1-model_v1,AF-Q8NFJ8-F1-model_v1,AF-K7K425-F1-model_v1,AF-Q4PSU4-F1-model_v1,AF-D4A057-F1-model_v1,AF-Q9U348-F1-model_v1,AF-Q8IHQ6-F1-model_v1,AF-D3ZUB3-F1-model_v1,AF-A3KQI3-F1-model_v1,AF-A0A1D8PJ67-F1-model_v1,AF-Q5MPW6-F1-model_v1,AF-Q59U54-F1-model_v1,AF-I1L377-F1-model_v1,AF-Q18536-F1-model_v1,AF-A4HY81-F1-model_v1,AF-K7N665-F1-model_v1,AF-E3VXF2-F1-model_v1,AF-Q4CTG4-F1-model_v1,AF-Q9D0B8-F1-model_v1,AF-Q8C5Y0-F1-model_v1,AF-F1Q8X3-F1-model_v1,AF-Q7T308-F1-model_v1,AF-Q86NE2-F1-model_v1,AF-A0A1D6GYW5-F1-model_v1,AF-Q0JEB7-F1-model_v1,AF-A0A087WQC7-F1-model_v1,AF-O74347-F1-model_v1,AF-A0A0R0KSR9-F1-model_v1,AF-F4JRH5-F1-model_v1,AF-F4I2Z2-F1-model_v1,AF-A0A0N7KQK6-F1-model_v1,AF-B4FCD1-F1-model_v1,AF-Q86AU2-F1-model_v1,AF-Q54NB7-F1-model_v1,AF-Q57796-F1-model_v1,AF-F1M6K3-F1-model_v1,AF-M0R6N8-F1-model_v1,AF-Q4CX99-F1-model_v1,AF-Q10186-F1-model_v1,AF-A0A1D6PTK3-F1-model_v1,AF-Q7YTK3-F1-model_v1,AF-A0A0P0XT59-F1-model_v1,AF-A8WIQ8-F1-model_v1,AF-I1KZK6-F1-model_v1,AF-Q09303-F1-model_v1,AF-J3QPD3-F1-model_v1,AF-I1LDW7-F1-model_v1,AF-A0A2R8RPP1-F1-model_v1,AF-A0A1D6HR37-F1-model_v1,AF-I1M411-F1-model_v1,AF-A0A1D6HRH9-F1-model_v1,AF-A0A0N7KQ27-F1-model_v1,AF-A0A0R0I095-F1-model_v1,AF-A0A087WQ24-F1-model_v1,AF-A0A1D6QSS6-F1-model_v1,AF-A0A0R0I303-F1-model_v1,AF-Q9LKA0-F1-model_v1,AF-Q9Z304-F1-model_v1,AF-Q5XJ33-F1-model_v1,AF-F1QRU5-F1-model_v1,AF-A0A087WP35-F1-model_v1,AF-P0CT98-F1-model_v1,AF-Q54AR1-F1-model_v1,AF-Q86UA6-F1-model_v1,AF-A0A1D6LQ32-F1-model_v1,AF-Q20741-F1-model_v1,AF-A2ZU42-F1-model_v1,AF-A0A0G2K559-F1-model_v1,AF-I1MQ45-F1-model_v1,AF-P0C7I6-F1-model_v1,AF-K7N6W5-F1-model_v1,AF-A0A1D6EGE8-F1-model_v1,AF-E9QFP1-F1-model_v1,AF-A4HUR3-F1-model_v1,AF-K7L2P9-F1-model_v1,AF-A0A1D6FM74-F1-model_v1,AF-A0A1D6H348-F1-model_v1,AF-Q0J4D9-F1-model_v1,AF-P42287-F1-model_v1,AF-Q96KS9-F1-model_v1,AF-C7IXA8-F1-model_v1,AF-A0A1D8PQC9-F1-model_v1,AF-Q12229-F1-model_v1,AF-Q54Q15-F1-model_v1,AF-A0A1D6MKS3-F1-model_v1,AF-Q62912-F1-model_v1,AF-D3ZLX2-F1-model_v1,AF-Q54GK1-F1-model_v1,AF-A0A0R0EKR5-F1-model_v1,AF-A0A1D6QTC7-F1-model_v1,AF-K7KTX2-F1-model_v1,AF-Q54HG0-F1-model_v1,AF-Q54C69-F1-model_v1,AF-C0PJE6-F1-model_v1,AF-Q5Z811-F1-model_v1,AF-Q4DK01-F1-model_v1,AF-O17035-F1-model_v1,AF-H9XVM9-F1-model_v1,AF-A0A0B4K6J9-F1-model_v1,AF-Q12247-F1-model_v1,AF-B9F375-F1-model_v1,AF-K7N0Q8-F1-model_v1,AF-Q84JD6-F1-model_v1,AF-Q0JGG1-F1-model_v1,AF-Q22756-F1-model_v1,AF-A0A1D6P107-F1-model_v1,AF-A2RVQ5-F1-model_v1,AF-Q9D5R4-F1-model_v1,AF-Q54ML8-F1-model_v1,AF-A4I063-F1-model_v1,AF-A0A2R8Q5D3-F1-model_v1,AF-C0PV10-F1-model_v1,AF-Q8I4C0-F1-model_v1,AF-Q9FX82-F1-model_v1,AF-Q8WWB3-F1-model_v1,AF-K7TNZ1-F1-model_v1,AF-Q95ZV9-F1-model_v1,AF-Q6PDY0-F1-model_v1,AF-A4HZU8-F1-model_v1,AF-P91485-F1-model_v1,AF-Q54D81-F1-model_v1,AF-Q21528-F1-model_v1,AF-Q65XA8-F1-model_v1,AF-Q09094-F1-model_v1,AF-Q0GPH7-F1-model_v1,AF-A0A0R0EWF4-F1-model_v1,AF-Q8IJM3-F1-model_v1,AF-Q4D0Z1-F1-model_v1,AF-L7N2D9-F1-model_v1,AF-F4J6A8-F1-model_v1,AF-Q9VWD5-F1-model_v1,AF-A0A1D6NYA0-F1-model_v1,AF-A0A1D6J711-F1-model_v1,AF-Q6UY52-F1-model_v1,AF-Q9LQR0-F1-model_v1,AF-Q2HIW6-F1-model_v1,AF-D3ZNN4-F1-model_v1,AF-A4FTZ7-F1-model_v1,AF-Q54Q24-F1-model_v1,AF-Q54GZ1-F1-model_v1,AF-J3KMT2-F1-model_v1,AF-Q84JE5-F1-model_v1,AF-D4ADT0-F1-model_v1,AF-A0A0R0JAW2-F1-model_v1,AF-A0A1D6Q4X1-F1-model_v1,AF-Q9NYA3-F1-model_v1,AF-Q59PA4-F1-model_v1,AF-Q0D3I5-F1-model_v1,AF-E7F0F1-F1-model_v1,AF-A0A0R0G677-F1-model_v1,AF-K7L1N1-F1-model_v1,AF-K7L9G5-F1-model_v1,AF-Q8LAJ7-F1-model_v1,AF-Q54RH5-F1-model_v1,AF-A2BIA5-F1-model_v1,AF-Q54N65-F1-model_v1,AF-Q6EP38-F1-model_v1,AF-Q1PFK5-F1-model_v1,AF-A0A1D6MGV9-F1-model_v1,AF-A0A1D8PRK4-F1-model_v1,AF-W4VSP1-F1-model_v1,AF-I1MIE5-F1-model_v1,AF-Q8N954-F1-model_v1,AF-Q55A46-F1-model_v1,AF-Q9VCZ7-F1-model_v1,AF-B6UHD0-F1-model_v1,AF-Q5AB69-F1-model_v1,AF-Q8IDG0-F1-model_v1,AF-Q54SG5-F1-model_v1,AF-Q4E4W4-F1-model_v1,AF-A0A1D6H5N5-F1-model_v1,AF-C6T4Q5-F1-model_v1,AF-Q54K78-F1-model_v1,AF-A0A0R4IRN1-F1-model_v1,AF-A0A1D6MQU9-F1-model_v1,AF-A0A0R0GI64-F1-model_v1,AF-Q7KWG5-F1-model_v1,AF-Q4D4R6-F1-model_v1,AF-Q9XWD3-F1-model_v1,AF-Q8MLQ0-F1-model_v1,AF-A0A1D8PMU7-F1-model_v1,AF-A0A1D6NHW3-F1-model_v1,AF-Q84JF9-F1-model_v1,AF-I1M889-F1-model_v1,AF-Q9W4I7-F1-model_v1,AF-A0A0R0FEN1-F1-model_v1,AF-A0A1D6FNJ9-F1-model_v1,AF-Q8RXI0-F1-model_v1,AF-A0A0P0WKY8-F1-model_v1,AF-P20486-F1-model_v1,AF-Q9ZQN7-F1-model_v1,AF-I1LPT4-F1-model_v1,AF-I1L075-F1-model_v1,AF-A0A0R4IRV6-F1-model_v1,AF-C0H5D4-F1-model_v1,AF-C6T313-F1-model_v1,AF-A0A0P0X2F1-F1-model_v1,AF-Q3UFS4-F1-model_v1,AF-Q63520-F1-model_v1,AF-I1MXN1-F1-model_v1,AF-A1Z9G6-F1-model_v1,AF-M9PCZ4-F1-model_v1,AF-Q56VX3-F1-model_v1,AF-Q54WK3-F1-model_v1,AF-D4YW54-F1-model_v1,AF-Q67IY2-F1-model_v1,AF-F1QF85-F1-model_v1,AF-Q6AY22-F1-model_v1,AF-Q69IK4-F1-model_v1,AF-Q6YUX5-F1-model_v1,AF-A0A0P0VY52-F1-model_v1,AF-E9Q9U2-F1-model_v1,AF-B9MSS8-F1-model_v1,AF-F6YJZ8-F1-model_v1,AF-P40214-F1-model_v1,AF-D4A7L7-F1-model_v1,AF-O44904-F1-model_v1,AF-P70347-F1-model_v1,AF-A0A1D8PLX7-F1-model_v1,AF-K7KS41-F1-model_v1,AF-A0A1R3NEP2-F1-model_v1,AF-I1KX10-F1-model_v1,AF-C6TFS4-F1-model_v1,AF-D3ZJJ1-F1-model_v1,AF-F1M1V3-F1-model_v1,AF-A4IB95-F1-model_v1,AF-D3ZUP5-F1-model_v1,AF-L8EC31-F1-model_v1,AF-Q8N6Q1-F1-model_v1,AF-E9AGR3-F1-model_v1,AF-Q4DJW3-F1-model_v1,AF-Q6Z4R9-F1-model_v1,AF-C0HG10-F1-model_v1,AF-Q54WP4-F1-model_v1,AF-Q9VMN3-F1-model_v1,AF-Q86AP3-F1-model_v1,AF-A0A1D6P4S6-F1-model_v1,AF-E9QDJ1-F1-model_v1,AF-Q8ID41-F1-model_v1,AF-D4A624-F1-model_v1,AF-Q9NF98-F1-model_v1,AF-Q9Y4Z2-F1-model_v1,AF-Q8I3E1-F1-model_v1,AF-Q54IQ4-F1-model_v1,AF-Q3TUD9-F1-model_v1,AF-Q9FMM7-F1-model_v1,AF-Q54IK5-F1-model_v1,AF-A0A0R0IB72-F1-model_v1,AF-A0A0P0V5U8-F1-model_v1,AF-A0A144A322-F1-model_v1,AF-C6SVM4-F1-model_v1,AF-A0A0P0XHF9-F1-model_v1,AF-K7N3L7-F1-model_v1,AF-Q54MR2-F1-model_v1,AF-Q69V46-F1-model_v1,AF-A4ID85-F1-model_v1,AF-B4FUY7-F1-model_v1,AF-B6T6F1-F1-model_v1,AF-Q5XJK1-F1-model_v1,AF-F1Q8G0-F1-model_v1,AF-A0A1D6KXU6-F1-model_v1,AF-F1LWN5-F1-model_v1,AF-P34474-F1-model_v1,AF-A2BI40-F1-model_v1,AF-D3Z4U6-F1-model_v1,AF-E0R7K2-F1-model_v1,AF-Q8IQ94-F1-model_v1,AF-Q5BK43-F1-model_v1,AF-A0A0N7KQN6-F1-model_v1,AF-A4IC03-F1-model_v1,AF-Q9FJX8-F1-model_v1,AF-Q6AYL8-F1-model_v1,AF-F6S966-F1-model_v1,AF-P0AC92-F1-model_v1,AF-Q19636-F1-model_v1,AF-E7F8L5-F1-model_v1,AF-A9C3N7-F1-model_v1,AF-Q8N300-F1-model_v1,AF-A0A1D6NVH2-F1-model_v1,AF-P15375-F1-model_v1,AF-Q4D4G2-F1-model_v1,AF-C6KT88-F1-model_v1,AF-M0R5W5-F1-model_v1,AF-A0A0R0EVS8-F1-model_v1,AF-Q4DWN0-F1-model_v1,AF-P46864-F1-model_v1,AF-O75596-F1-model_v1,AF-M0R6S6-F1-model_v1,AF-A0A0R0G3X1-F1-model_v1,AF-P27768-F1-model_v1,AF-Q4D901-F1-model_v1,AF-K7LU46-F1-model_v1,AF-A0A1D8PKY5-F1-model_v1,3CVE_1_A,AF-G3UXD1-F1-model_v1,AF-D3ZR58-F1-model_v1,AF-Q551L2-F1-model_v1,AF-A4I141-F1-model_v1,AF-Q3UDN3-F1-model_v1,AF-E1JJS0-F1-model_v1,AF-F4HR83-F1-model_v1,AF-A0A0R0HBN9-F1-model_v1,AF-K7LFA2-F1-model_v1,AF-A0A0R0H4B5-F1-model_v1,AF-D3ZVC1-F1-model_v1,AF-O61965-F1-model_v1,AF-E2QDA1-F1-model_v1,AF-Q8ILQ5-F1-model_v1,AF-M0R9I7-F1-model_v1,AF-O76388-F1-model_v1,AF-Q9P7A0-F1-model_v1,AF-P02661-F1-model_v1,AF-A0A1P8B1C6-F1-model_v1,AF-Q9VVH8-F1-model_v1,AF-Q93548-F1-model_v1,AF-A0A0P0X2F6-F1-model_v1,AF-A0A0B4LH09-F1-model_v1,AF-A0A1W2PQ72-F1-model_v1,AF-A0A1D6IBT7-F1-model_v1,AF-A0A1D6FM97-F1-model_v1,AF-A0A0P0WAD5-F1-model_v1,AF-A4HZP1-F1-model_v1,AF-Q8I5G3-F1-model_v1,AF-A0A1D8PL18-F1-model_v1,AF-F1Q6H8-F1-model_v1,AF-Q06333-F1-model_v1,AF-O97237-F1-model_v1,AF-A0A0N7KJ37-F1-model_v1,AF-Q8VZI9-F1-model_v1,AF-P91057-F1-model_v1,AF-Q4CT63-F1-model_v1,AF-A0A0R4IWV9-F1-model_v1,AF-Q7F1K0-F1-model_v1,AF-Q61827-F1-model_v1,AF-Q4CY45-F1-model_v1,AF-Q6H4E3-F1-model_v1,AF-Q9XWQ1-F1-model_v1,AF-K7KGM8-F1-model_v1,AF-Q80US8-F1-model_v1,AF-Q8ILN3-F1-model_v1,AF-Q75RY2-F1-model_v1,AF-A0A0P0W6M4-F1-model_v1,AF-A0A1D6MPA9-F1-model_v1,AF-F4JY92-F1-model_v1,AF-K7M1W4-F1-model_v1,AF-Q9CR81-F1-model_v1,AF-A0A0P0VZB1-F1-model_v1,AF-Q8CEQ9-F1-model_v1,AF-O81002-F1-model_v1,AF-A0A1D8PUC0-F1-model_v1,AF-A0A1D6F9F1-F1-model_v1,AF-Q96DX7-F1-model_v1,AF-Q8IMM9-F1-model_v1,AF-Q17415-F1-model_v1,AF-Q59KS8-F1-model_v1,AF-A0A0N7KN74-F1-model_v1,AF-Q9LXM0-F1-model_v1,AF-K7MZF8-F1-model_v1,AF-Q4CX89-F1-model_v1,AF-Q9D275-F1-model_v1,AF-Q6AYL9-F1-model_v1,AF-Q9VTM0-F1-model_v1,AF-Q4D9D9-F1-model_v1,AF-Q54FG6-F1-model_v1,AF-Q9JJQ7-F1-model_v1,AF-Q7XVE5-F1-model_v1,AF-P76158-F1-model_v1,AF-L7N2A7-F1-model_v1,AF-Q94AB8-F1-model_v1,AF-A0A2R8QU83-F1-model_v1,AF-A0A0P0WX48-F1-model_v1,AF-A0A1D6IXE5-F1-model_v1,AF-Q9SJU0-F1-model_v1,AF-Q15834-F1-model_v1,AF-B6U0E1-F1-model_v1,AF-A0A0P0W9M8-F1-model_v1,AF-Q6EP49-F1-model_v1,AF-B4FMP5-F1-model_v1,AF-A0A0P0WYJ4-F1-model_v1,AF-K7K561-F1-model_v1,AF-Q7YX89-F1-model_v1,AF-A0A0R0F6D0-F1-model_v1,AF-Q17573-F1-model_v1,AF-O16393-F1-model_v1,AF-Q4DML2-F1-model_v1,AF-Q4CPG6-F1-model_v1,AF-A4I0K8-F1-model_v1,AF-Q9VTN3-F1-model_v1,AF-Q966K5-F1-model_v1,AF-C6KSM9-F1-model_v1,AF-Q9XWM5-F1-model_v1,AF-I1NEA9-F1-model_v1,AF-Q7XIZ3-F1-model_v1,AF-A0A0A6YW38-F1-model_v1,AF-A0A1D6HWW0-F1-model_v1,AF-F4J3P7-F1-model_v1,AF-D3ZU26-F1-model_v1,AF-E9Q9S8-F1-model_v1,AF-Q9TXQ6-F1-model_v1,AF-Q21229-F1-model_v1,AF-A0A0G2JUK7-F1-model_v1,AF-A0A1D6Q5I5-F1-model_v1,AF-Q4DP55-F1-model_v1,AF-D4A287-F1-model_v1,AF-A0A1D6KYV8-F1-model_v1,AF-Q80VP5-F1-model_v1,AF-A0A1D6I0A5-F1-model_v1,AF-Q3E870-F1-model_v1,AF-K7MKZ0-F1-model_v1,AF-I1L209-F1-model_v1,AF-A0A1I9LTS9-F1-model_v1,AF-A0A1D6IWI1-F1-model_v1,AF-A4HTR7-F1-model_v1,AF-Q8GY72-F1-model_v1,AF-Q557I6-F1-model_v1,AF-Q54H79-F1-model_v1,4C7N_1_A,AF-D3ZN39-F1-model_v1,AF-Q22380-F1-model_v1,AF-O94261-F1-model_v1,AF-A0A0G2K8M8-F1-model_v1,AF-Q9LVC4-F1-model_v1,AF-L7N2C5-F1-model_v1,AF-C0H4K2-F1-model_v1,AF-I1KHI3-F1-model_v1,AF-P91051-F1-model_v1,AF-Q55FZ6-F1-model_v1,AF-A0A1D6K5L9-F1-model_v1,AF-Q9VQ27-F1-model_v1,AF-Q8WUW1-F1-model_v1,AF-Q9R0C0-F1-model_v1,AF-C0H5E1-F1-model_v1,AF-E9Q3J7-F1-model_v1,AF-Q4DAK6-F1-model_v1,AF-A0A087WRK3-F1-model_v1,AF-A0A0G2JFD5-F1-model_v1,AF-Q9JJR2-F1-model_v1,AF-A0A1D6ITH8-F1-model_v1,AF-Q6IQ86-F1-model_v1,AF-K7LTP3-F1-model_v1,AF-F1R8B9-F1-model_v1,AF-Q8IEQ7-F1-model_v1,AF-A0A1D6LS42-F1-model_v1,AF-A0A1D6EAA5-F1-model_v1,AF-Q555D7-F1-model_v1,AF-A0A1D6KWG8-F1-model_v1,AF-Q6H4N8-F1-model_v1,AF-Q54ZU4-F1-model_v1,AF-I1LAZ0-F1-model_v1,AF-A0A0G2K233-F1-model_v1,AF-A0A1D6JY27-F1-model_v1,AF-O17099-F1-model_v1,AF-D3ZXW3-F1-model_v1,AF-K7N751-F1-model_v1,AF-I1KJA8-F1-model_v1,AF-Q60333-F1-model_v1,AF-A0A0P0VMN8-F1-model_v1,AF-A4HVE0-F1-model_v1,AF-A0A0R0HTL7-F1-model_v1,AF-B8JLK1-F1-model_v1,AF-A0A0R0HI81-F1-model_v1,AF-H2FLI5-F1-model_v1,AF-O35143-F1-model_v1,AF-Q9U336-F1-model_v1,AF-Q8IKD5-F1-model_v1,AF-C6T4E3-F1-model_v1,AF-O76908-F1-model_v1,AF-Q54MB1-F1-model_v1,AF-Q9VL14-F1-model_v1,AF-Q9LRJ5-F1-model_v1,AF-A4HZX9-F1-model_v1,AF-A0A1P8B7J5-F1-model_v1,AF-K7VKJ4-F1-model_v1,AF-A0A1D6M2R3-F1-model_v1,AF-Q8IZU3-F1-model_v1,AF-Q8I2E7-F1-model_v1,AF-I1JXU6-F1-model_v1,AF-Q54KF0-F1-model_v1,AF-K7K3Z2-F1-model_v1,AF-A0A0P0Y2I2-F1-model_v1,AF-Q9LJZ4-F1-model_v1,AF-Q0J995-F1-model_v1,AF-Q4DCB1-F1-model_v1,AF-Q75JF7-F1-model_v1,AF-M0R761-F1-model_v1,AF-Q93845-F1-model_v1,AF-Q10492-F1-model_v1,AF-Q7Z152-F1-model_v1,AF-Q54TY7-F1-model_v1,AF-Q94BV2-F1-model_v1,AF-A0A0R0GC79-F1-model_v1,AF-A4HSP0-F1-model_v1,AF-Q9ESK4-F1-model_v1,AF-Q6PBJ3-F1-model_v1,AF-Q9D3V5-F1-model_v1,AF-P0C7M6-F1-model_v1,AF-Q8I3D3-F1-model_v1,AF-H7C350-F1-model_v1,AF-Q7RTS3-F1-model_v1,AF-Q4DUD1-F1-model_v1,AF-J3QN98-F1-model_v1,AF-A0A1D6LVA2-F1-model_v1,AF-Q6Z6W2-F1-model_v1,AF-E7EZB6-F1-model_v1,AF-Q4DHJ2-F1-model_v1,AF-A0A1D6E571-F1-model_v1,AF-A0A0P0V0R7-F1-model_v1,AF-Q9URQ5-F1-model_v1,AF-A0A0G2JY84-F1-model_v1,AF-A0A0R0J6Q7-F1-model_v1,AF-H2KZZ2-F1-model_v1,AF-Q54N53-F1-model_v1,AF-I1M1B7-F1-model_v1,AF-Q965K5-F1-model_v1,AF-Q9Y7S2-F1-model_v1,AF-Q5PQS2-F1-model_v1,AF-A0A2R8QFB5-F1-model_v1,AF-I1JID9-F1-model_v1,AF-Q95Y22-F1-model_v1,AF-E7EZF6-F1-model_v1,AF-Q3E776-F1-model_v1,AF-A0A0G2K9C7-F1-model_v1,AF-Q9DAR5-F1-model_v1,AF-Q55BN8-F1-model_v1,AF-Q4D6B6-F1-model_v1,AF-Q56P19-F1-model_v1,AF-Q4DXX7-F1-model_v1,AF-Q497L3-F1-model_v1,AF-Q9N509-F1-model_v1,AF-Q9U1R1-F1-model_v1,AF-A0A0P0WT60-F1-model_v1,AF-Q10MN8-F1-model_v1,AF-B6UHW5-F1-model_v1,AF-M0RDI7-F1-model_v1,AF-Q8SXY6-F1-model_v1,AF-P70281-F1-model_v1,AF-Q8WVK7-F1-model_v1,AF-Q9ZUX5-F1-model_v1,AF-A4I2T7-F1-model_v1,AF-A0A1D6DW06-F1-model_v1,AF-A4IDV8-F1-model_v1,AF-F4KE84-F1-model_v1,AF-A0A1D6JQK0-F1-model_v1,AF-A0A1D6K188-F1-model_v1,AF-Q4DLX2-F1-model_v1,AF-A0A1D6NEP0-F1-model_v1,AF-A0A1D6KYS3-F1-model_v1,AF-Q9VMP2-F1-model_v1,AF-I1KH00-F1-model_v1,AF-Q84JK0-F1-model_v1,AF-A0A1D8PEJ1-F1-model_v1,AF-D9N127-F1-model_v1,AF-O65683-F1-model_v1,AF-Q8MYW2-F1-model_v1,AF-Q6MWD8-F1-model_v1,AF-A0A143ZVN0-F1-model_v1,AF-C6TFQ3-F1-model_v1,AF-Q18345-F1-model_v1,AF-M0R9S7-F1-model_v1,AF-O45628-F1-model_v1,AF-K7TZE4-F1-model_v1,AF-A0A0R0G5E9-F1-model_v1,AF-Q40703-F1-model_v1,AF-K7N754-F1-model_v1,AF-Q4DHJ3-F1-model_v1,AF-Q4R169-F1-model_v1,AF-Q810Q0-F1-model_v1,AF-Q92886-F1-model_v1,AF-Q5TA31-F1-model_v1,AF-Q0DG79-F1-model_v1,AF-A4I2X8-F1-model_v1,AF-A0A0G2JX35-F1-model_v1,AF-E9QJ05-F1-model_v1,AF-B0R0P2-F1-model_v1,AF-A6NEY3-F1-model_v1,AF-Q8BG89-F1-model_v1,AF-I1LVX3-F1-model_v1,AF-O64855-F1-model_v1,AF-A0A1D6K831-F1-model_v1,AF-Q4E3F6-F1-model_v1,AF-Q0J2S5-F1-model_v1,AF-A0A0R0EEK8-F1-model_v1,AF-C4JA92-F1-model_v1,AF-M9ND71-F1-model_v1,AF-A0A0P0XAP3-F1-model_v1,AF-F1R9F5-F1-model_v1,AF-Q8MMQ1-F1-model_v1,AF-D7SFQ2-F1-model_v1,AF-Q8K3K9-F1-model_v1,AF-Q54W61-F1-model_v1,AF-Q9Y0V3-F1-model_v1,AF-A4I988-F1-model_v1,AF-F1LT20-F1-model_v1,AF-B0S5X1-F1-model_v1,AF-A2A6M5-F1-model_v1,AF-Q8L9S7-F1-model_v1,AF-Q9NAQ4-F1-model_v1,AF-Q6IHA3-F1-model_v1,AF-A0A1I9LPL8-F1-model_v1,AF-A2BFZ1-F1-model_v1,AF-E7EZM5-F1-model_v1,AF-A0A1D6J9R7-F1-model_v1,AF-Q09348-F1-model_v1,AF-C6TNA2-F1-model_v1,AF-Q18520-F1-model_v1,AF-Q4DMT4-F1-model_v1,AF-A0A1D6Q3T7-F1-model_v1,AF-K7K6I1-F1-model_v1,3RA3_2_B,3PP5_1_A,AF-I1K138-F1-model_v1,AF-Q69P61-F1-model_v1,AF-A0A0R4I9Q9-F1-model_v1,AF-O43513-F1-model_v1,AF-P81328-F1-model_v1,AF-Q4CR70-F1-model_v1,AF-Q555E7-F1-model_v1,AF-A0A144A207-F1-model_v1,AF-Q553N0-F1-model_v1,AF-A0A1D6QAY1-F1-model_v1,AF-K8ESH8-F1-model_v1,AF-Q54BR3-F1-model_v1,AF-E9PX14-F1-model_v1,AF-K7MV12-F1-model_v1,AF-Q9NYJ1-F1-model_v1,AF-B6SPR5-F1-model_v1,AF-Q4DPF6-F1-model_v1,AF-A0A1D6DZ90-F1-model_v1,AF-A0A0P0Y2N9-F1-model_v1,AF-A2BG37-F1-model_v1,AF-O15525-F1-model_v1,AF-O01540-F1-model_v1,AF-Q7TQ87-F1-model_v1,AF-P87108-F1-model_v1,AF-C8JQQ0-F1-model_v1,AF-A0A0G2JWM6-F1-model_v1,AF-A0A1D6NGD5-F1-model_v1,AF-Q39846-F1-model_v1,AF-O96231-F1-model_v1,AF-F1M6G0-F1-model_v1,AF-Q95XW9-F1-model_v1,AF-Q4V9J8-F1-model_v1,AF-K7MQ32-F1-model_v1,AF-F1QW26-F1-model_v1,AF-Q2FVD9-F1-model_v1,AF-A0A1D6J5I8-F1-model_v1,AF-I2HAB5-F1-model_v1,AF-Q4DQ01-F1-model_v1,AF-Q8IBI9-F1-model_v1,AF-Q4E4H3-F1-model_v1,AF-Q9D541-F1-model_v1,AF-Q12124-F1-model_v1,AF-Q6AT90-F1-model_v1,AF-Q8IR45-F1-model_v1,AF-K7L801-F1-model_v1,AF-Q4E593-F1-model_v1,AF-Q0JCC3-F1-model_v1,AF-Q9CZB6-F1-model_v1,AF-Q80XJ2-F1-model_v1,AF-E9PU26-F1-model_v1,AF-Q6TXI4-F1-model_v1,AF-I1M8V4-F1-model_v1,AF-Q2QQV4-F1-model_v1,AF-Q8GXR6-F1-model_v1,AF-A0A0P0V130-F1-model_v1,AF-F4KBH1-F1-model_v1,AF-A0A1P8AME6-F1-model_v1,AF-J3QK24-F1-model_v1,AF-A0A1D6HSQ5-F1-model_v1,AF-I1LIH0-F1-model_v1,AF-Q8N7X8-F1-model_v1,AF-A0A0G2JVR1-F1-model_v1,AF-A0A2C9C2U4-F1-model_v1,AF-A0A0R0L6Z7-F1-model_v1,AF-Q9D9T0-F1-model_v1,AF-Q4DZ78-F1-model_v1,AF-I1L0B1-F1-model_v1,AF-K7ME07-F1-model_v1,AF-E7F8I6-F1-model_v1,AF-P28574-F1-model_v1,AF-Q6ERD3-F1-model_v1,AF-F9UKU4-F1-model_v1,AF-O65708-F1-model_v1,AF-Q55CL7-F1-model_v1,AF-K7KWJ3-F1-model_v1,AF-K7LCM2-F1-model_v1,AF-A6NN73-F1-model_v1,AF-A4HVF8-F1-model_v1,AF-A0A0R4IQU4-F1-model_v1,AF-A0A0R0EKE8-F1-model_v1,AF-Q9BI75-F1-model_v1,AF-I1JX02-F1-model_v1,AF-Q6YTI4-F1-model_v1,AF-I1M7R0-F1-model_v1,AF-Q556E4-F1-model_v1,AF-Q4QSC8-F1-model_v1,AF-Q29PT3-F1-model_v1,AF-Q76NV1-F1-model_v1,AF-A0A1D6QUV8-F1-model_v1,AF-A0A1D6JKW7-F1-model_v1,AF-Q93VK9-F1-model_v1,AF-Q4E264-F1-model_v1,AF-Q9C099-F1-model_v1,AF-A0A1D6EFY0-F1-model_v1,AF-J3QPA5-F1-model_v1,3AHA_1_A,AF-I1K7P6-F1-model_v1,AF-K7N721-F1-model_v1,AF-E9Q058-F1-model_v1,AF-Q99MW5-F1-model_v1,AF-A0A0P0VZZ9-F1-model_v1,AF-Q4D0I1-F1-model_v1,AF-A6H6E2-F1-model_v1,AF-B4F9G9-F1-model_v1,AF-Q54CZ6-F1-model_v1,AF-P13412-F1-model_v1,AF-Q4DQI5-F1-model_v1,AF-E1JJ97-F1-model_v1,AF-Q20282-F1-model_v1,AF-Q7ZSX3-F1-model_v1,AF-A8DMN5-F1-model_v1,AF-I1J8U6-F1-model_v1,AF-Q568Q7-F1-model_v1,AF-A1Z949-F1-model_v1,AF-A0A1D8PG95-F1-model_v1,AF-I1JKU5-F1-model_v1,AF-A0A0R0H2F3-F1-model_v1,AF-A0A2R8QLT0-F1-model_v1,AF-K7N6A0-F1-model_v1,AF-Q54Z32-F1-model_v1,AF-A0A087WR99-F1-model_v1,AF-K7MQM6-F1-model_v1,AF-A0A0R0IF55-F1-model_v1,AF-I1LE20-F1-model_v1,AF-A0A0R0HHE1-F1-model_v1,AF-Q6ZE15-F1-model_v1,AF-A0A1D8PDN0-F1-model_v1,AF-Q655V4-F1-model_v1,AF-Q11072-F1-model_v1,AF-P54843-F1-model_v1,AF-B6T642-F1-model_v1,AF-Q7X8Y1-F1-model_v1,AF-Q8TBN0-F1-model_v1,AF-Q54Z13-F1-model_v1,AF-A0A0R0GJQ0-F1-model_v1,AF-Q9V3U7-F1-model_v1,AF-Q0IGU7-F1-model_v1,AF-F1RB32-F1-model_v1,AF-A0A1D6FIR6-F1-model_v1,AF-Q9UTM1-F1-model_v1,AF-Q09228-F1-model_v1,AF-K7K9S5-F1-model_v1,AF-Q657N8-F1-model_v1,AF-Q4DVU9-F1-model_v1,AF-Q6UJB9-F1-model_v1,AF-A1EHR1-F1-model_v1,AF-K7L5A0-F1-model_v1,AF-Q4DRI2-F1-model_v1,AF-A0A0G2JV25-F1-model_v1,AF-I1MZG2-F1-model_v1,AF-Q8STF6-F1-model_v1,AF-Q7ZV35-F1-model_v1,AF-P0DKC0-F1-model_v1,AF-A0A1D6I6H2-F1-model_v1,AF-A0A0R0IAS9-F1-model_v1,AF-I1MZ09-F1-model_v1,AF-D7SFL5-F1-model_v1,AF-O45373-F1-model_v1,AF-I1KBF6-F1-model_v1,AF-Q0DM69-F1-model_v1,AF-I1MG87-F1-model_v1,AF-P22387-F1-model_v1,AF-K7MYK4-F1-model_v1,AF-A0A1D6HQG5-F1-model_v1,AF-D3ZJT6-F1-model_v1,AF-P18833-F1-model_v1,AF-Q6PDM4-F1-model_v1,AF-Q4DV15-F1-model_v1,AF-O74523-F1-model_v1,AF-A0A143ZXC7-F1-model_v1,AF-A0A1D6JZH4-F1-model_v1,AF-Q9U2P5-F1-model_v1,AF-Q0GPI2-F1-model_v1,AF-K7LHR5-F1-model_v1,AF-A0A1D6GDC2-F1-model_v1,AF-K7MKT1-F1-model_v1,AF-Q4DP78-F1-model_v1,AF-Q9VD71-F1-model_v1,AF-Q6NL17-F1-model_v1,AF-A0A1D6P8M4-F1-model_v1,AF-Q7XIY5-F1-model_v1,AF-Q8LBW3-F1-model_v1,AF-Q6QI43-F1-model_v1,AF-A0A0P0W6Q7-F1-model_v1,AF-G5ED04-F1-model_v1,AF-Q9VN78-F1-model_v1,AF-E9Q6D7-F1-model_v1,AF-K7MH50-F1-model_v1,AF-A0A144A0T7-F1-model_v1,AF-P0CU25-F1-model_v1,AF-Q54IR6-F1-model_v1,AF-A6NI86-F1-model_v1,AF-A0A1D6H9Q3-F1-model_v1,AF-Q9CWG9-F1-model_v1,AF-Q4DT99-F1-model_v1,AF-Q6PC63-F1-model_v1,AF-I1MG83-F1-model_v1,AF-Q58308-F1-model_v1,AF-Q688Y5-F1-model_v1,AF-Q54SH5-F1-model_v1,AF-F4K0Q7-F1-model_v1,AF-Q23628-F1-model_v1,AF-A0A2R8QR02-F1-model_v1,AF-A0A1D8PU06-F1-model_v1,AF-F1R1W8-F1-model_v1,AF-A0A1D6LQ42-F1-model_v1,AF-K7N6T7-F1-model_v1,AF-Q21699-F1-model_v1,AF-Q54TV0-F1-model_v1,AF-Q147P4-F1-model_v1,AF-Q7KVW9-F1-model_v1,AF-Q6BEX5-F1-model_v1,AF-A0A1D6KCV0-F1-model_v1,AF-Q9HD26-F1-model_v1,AF-C6T3B7-F1-model_v1,AF-Q4D7P0-F1-model_v1,AF-Q8IZU0-F1-model_v1,AF-I1MDB5-F1-model_v1,AF-A0A0R0E5I8-F1-model_v1,AF-A0A0R0EXV7-F1-model_v1,AF-Q53PX1-F1-model_v1,AF-A0A1D6L3M2-F1-model_v1,AF-A0A0P0XX00-F1-model_v1,AF-A0A1D6GUE8-F1-model_v1,AF-Q9CZP7-F1-model_v1,AF-Q5XI68-F1-model_v1,AF-A0A1D6ITC6-F1-model_v1,AF-B3H615-F1-model_v1,AF-A3KPY0-F1-model_v1,AF-O16650-F1-model_v1,AF-Q9AT61-F1-model_v1,AF-Q5ZB16-F1-model_v1,AF-Q6ER85-F1-model_v1,AF-A0A0R0JE12-F1-model_v1,AF-Q4CKN6-F1-model_v1,AF-I1J848-F1-model_v1,AF-Q22256-F1-model_v1,AF-Q6NX98-F1-model_v1,AF-Q6H7U2-F1-model_v1,AF-F1LW88-F1-model_v1,AF-K7MZ80-F1-model_v1,AF-K7L690-F1-model_v1,AF-A0A0R4II97-F1-model_v1,AF-Q504P2-F1-model_v1,AF-Q0J6H4-F1-model_v1,1WT6_1_A,AF-Q4D6B1-F1-model_v1,AF-K7M865-F1-model_v1,AF-G5EF76-F1-model_v1,AF-D3Z235-F1-model_v1,AF-A0A1D6KBV8-F1-model_v1,AF-Q9D3A8-F1-model_v1,AF-A0A2R8QBH2-F1-model_v1,AF-Q95Y11-F1-model_v1,AF-A0A0P0Y0R7-F1-model_v1,AF-Q54FX3-F1-model_v1,AF-Q4DM18-F1-model_v1,AF-Q8I2M4-F1-model_v1,AF-Q86IZ8-F1-model_v1,AF-A0A0P0XLR7-F1-model_v1,AF-K7LB20-F1-model_v1,AF-A0A087WS79-F1-model_v1,AF-A4I500-F1-model_v1,AF-Q4CXU2-F1-model_v1,AF-A0A1D6KCF9-F1-model_v1,AF-Q4DAW1-F1-model_v1,AF-A0A1D6IBW0-F1-model_v1,AF-A0A1D6JBA8-F1-model_v1,AF-Q9QXA7-F1-model_v1,AF-A4IA15-F1-model_v1,AF-F4IQK5-F1-model_v1,AF-Q8S2I3-F1-model_v1,AF-Q8L8B6-F1-model_v1,AF-Q9W6C7-F1-model_v1,AF-F1QVM1-F1-model_v1,AF-A0A1D6NRZ4-F1-model_v1,AF-Q55DT6-F1-model_v1,AF-A0A1D6PSN6-F1-model_v1,AF-Q0JP43-F1-model_v1,AF-I1N2N2-F1-model_v1,AF-Q80ZT2-F1-model_v1,AF-A0A368UH45-F1-model_v1,AF-A0A0G2JUH9-F1-model_v1,AF-A0A1D6HP80-F1-model_v1,AF-C6TAQ3-F1-model_v1,AF-Q9STV3-F1-model_v1,AF-A0A1P8B3X9-F1-model_v1,AF-A0A0P0W257-F1-model_v1,AF-C0PF03-F1-model_v1,AF-Q54NV8-F1-model_v1,AF-Q8IEU8-F1-model_v1,AF-Q14BK3-F1-model_v1,AF-Q9XI82-F1-model_v1,AF-Q8IM65-F1-model_v1,AF-D4A4Q6-F1-model_v1,AF-B4FYH5-F1-model_v1,AF-Q8IRJ8-F1-model_v1,AF-A0A1D5NSE2-F1-model_v1,AF-Q6ZGM4-F1-model_v1,AF-Q7TP92-F1-model_v1,AF-Q54S84-F1-model_v1,AF-A0A1D6HHL9-F1-model_v1,AF-A5PN52-F1-model_v1,AF-Q96CT7-F1-model_v1,AF-Q9CPR7-F1-model_v1,AF-Q9P7Z9-F1-model_v1,AF-K7MSE1-F1-model_v1,AF-Q92361-F1-model_v1,AF-A0A0R0F0K6-F1-model_v1,AF-A0A1D6DW81-F1-model_v1,AF-D3ZJU8-F1-model_v1,AF-A0A1D6MQC3-F1-model_v1,AF-Q9N3E8-F1-model_v1,AF-K7LFH9-F1-model_v1,AF-Q8IE48-F1-model_v1,AF-B8JLE6-F1-model_v1,AF-Q9V9Y9-F1-model_v1,AF-Q0E476-F1-model_v1,AF-E9AH96-F1-model_v1,AF-F8W324-F1-model_v1,AF-A0A1P8AVM4-F1-model_v1,AF-A0A494B9I6-F1-model_v1,AF-Q86DS1-F1-model_v1,AF-A0A1D6EZM5-F1-model_v1,AF-Q99N20-F1-model_v1,AF-A6NAS4-F1-model_v1,AF-Q9M150-F1-model_v1,AF-A0A1D6KDY8-F1-model_v1,AF-Q54U57-F1-model_v1,AF-P48232-F1-model_v1,AF-Q2TUV5-F1-model_v1,AF-A0A1D6KKS3-F1-model_v1,AF-P01106-F1-model_v1,AF-D3YXI8-F1-model_v1,AF-Q2QM35-F1-model_v1,AF-Q4DLH9-F1-model_v1,AF-E9QDH4-F1-model_v1,AF-Q90260-F1-model_v1,AF-O76672-F1-model_v1,AF-E9QGJ0-F1-model_v1,AF-B0BLV7-F1-model_v1,AF-Q9H1M0-F1-model_v1,AF-D4A4N1-F1-model_v1,AF-Q86D08-F1-model_v1,AF-Q4CZZ6-F1-model_v1,AF-Q4D718-F1-model_v1,AF-K7M9U5-F1-model_v1,AF-Q9PSI9-F1-model_v1,AF-Q9U2T3-F1-model_v1,AF-P32448-F1-model_v1,AF-R4GDS3-F1-model_v1,AF-I1LHN6-F1-model_v1,AF-I1KFV7-F1-model_v1,AF-Q4CQ03-F1-model_v1,AF-A0A2R8RXS1-F1-model_v1,AF-Q8IIT4-F1-model_v1,AF-A0A0R4IQH0-F1-model_v1,AF-A0A0B4K7B6-F1-model_v1,AF-B4FLF9-F1-model_v1,AF-C6KSW8-F1-model_v1,AF-Q4E622-F1-model_v1,AF-A0A0G2JXG5-F1-model_v1,AF-I1KRR8-F1-model_v1,AF-Q55BL6-F1-model_v1,AF-A0A1D6FUA4-F1-model_v1,AF-Q8S8I1-F1-model_v1,AF-A0A0P0WV62-F1-model_v1,AF-K7N6Y6-F1-model_v1,AF-F1QQF9-F1-model_v1,AF-F1M8W4-F1-model_v1,AF-K7K736-F1-model_v1,AF-A0A087WNW5-F1-model_v1,AF-A0A0R0EVM9-F1-model_v1,AF-D3ZKV0-F1-model_v1,AF-Q4DVG3-F1-model_v1,AF-A0A0K3AWH0-F1-model_v1,AF-Q66I67-F1-model_v1,AF-E9Q0P0-F1-model_v1,AF-Q497Q6-F1-model_v1,AF-Q6PC45-F1-model_v1,AF-B8A499-F1-model_v1,AF-Q8IEB8-F1-model_v1,AF-A0A0P0Y7M9-F1-model_v1,AF-I1LGH0-F1-model_v1,AF-Q6ASS9-F1-model_v1,AF-A4I8Q9-F1-model_v1,AF-F7A7Y6-F1-model_v1,AF-Q8R2X8-F1-model_v1,AF-A0A0P0W9Q4-F1-model_v1,AF-Q54Y59-F1-model_v1,AF-Q7XR48-F1-model_v1,AF-F8W4W5-F1-model_v1,AF-Q54YL5-F1-model_v1,AF-A0A0G2JGJ6-F1-model_v1,AF-Q9W1I8-F1-model_v1,AF-A0A1D6NI85-F1-model_v1,AF-I1LIL2-F1-model_v1,AF-A0A0G2JTY8-F1-model_v1,AF-Q4DCJ9-F1-model_v1,AF-Q6NSX1-F1-model_v1,AF-A0A1D6HF05-F1-model_v1,AF-A0A087WRF5-F1-model_v1,AF-Q4DGZ7-F1-model_v1,AF-F1RBH3-F1-model_v1,AF-H2KZP9-F1-model_v1,AF-Q8IBE2-F1-model_v1,AF-Q8CDW1-F1-model_v1,AF-K7K3E5-F1-model_v1,AF-Q559D0-F1-model_v1,AF-Q5TYW2-F1-model_v1,AF-M9NE27-F1-model_v1,AF-A0A1D6IBD3-F1-model_v1,AF-Q9LYW3-F1-model_v1,AF-Q8BVN0-F1-model_v1,AF-G5ECU6-F1-model_v1,AF-A0A0H2UJL0-F1-model_v1,AF-Q4CVG3-F1-model_v1,AF-K7MQL1-F1-model_v1,AF-Q8BGW3-F1-model_v1,AF-F1R3H7-F1-model_v1,AF-Q54XM4-F1-model_v1,AF-D3Z8N2-F1-model_v1,AF-A4ID36-F1-model_v1,AF-I1MGK8-F1-model_v1,AF-Q59XU5-F1-model_v1,AF-E9PXN0-F1-model_v1,AF-K7L8D4-F1-model_v1,AF-Q54VB1-F1-model_v1,AF-A5WVY2-F1-model_v1,AF-B6T589-F1-model_v1,AF-A0A0P0Y1P8-F1-model_v1,AF-A0A0R0IH57-F1-model_v1,AF-Q9CPX7-F1-model_v1,AF-A0A0G2L2U9-F1-model_v1,AF-Q9VQF9-F1-model_v1,AF-I1JNJ7-F1-model_v1,AF-P37690-F1-model_v1,AF-C0H595-F1-model_v1,AF-O22713-F1-model_v1,AF-Q21028-F1-model_v1,AF-G5EEG9-F1-model_v1,AF-Q75JN0-F1-model_v1,AF-Q8VDI1-F1-model_v1,AF-Q54MJ3-F1-model_v1,AF-I1L0J3-F1-model_v1,AF-Q9FVC1-F1-model_v1,AF-Q22394-F1-model_v1,AF-C0P720-F1-model_v1,AF-A0A0R0IIL4-F1-model_v1,AF-Q93208-F1-model_v1,AF-P56524-F1-model_v1,AF-Q21361-F1-model_v1,AF-A0A0R0LGP5-F1-model_v1,AF-Q10PY3-F1-model_v1,AF-Q9LZS0-F1-model_v1,AF-Q9D9B0-F1-model_v1,AF-O42648-F1-model_v1,AF-Q7XMK5-F1-model_v1,AF-Q4D6G6-F1-model_v1,AF-O16585-F1-model_v1,AF-A0A0P0WVP0-F1-model_v1,AF-Q6I6N2-F1-model_v1,AF-I1LRD5-F1-model_v1,AF-C0HLN0-F1-model_v1,AF-A0A1D8PQJ8-F1-model_v1,AF-Q8I3D6-F1-model_v1,AF-Q54JH8-F1-model_v1,AF-A0A1D6F593-F1-model_v1,AF-Q4W508-F1-model_v1,AF-A0A0R0JV14-F1-model_v1,AF-K7M6D9-F1-model_v1,AF-Q54B75-F1-model_v1,AF-Q54JF3-F1-model_v1,AF-Q9N582-F1-model_v1,AF-A0A0R0G6I0-F1-model_v1,AF-I1LIJ7-F1-model_v1,AF-B6SXM1-F1-model_v1,AF-Q4CTL5-F1-model_v1,AF-Q5VX52-F1-model_v1,AF-I1K4B2-F1-model_v1,AF-Q5N824-F1-model_v1,AF-A0A0N7KQK4-F1-model_v1,AF-Q55AP5-F1-model_v1,AF-Q21562-F1-model_v1,AF-A0A143ZZF4-F1-model_v1,AF-F1M5A9-F1-model_v1,AF-Q8IJ05-F1-model_v1,AF-P70660-F1-model_v1,AF-Q9VE78-F1-model_v1,AF-A3C0G9-F1-model_v1,AF-Q2FZF2-F1-model_v1,AF-Q9U0M8-F1-model_v1,AF-B3DHF5-F1-model_v1,AF-K7KEQ6-F1-model_v1,AF-Q8IFN0-F1-model_v1,AF-K7KT53-F1-model_v1,AF-Q54N03-F1-model_v1,AF-K7LHE4-F1-model_v1,AF-Q54SC8-F1-model_v1,AF-Q5T2N8-F1-model_v1,AF-P19594-F1-model_v1,AF-A0A0R0L9F1-F1-model_v1,AF-Q651Z5-F1-model_v1,AF-K7N0C6-F1-model_v1,AF-A0A1D6ECZ1-F1-model_v1,AF-E9QHS1-F1-model_v1,AF-B4FT40-F1-model_v1,AF-Q4DJU2-F1-model_v1,AF-Q966L3-F1-model_v1,AF-B4FKY5-F1-model_v1,AF-K7MVJ6-F1-model_v1,AF-Q8IK44-F1-model_v1,AF-Q10G08-F1-model_v1,AF-I1JHG9-F1-model_v1,AF-Q9BX26-F1-model_v1,AF-P52164-F1-model_v1,AF-Q4CKB9-F1-model_v1,AF-Q20064-F1-model_v1,AF-Q54TC6-F1-model_v1,AF-Q3E9V5-F1-model_v1,AF-Q9CQ47-F1-model_v1,AF-F1RBU2-F1-model_v1,AF-K7KJU5-F1-model_v1,AF-A4HSL6-F1-model_v1,AF-O88764-F1-model_v1,AF-Q5RGA9-F1-model_v1,AF-G2TRN2-F1-model_v1,AF-K7MM49-F1-model_v1,AF-Q4DDZ8-F1-model_v1,AF-B9G4X0-F1-model_v1,AF-B7EJ91-F1-model_v1,AF-Q2G2I8-F1-model_v1,AF-Q8RW98-F1-model_v1,AF-L7N285-F1-model_v1,AF-I1NER6-F1-model_v1,AF-Q4V604-F1-model_v1,AF-Q6ZI56-F1-model_v1,AF-L7N2A9-F1-model_v1,AF-Q811W1-F1-model_v1,AF-Q4E4K6-F1-model_v1,AF-A0A1D6MHP5-F1-model_v1,AF-Q9VVN2-F1-model_v1,3M91_2_B,AF-Q22055-F1-model_v1,AF-F6YU13-F1-model_v1,AF-Q9D0L1-F1-model_v1,AF-K7KDQ9-F1-model_v1,AF-B2RZ37-F1-model_v1,AF-A0A1D8PJF7-F1-model_v1,AF-A0A0P0WHK9-F1-model_v1,AF-A1Z8X0-F1-model_v1,AF-Q9W4K0-F1-model_v1,AF-Q553B2-F1-model_v1,AF-I1N1K6-F1-model_v1,AF-F6P8H4-F1-model_v1,AF-A0A1D6P134-F1-model_v1,AF-O94473-F1-model_v1,AF-L7N206-F1-model_v1,AF-Q6AYH8-F1-model_v1,AF-Q8IL93-F1-model_v1,AF-K7KWR8-F1-model_v1,AF-G5EF79-F1-model_v1,AF-A0A1D6FRI6-F1-model_v1,AF-D4A3E0-F1-model_v1,AF-K7M786-F1-model_v1,AF-C6S3H4-F1-model_v1,AF-Q2L6U1-F1-model_v1,AF-J3QN10-F1-model_v1,AF-E7F124-F1-model_v1,AF-O62464-F1-model_v1,AF-I1L5B3-F1-model_v1,AF-A0A0G2K0Q4-F1-model_v1,AF-G3UY31-F1-model_v1,AF-Q2R407-F1-model_v1,AF-A0A0R0FII4-F1-model_v1,AF-Q2FV78-F1-model_v1,AF-B1H257-F1-model_v1,AF-Q54JF2-F1-model_v1,AF-L7N2B9-F1-model_v1,AF-Q6K3R9-F1-model_v1,AF-B6VQA1-F1-model_v1,AF-A0A0G2K9U6-F1-model_v1,AF-A0A0R4IEH8-F1-model_v1,AF-K7UHW7-F1-model_v1,AF-Q4DHT3-F1-model_v1,AF-O17827-F1-model_v1,AF-A0A368UHB7-F1-model_v1,AF-F1RA03-F1-model_v1,AF-E7F2R6-F1-model_v1,AF-A0A0R0JWF4-F1-model_v1,AF-Q9BTA0-F1-model_v1,AF-Q4G2Y1-F1-model_v1,AF-F4JZW5-F1-model_v1,AF-K7KYE5-F1-model_v1,AF-P63044-F1-model_v1,AF-P40688-F1-model_v1,AF-O01822-F1-model_v1,3U91_1_A,AF-Q55CK0-F1-model_v1,AF-A0A060CYX6-F1-model_v1,AF-K7LHG4-F1-model_v1,AF-A0A0R0EGY8-F1-model_v1,AF-Q4D155-F1-model_v1,4JNU_1_A,AF-Q9W4E0-F1-model_v1,AF-A0A1D6J3A8-F1-model_v1,AF-A0A0P0W9F4-F1-model_v1,1RH4_1_A,AF-M0R5B3-F1-model_v1,AF-B4G1B0-F1-model_v1,AF-K7LWF5-F1-model_v1,AF-F1M7F2-F1-model_v1,AF-A0A1D6HWZ3-F1-model_v1,AF-O94684-F1-model_v1,AF-D3ZSV1-F1-model_v1,AF-F1Q5K5-F1-model_v1,AF-Q4CLX1-F1-model_v1,AF-A0A0R0EJW0-F1-model_v1,AF-Q6DRB1-F1-model_v1,AF-Q810U5-F1-model_v1,AF-B3H7E3-F1-model_v1,AF-Q5FWT9-F1-model_v1,AF-K7L344-F1-model_v1,AF-F1LPU0-F1-model_v1,AF-A0A0R0J3T7-F1-model_v1,AF-Q4DER2-F1-model_v1,AF-Q9ZS96-F1-model_v1,AF-Q4DI95-F1-model_v1,AF-K7UKN9-F1-model_v1,AF-F4JNI1-F1-model_v1,AF-K7UFW7-F1-model_v1,AF-Q2FYQ4-F1-model_v1,AF-Q54X62-F1-model_v1,AF-P46995-F1-model_v1,AF-Q4DX18-F1-model_v1,AF-K7KWU7-F1-model_v1,AF-Q86K63-F1-model_v1,AF-K7MMI2-F1-model_v1,AF-Q9FVN1-F1-model_v1,AF-A0A0R0IUS8-F1-model_v1,AF-I1JX41-F1-model_v1,AF-O70166-F1-model_v1,AF-Q5JN20-F1-model_v1,AF-M0R8Y1-F1-model_v1,AF-Q9FJW5-F1-model_v1,AF-Q55D16-F1-model_v1,AF-Q9W4E8-F1-model_v1,AF-A0A0P0W1Z3-F1-model_v1,AF-A0A1P8BH03-F1-model_v1,AF-Q5FBB7-F1-model_v1,AF-Q9LNJ7-F1-model_v1,AF-A8WJ48-F1-model_v1,AF-O42667-F1-model_v1,AF-E9Q366-F1-model_v1,AF-Q54K86-F1-model_v1,AF-Q8BFX1-F1-model_v1,AF-A0A0P0WKP9-F1-model_v1,AF-A0A0R0HS94-F1-model_v1,AF-O54791-F1-model_v1,AF-F4KED5-F1-model_v1,AF-A0A1D6KR67-F1-model_v1,AF-A0A1D6PS13-F1-model_v1,AF-Q55D05-F1-model_v1,AF-Q4DQQ1-F1-model_v1,AF-I1M502-F1-model_v1,AF-Q19159-F1-model_v1,AF-Q0GPH5-F1-model_v1,AF-Q54PU5-F1-model_v1,AF-P35711-F1-model_v1,AF-I1NEK7-F1-model_v1,AF-I1LCW4-F1-model_v1,AF-A4I853-F1-model_v1,AF-Q4DL14-F1-model_v1,AF-F1LUD1-F1-model_v1,AF-Q8IBN0-F1-model_v1,AF-A0A2R8RY43-F1-model_v1,AF-A0A1I9LLC9-F1-model_v1,AF-Q4CTB5-F1-model_v1,AF-Q23679-F1-model_v1,AF-Q4D1X5-F1-model_v1,AF-Q4KLN4-F1-model_v1,AF-I1LVJ1-F1-model_v1,AF-Q9NSC5-F1-model_v1,AF-Q2FWK8-F1-model_v1,AF-F1LV52-F1-model_v1,AF-A0A0R4ISE8-F1-model_v1,AF-Q9SCZ9-F1-model_v1,AF-Q0IMX7-F1-model_v1,AF-K7KNF6-F1-model_v1,AF-A0A0P0VDL5-F1-model_v1,AF-A0A0R0JHZ5-F1-model_v1,AF-Q13516-F1-model_v1,AF-Q4D0Z3-F1-model_v1,AF-D3ZLX4-F1-model_v1,AF-K7N6X2-F1-model_v1,AF-L7N296-F1-model_v1,AF-Q4DV54-F1-model_v1,AF-I1LX83-F1-model_v1,AF-I1KPW4-F1-model_v1,AF-Q7ZZ36-F1-model_v1,AF-H2KZV0-F1-model_v1,AF-Q3E7Y6-F1-model_v1,AF-A0A1D6KNH2-F1-model_v1,AF-Q53FD0-F1-model_v1,AF-E7FCV0-F1-model_v1,AF-I1LH56-F1-model_v1,AF-Q9SF14-F1-model_v1,AF-Q6QA27-F1-model_v1,AF-A0A0G2JWV8-F1-model_v1,AF-A0A0R4IWE4-F1-model_v1,AF-G3V7V1-F1-model_v1,AF-Q9D6Y4-F1-model_v1,AF-B4FKD0-F1-model_v1,AF-Q8T2L2-F1-model_v1,AF-Q9UII2-F1-model_v1,AF-A0A087WSS9-F1-model_v1,AF-Q4E1R9-F1-model_v1,AF-Q5W6G3-F1-model_v1,AF-P14197-F1-model_v1,AF-A0A1D6GKB0-F1-model_v1,AF-Q9N658-F1-model_v1,AF-Q86K91-F1-model_v1,AF-B3DGS0-F1-model_v1,AF-A2IDD5-F1-model_v1,AF-F1LZE6-F1-model_v1,AF-B0G176-F1-model_v1,AF-Q10030-F1-model_v1,AF-Q8GXQ7-F1-model_v1,AF-A1XG54-F1-model_v1,AF-Q4V8S9-F1-model_v1,AF-A2ZUL5-F1-model_v1,AF-I1JIM1-F1-model_v1,AF-I1M4G4-F1-model_v1,AF-Q8MSC4-F1-model_v1,AF-Q23665-F1-model_v1,AF-A0A1D6INS1-F1-model_v1,AF-Q8BMF8-F1-model_v1,AF-E7EM24-F1-model_v1,AF-Q9VAI3-F1-model_v1,AF-X1WBB2-F1-model_v1,AF-Q8LD48-F1-model_v1,AF-Q56VZ1-F1-model_v1,AF-E1JJR5-F1-model_v1,AF-A0A0R0JPQ8-F1-model_v1,AF-K7K124-F1-model_v1,AF-Q9LM24-F1-model_v1,AF-A4HXR4-F1-model_v1,AF-A0A0R4IQW1-F1-model_v1,AF-A0A2R8Q324-F1-model_v1,AF-E7FCP3-F1-model_v1,AF-K7L959-F1-model_v1,AF-Q2FWX6-F1-model_v1,AF-A0A0P0XPY3-F1-model_v1,AF-Q38840-F1-model_v1,AF-B2GUV5-F1-model_v1,AF-Q03935-F1-model_v1,AF-A0A1D6LHJ3-F1-model_v1,AF-A0A0P0Y2C6-F1-model_v1,AF-Q9LZP8-F1-model_v1,AF-I1N4Q7-F1-model_v1,AF-Q70YC5-F1-model_v1,AF-Q8W4F0-F1-model_v1,AF-B3H5A3-F1-model_v1,AF-H2KY91-F1-model_v1,AF-B4FTH7-F1-model_v1,AF-I1JX08-F1-model_v1,AF-Q4CVV9-F1-model_v1,AF-K7LWI3-F1-model_v1,AF-A0A143ZX57-F1-model_v1,AF-Q6K9C2-F1-model_v1,AF-Q9C717-F1-model_v1,AF-Q54Q96-F1-model_v1,AF-A0A1D6J892-F1-model_v1,AF-Q9SAA8-F1-model_v1,AF-A0A1D6ML46-F1-model_v1,AF-A0A0P0VJ50-F1-model_v1,AF-F1M101-F1-model_v1,AF-A0A1D6H2L3-F1-model_v1,AF-Q8IIX7-F1-model_v1,AF-Q8IY31-F1-model_v1,AF-C4JAX3-F1-model_v1,AF-Q4E028-F1-model_v1,AF-Q8AW52-F1-model_v1,AF-B4FZW2-F1-model_v1,AF-K7MCE3-F1-model_v1,AF-Q4E1I6-F1-model_v1,AF-A0A0G2K1P6-F1-model_v1,AF-Q0JDE1-F1-model_v1,AF-Q5QLQ8-F1-model_v1,AF-I1KWR2-F1-model_v1,AF-M0RDI3-F1-model_v1,AF-Q6KAA6-F1-model_v1,AF-K7N4H4-F1-model_v1,AF-A0A1D6H3E0-F1-model_v1,AF-K7N6X9-F1-model_v1,AF-A0A1I9LP30-F1-model_v1,AF-I1KQH7-F1-model_v1,AF-K7LCJ9-F1-model_v1,AF-O94252-F1-model_v1,AF-O44441-F1-model_v1,AF-A0A1D6JMY8-F1-model_v1,AF-Q9SIC8-F1-model_v1,AF-Q4DC61-F1-model_v1,AF-A6NNP5-F1-model_v1,AF-Q8NC56-F1-model_v1,AF-Q3MID3-F1-model_v1,AF-K7MT21-F1-model_v1,AF-Q4CU63-F1-model_v1,AF-A0A2R8Q1Y4-F1-model_v1,AF-Q0DVX1-F1-model_v1,AF-Q54UB4-F1-model_v1,AF-B6SUA9-F1-model_v1,AF-A0A1D6KR46-F1-model_v1,AF-Q4D2K6-F1-model_v1,AF-Q66GR4-F1-model_v1,AF-O04209-F1-model_v1,AF-Q9Y7J9-F1-model_v1,AF-C6SVC8-F1-model_v1,AF-Q9CZK6-F1-model_v1,AF-Q4DMY7-F1-model_v1,AF-F1QVT5-F1-model_v1,AF-A0A0P0WKE4-F1-model_v1,AF-Q8I359-F1-model_v1,AF-Q91VR8-F1-model_v1,AF-I1MDM7-F1-model_v1,AF-K7MR20-F1-model_v1,AF-A0A1D6Q5C5-F1-model_v1,AF-A4I4U6-F1-model_v1,AF-Q4DGZ9-F1-model_v1,AF-I1MAP2-F1-model_v1,AF-Q9Y2D8-F1-model_v1,AF-K7KYK0-F1-model_v1,AF-Q9VWG2-F1-model_v1,AF-D3ZSC8-F1-model_v1,AF-A0A1D6LL84-F1-model_v1,AF-A0A0R0L3Q0-F1-model_v1,AF-Q9D7E4-F1-model_v1,AF-P40003-F1-model_v1,AF-A1Y2B7-F1-model_v1,AF-I1K2P1-F1-model_v1,AF-Q4DEY2-F1-model_v1,AF-A0A1D6HRS4-F1-model_v1,AF-Q0DQ46-F1-model_v1,AF-K7UE71-F1-model_v1,AF-Q9HCU9-F1-model_v1,AF-Q9M089-F1-model_v1,AF-A0A0G2JX91-F1-model_v1,AF-Q4DM09-F1-model_v1,AF-A0A1D6LLA3-F1-model_v1,AF-K7M9H3-F1-model_v1,AF-A0A0R0IYK3-F1-model_v1,AF-Q55A01-F1-model_v1,AF-C0PCA8-F1-model_v1,AF-P34437-F1-model_v1,AF-A0A1D6JST4-F1-model_v1,AF-A0A1D6H2S4-F1-model_v1,AF-A0A1D6FLQ3-F1-model_v1,AF-E9AH01-F1-model_v1,AF-A0A0P0WQ06-F1-model_v1,AF-A6PVS8-F1-model_v1,AF-Q7T3H0-F1-model_v1,AF-Q550D5-F1-model_v1,AF-P60881-F1-model_v1,AF-A0A0R0EPU4-F1-model_v1,AF-Q6L4Z7-F1-model_v1,AF-Q6ZJ19-F1-model_v1,AF-A0A0R0KB07-F1-model_v1,AF-A0A1D6DWM2-F1-model_v1,AF-K7V0S7-F1-model_v1,AF-A4I5U6-F1-model_v1,AF-A0A1D6EB46-F1-model_v1,AF-Q9XVG3-F1-model_v1,AF-A0A1D6I6W5-F1-model_v1,AF-Q4D5T5-F1-model_v1,AF-A0A0R0KGW6-F1-model_v1,AF-Q4DLW2-F1-model_v1,AF-Q9CA46-F1-model_v1,AF-P91052-F1-model_v1,AF-C6SXK6-F1-model_v1,AF-P18289-F1-model_v1,AF-Q6Z2L2-F1-model_v1,AF-P24001-F1-model_v1,AF-A0A1D6L705-F1-model_v1,AF-P24895-F1-model_v1,AF-A0A1D6JQK3-F1-model_v1,AF-F4J061-F1-model_v1,AF-Q8I4P3-F1-model_v1,AF-Q2FYD6-F1-model_v1,AF-Q4D6P7-F1-model_v1,AF-Q3ZRW6-F1-model_v1,AF-Q9VK07-F1-model_v1,AF-Q9LZD1-F1-model_v1,AF-Q8I2C1-F1-model_v1,AF-Q2R145-F1-model_v1,AF-O75935-F1-model_v1,AF-Q9CWE6-F1-model_v1,AF-Q22913-F1-model_v1,AF-Q6ZMI3-F1-model_v1,AF-Q54SG4-F1-model_v1,AF-Q4TU35-F1-model_v1,AF-I1KQN1-F1-model_v1,AF-I1J7Y8-F1-model_v1,AF-Q4DDL9-F1-model_v1,AF-I1NA64-F1-model_v1,AF-Q9CAI2-F1-model_v1,AF-Q18401-F1-model_v1,AF-Q9ULX9-F1-model_v1,AF-A0A1D6H0Z0-F1-model_v1,AF-Q9VBH0-F1-model_v1,AF-Q3E8P4-F1-model_v1,AF-Q4DBR8-F1-model_v1,AF-A9JSZ8-F1-model_v1,AF-A0A1D6PDF7-F1-model_v1,AF-Q54ND3-F1-model_v1,AF-Q54H40-F1-model_v1,AF-Q84VY2-F1-model_v1,AF-I1JG49-F1-model_v1,AF-Q4DQA5-F1-model_v1,AF-B5DFG0-F1-model_v1,AF-D4ABX9-F1-model_v1,AF-B2RPU2-F1-model_v1,AF-Q90259-F1-model_v1,AF-K7KFZ7-F1-model_v1,AF-C6TGK3-F1-model_v1,AF-I1NC80-F1-model_v1,AF-Q7ZUK7-F1-model_v1,AF-Q9H204-F1-model_v1,AF-Q4CMA8-F1-model_v1,AF-M0R9R6-F1-model_v1,AF-K7KGY4-F1-model_v1,AF-Q0P485-F1-model_v1,AF-Q4D209-F1-model_v1,AF-I1K505-F1-model_v1,AF-C0H5N3-F1-model_v1,AF-A0A1P8AR54-F1-model_v1,AF-A0A1D6NAM7-F1-model_v1,AF-Q5M7T3-F1-model_v1,AF-B7Z0M0-F1-model_v1,AF-A0A1D6L661-F1-model_v1,AF-A0A1D6HAP5-F1-model_v1,AF-Q8IM84-F1-model_v1,AF-Q2FYB0-F1-model_v1,AF-Q6AUN0-F1-model_v1,AF-F4IHX8-F1-model_v1,AF-Q64707-F1-model_v1,AF-Q9NAK7-F1-model_v1,AF-K7M0V3-F1-model_v1,AF-I1L7I4-F1-model_v1,AF-Q54WL5-F1-model_v1,AF-Q8VZ79-F1-model_v1,AF-I1NIG8-F1-model_v1,AF-K7KLW5-F1-model_v1,AF-A0A0B4KFD8-F1-model_v1,AF-P0C6R4-F1-model_v1,AF-A0A1D6MLI0-F1-model_v1,AF-I1MID5-F1-model_v1,AF-Q01658-F1-model_v1,AF-Q553A8-F1-model_v1,AF-B3DJV8-F1-model_v1,AF-A0A0R0J794-F1-model_v1,AF-E9PW72-F1-model_v1,AF-Q10N73-F1-model_v1,AF-A0A1D6MWH4-F1-model_v1,AF-K7MFT7-F1-model_v1,AF-Q65X73-F1-model_v1,AF-G4S3B4-F1-model_v1,AF-Q4D994-F1-model_v1,AF-Q59V01-F1-model_v1,AF-A0A0R0FPF6-F1-model_v1,AF-Q5BK32-F1-model_v1,AF-A4HZS2-F1-model_v1,AF-Q9CQU5-F1-model_v1,AF-A0A1D6HSW4-F1-model_v1,AF-Q2G231-F1-model_v1,AF-Q5CZ79-F1-model_v1,AF-K7MCV4-F1-model_v1,AF-Q1RLP7-F1-model_v1,AF-B9F7C8-F1-model_v1,AF-I6XEK2-F1-model_v1,AF-M9PF64-F1-model_v1,AF-Q54D36-F1-model_v1,AF-Q06032-F1-model_v1,AF-A0A1D6L4A5-F1-model_v1,AF-Q4V8A6-F1-model_v1,AF-Q8I3D9-F1-model_v1,AF-A0A0R0FPB0-F1-model_v1,AF-Q7XT12-F1-model_v1,AF-A0A0R0JZP9-F1-model_v1,AF-O96114-F1-model_v1,AF-P60879-F1-model_v1,AF-A0A0R0EEM1-F1-model_v1,5CCH_3_C,AF-Q9NVK5-F1-model_v1,AF-A0A1D6KSJ1-F1-model_v1,AF-F4HT21-F1-model_v1,AF-D4A9E1-F1-model_v1,AF-O02176-F1-model_v1,AF-O65631-F1-model_v1,1GMJ_1_A,AF-A4I5K0-F1-model_v1,AF-A4I1Z2-F1-model_v1,AF-A4HRE7-F1-model_v1,AF-Q21938-F1-model_v1,AF-Q9TXT1-F1-model_v1,AF-B6SRX0-F1-model_v1,AF-A0A1D6KG38-F1-model_v1,AF-A0A1D6MRS2-F1-model_v1,AF-F1QIL3-F1-model_v1,AF-A0A0R4IJK4-F1-model_v1,AF-P39572-F1-model_v1,AF-Q4DP29-F1-model_v1,AF-K7VDS6-F1-model_v1,AF-Q86UV6-F1-model_v1,AF-I1LRM4-F1-model_v1,AF-A0A0R4IN87-F1-model_v1,AF-I1K4U6-F1-model_v1,AF-Q55FS4-F1-model_v1,AF-P36076-F1-model_v1,1USD_1_A,AF-F1M2I6-F1-model_v1,AF-C0HIA3-F1-model_v1,AF-K7N072-F1-model_v1,AF-F4J1D9-F1-model_v1,AF-A0A0G2JN53-F1-model_v1,AF-O69623-F1-model_v1,AF-P53952-F1-model_v1,AF-Q15528-F1-model_v1,AF-I1MT15-F1-model_v1,AF-I1KB44-F1-model_v1,AF-Q4V3S3-F1-model_v1,AF-Q0DEQ5-F1-model_v1,AF-Q8NEY8-F1-model_v1,AF-I1LJP5-F1-model_v1,AF-Q0WPZ7-F1-model_v1,AF-Q7L4P6-F1-model_v1,AF-X1WBJ0-F1-model_v1,AF-Q10443-F1-model_v1,AF-K7KUR3-F1-model_v1,AF-Q8IJ06-F1-model_v1,AF-Q4D4I8-F1-model_v1,AF-Q17635-F1-model_v1,AF-Q4CVK4-F1-model_v1,AF-K7K1V8-F1-model_v1,AF-Q54YK4-F1-model_v1,AF-A0A1D5NSQ7-F1-model_v1,AF-K7LER4-F1-model_v1,AF-Q9H3J6-F1-model_v1,AF-Q6K1R1-F1-model_v1,AF-P60880-F1-model_v1,AF-Q9AV13-F1-model_v1,2OVC_1_A,AF-Q851Q0-F1-model_v1,AF-Q8L7S5-F1-model_v1,AF-Q8C6A8-F1-model_v1,AF-Q9D552-F1-model_v1,AF-A0A0R0KFP8-F1-model_v1,1YOD_1_A,AF-B7F8C2-F1-model_v1,AF-M0R7J0-F1-model_v1,AF-K7MZ31-F1-model_v1,AF-K7KZB5-F1-model_v1,AF-F4J3S1-F1-model_v1,AF-Q4D1I3-F1-model_v1,AF-E9Q9Y3-F1-model_v1,AF-A6NAS3-F1-model_v1,AF-A0A1P8AZT2-F1-model_v1,AF-Q4D865-F1-model_v1,AF-Q95XG7-F1-model_v1,AF-A0A286Y945-F1-model_v1,AF-Q18521-F1-model_v1,AF-K7KE22-F1-model_v1,AF-A0A1D6MDK0-F1-model_v1,AF-A0A1D6I5K9-F1-model_v1,AF-A5WVU1-F1-model_v1,AF-A0A1D6KNR3-F1-model_v1,AF-O62238-F1-model_v1,AF-I1MLA5-F1-model_v1,AF-Q8H8D5-F1-model_v1,AF-A0A060D7H5-F1-model_v1,AF-Q22948-F1-model_v1,AF-Q4CYN5-F1-model_v1,AF-Q8NDY6-F1-model_v1,AF-K7N6U2-F1-model_v1,AF-A0A1D8PS50-F1-model_v1,AF-Q8NCU1-F1-model_v1,AF-K7M1R4-F1-model_v1,AF-Q4CW88-F1-model_v1,AF-P18834-F1-model_v1,AF-A4I5M7-F1-model_v1,AF-Q0IM25-F1-model_v1,AF-Q54Y28-F1-model_v1,AF-I1NEL7-F1-model_v1,AF-K7KM02-F1-model_v1,AF-O75052-F1-model_v1,AF-A0A0P0YAH7-F1-model_v1,AF-I1KGZ6-F1-model_v1,AF-Q8IJW5-F1-model_v1,AF-C0P505-F1-model_v1,AF-A0A0P0W4X5-F1-model_v1,AF-Q4PSR7-F1-model_v1,AF-Q9XV54-F1-model_v1,AF-K7N0I9-F1-model_v1,4PND_1_A,AF-Q54EQ3-F1-model_v1,AF-P20630-F1-model_v1,AF-A0A0P0V4I7-F1-model_v1,AF-A0A1D6GKM1-F1-model_v1,AF-Q4CY35-F1-model_v1,AF-K7ML34-F1-model_v1,AF-A0A1D8PCD5-F1-model_v1,AF-Q9FYM4-F1-model_v1,AF-Q6I548-F1-model_v1,AF-F4JH53-F1-model_v1,AF-A0A087WRL2-F1-model_v1,AF-F6QVC4-F1-model_v1,AF-I1JC37-F1-model_v1,AF-D3Z7A4-F1-model_v1,AF-A0A0R0I2W6-F1-model_v1,AF-Q8IK76-F1-model_v1,AF-Q654C8-F1-model_v1,AF-Q924H7-F1-model_v1,AF-A0A0P0VMX2-F1-model_v1,AF-A0A1D6HBB5-F1-model_v1,AF-Q4D9E2-F1-model_v1,AF-Q7TNY6-F1-model_v1,AF-A0A1X7YFY8-F1-model_v1,AF-K7KJY7-F1-model_v1,AF-D3ZPA7-F1-model_v1,AF-O13687-F1-model_v1,AF-A0A1D6K633-F1-model_v1,AF-Q9C8Y4-F1-model_v1,AF-Q9VAW1-F1-model_v1,AF-Q8N6H7-F1-model_v1,AF-Q2FUR4-F1-model_v1,AF-O18012-F1-model_v1,AF-Q810N5-F1-model_v1,4P67_1_A,AF-A4I9M8-F1-model_v1,AF-Q8CGZ2-F1-model_v1,AF-A0A0P0W8E2-F1-model_v1,AF-Q8I3P9-F1-model_v1,AF-K7TJX6-F1-model_v1,AF-A0A1D8PI89-F1-model_v1,AF-E9Q2M1-F1-model_v1,AF-Q4CZB8-F1-model_v1,AF-Q4DH04-F1-model_v1,AF-Q17746-F1-model_v1,AF-Q5AA26-F1-model_v1,AF-C6TK18-F1-model_v1,AF-Q5A3L4-F1-model_v1,AF-B8JLP1-F1-model_v1,AF-A0A0G2K7B0-F1-model_v1,4HJB_1_C,AF-Q7XRV9-F1-model_v1,AF-I1M480-F1-model_v1,AF-Q90477-F1-model_v1,AF-O88881-F1-model_v1,AF-A0A1B0GRJ3-F1-model_v1,AF-Q7XVF3-F1-model_v1,AF-A0A1D6Q3S4-F1-model_v1,AF-A0A0N7KGA0-F1-model_v1,AF-A0A1P8AUK9-F1-model_v1,AF-Q3V061-F1-model_v1,AF-A0A1D6HG32-F1-model_v1,AF-Q6UY53-F1-model_v1,AF-B9G443-F1-model_v1,AF-A0A0R0KJH7-F1-model_v1,AF-Q8I3E2-F1-model_v1,AF-E9QDH9-F1-model_v1,AF-Q9VZV8-F1-model_v1,AF-Q9NUP1-F1-model_v1,AF-B0V1K1-F1-model_v1,AF-A0A1X7YIK6-F1-model_v1,AF-Q8I2E5-F1-model_v1,AF-D3ZRI0-F1-model_v1,AF-I1LZQ5-F1-model_v1,AF-Q4CZ33-F1-model_v1,AF-Q86JJ3-F1-model_v1,AF-A4IDR9-F1-model_v1,AF-Q7ZUI3-F1-model_v1,AF-A0A1D6FPW4-F1-model_v1,AF-P63045-F1-model_v1,AF-Q7SZP1-F1-model_v1,AF-A0A1D6LPD2-F1-model_v1,AF-Q04347-F1-model_v1,AF-K7LC40-F1-model_v1,AF-K7TWX8-F1-model_v1,AF-Q6IQK3-F1-model_v1,AF-A0A1D6J8G9-F1-model_v1,AF-I1KEF0-F1-model_v1,AF-Q8IBZ5-F1-model_v1,AF-Q0JPW8-F1-model_v1,AF-I1L7G9-F1-model_v1,AF-Q1L978-F1-model_v1,AF-Q86AH4-F1-model_v1,AF-K7L617-F1-model_v1,AF-A0A1D6HBI8-F1-model_v1,AF-A0A060D918-F1-model_v1,AF-Q69XV0-F1-model_v1,AF-D3ZNV2-F1-model_v1,AF-A4I6H9-F1-model_v1,AF-Q4D263-F1-model_v1,AF-O17102-F1-model_v1,AF-C6SVI6-F1-model_v1,AF-A0A1D6QRJ9-F1-model_v1,AF-K7MA35-F1-model_v1,AF-Q9GZF7-F1-model_v1,AF-K7KZ19-F1-model_v1,AF-Q9JHU6-F1-model_v1,AF-Q8I5E2-F1-model_v1,AF-K7MW18-F1-model_v1,AF-A0A087WPP3-F1-model_v1,AF-A0A0R0F9Y8-F1-model_v1,AF-E9Q7M8-F1-model_v1,AF-A0A0R0GF94-F1-model_v1,AF-A0A1D8PTL5-F1-model_v1,AF-L7N2E0-F1-model_v1,AF-Q4DJ14-F1-model_v1,AF-X5ML99-F1-model_v1,AF-Q9QX98-F1-model_v1,AF-Q5QMV0-F1-model_v1,AF-Q9BZD4-F1-model_v1,AF-A4I7R8-F1-model_v1,AF-A0A1D6FU61-F1-model_v1,AF-A0A0P0Y5K5-F1-model_v1,AF-Q05195-F1-model_v1,AF-Q9H0I3-F1-model_v1,AF-Q80WL1-F1-model_v1,AF-A0A1D6LVA4-F1-model_v1,AF-K7L8M7-F1-model_v1,AF-A4I9W3-F1-model_v1,AF-Q95XK1-F1-model_v1,AF-A4I8K3-F1-model_v1,AF-Q4D3J5-F1-model_v1,AF-Q9D9D5-F1-model_v1,AF-K7KKE0-F1-model_v1,AF-I1MVI7-F1-model_v1,AF-Q9XX47-F1-model_v1,AF-Q9NLC7-F1-model_v1,AF-Q8IJS4-F1-model_v1,AF-Q8I3E4-F1-model_v1,AF-Q9D583-F1-model_v1,AF-Q2R3R2-F1-model_v1,AF-A0A1D6K8T8-F1-model_v1,AF-Q54P53-F1-model_v1,AF-Q9D9F8-F1-model_v1,AF-A0A0R0JKI7-F1-model_v1,AF-Q54X20-F1-model_v1,AF-Q9SF32-F1-model_v1,AF-I1ME58-F1-model_v1,AF-B0M0M9-F1-model_v1,AF-A0A1D6ECC3-F1-model_v1,AF-A4HXJ5-F1-model_v1,AF-Q676U5-F1-model_v1,AF-Q0D693-F1-model_v1,AF-Q7Y1H0-F1-model_v1,AF-P40470-F1-model_v1,AF-K7M1I2-F1-model_v1,AF-A0A1D6JZK6-F1-model_v1,AF-I1JUN7-F1-model_v1,AF-Q0JF77-F1-model_v1,AF-Q8IBY2-F1-model_v1,AF-Q21708-F1-model_v1,AF-Q9U5C2-F1-model_v1,AF-J3QPP2-F1-model_v1,AF-Q9NFB3-F1-model_v1,AF-Q8IZT9-F1-model_v1,4PN8_1_A,AF-A4I414-F1-model_v1,AF-F1M389-F1-model_v1,AF-A0A1D8PH46-F1-model_v1,AF-Q8CET2-F1-model_v1,AF-Q9SSD3-F1-model_v1,AF-A0A1D6N6U0-F1-model_v1,AF-K7N760-F1-model_v1,AF-Q8I1Y9-F1-model_v1,AF-A0A1D8PT93-F1-model_v1,AF-Q9W4M8-F1-model_v1,AF-B4FLI7-F1-model_v1,AF-A0A1D6L2P2-F1-model_v1,AF-K7LT08-F1-model_v1,AF-A4HUN4-F1-model_v1,AF-K7N6V0-F1-model_v1,AF-Q19805-F1-model_v1,AF-I1LEJ5-F1-model_v1,AF-E9Q5P1-F1-model_v1,AF-Q0WTB8-F1-model_v1,AF-Q9U1S9-F1-model_v1,AF-A0A0R0IQG8-F1-model_v1,AF-A0A0R0II46-F1-model_v1,AF-I1MSI4-F1-model_v1,AF-A0A1D6NDN6-F1-model_v1,AF-P34476-F1-model_v1,AF-Q54JF6-F1-model_v1,AF-Q96BD8-F1-model_v1,AF-K7N724-F1-model_v1,AF-A4HU33-F1-model_v1,AF-A4I9V9-F1-model_v1,AF-I1KJP6-F1-model_v1,AF-E9QF78-F1-model_v1,AF-Q54XR3-F1-model_v1,AF-A0A0R0F519-F1-model_v1,AF-R4GDN4-F1-model_v1,AF-B6SX04-F1-model_v1,AF-Q9LXR7-F1-model_v1,AF-P91330-F1-model_v1,AF-Q9XVC4-F1-model_v1,1URQ_3_C,AF-A0A0R0LGG1-F1-model_v1,AF-Q5RHP5-F1-model_v1,AF-Q4D9G0-F1-model_v1,AF-Q4DND6-F1-model_v1,AF-A0A1D6LX59-F1-model_v1,AF-Q58948-F1-model_v1,AF-I1K3U5-F1-model_v1,AF-Q9Z2D8-F1-model_v1,AF-I1MY44-F1-model_v1,AF-Q7SZZ5-F1-model_v1,AF-K7US34-F1-model_v1,AF-K7MMB3-F1-model_v1,AF-B4FYS7-F1-model_v1,AF-A0A1D6EVC8-F1-model_v1,AF-Q9QYL7-F1-model_v1,AF-H8ESF2-F1-model_v1,AF-Q8I4N9-F1-model_v1,AF-Q4DWI8-F1-model_v1,AF-Q55GP2-F1-model_v1,AF-Q9NSB8-F1-model_v1,AF-U4PCK3-F1-model_v1,AF-C0P4G4-F1-model_v1,AF-Q96A99-F1-model_v1,AF-A0A0P0XXH6-F1-model_v1,AF-Q9U0H9-F1-model_v1,AF-Q4D543-F1-model_v1,AF-I1KWI8-F1-model_v1,AF-A0A0N7KPG5-F1-model_v1,AF-C6KRL6-F1-model_v1,AF-Q4CZG1-F1-model_v1,AF-Q93514-F1-model_v1,AF-F6TQD1-F1-model_v1,AF-E9PVZ3-F1-model_v1,AF-C0PK15-F1-model_v1,AF-Q4DE39-F1-model_v1,AF-A0A0R0ESC6-F1-model_v1,AF-Q4DGF8-F1-model_v1,AF-A0A1D6HW31-F1-model_v1,AF-K7L2V2-F1-model_v1,AF-I1NBI0-F1-model_v1,AF-Q6NQ99-F1-model_v1,AF-Q9VSD3-F1-model_v1,AF-O95983-F1-model_v1,AF-A0A0R4J2H3-F1-model_v1,AF-K7LW11-F1-model_v1,AF-Q9VPM3-F1-model_v1,AF-Q2R027-F1-model_v1,AF-A4I9Q0-F1-model_v1,AF-L7N234-F1-model_v1,AF-B9ZSI9-F1-model_v1,AF-M9PFV8-F1-model_v1,AF-Q6I9Y2-F1-model_v1,AF-A0A1D6FGN6-F1-model_v1,AF-I1L6T7-F1-model_v1,AF-Q9VKJ5-F1-model_v1,AF-D3ZCG4-F1-model_v1,AF-F4K657-F1-model_v1,AF-Q54BA8-F1-model_v1,AF-K7LLE5-F1-model_v1,AF-Q20198-F1-model_v1,AF-Q8BXX9-F1-model_v1,AF-Q20778-F1-model_v1,AF-Q0DYD6-F1-model_v1,AF-A0A0R4ISE2-F1-model_v1,AF-Q54BY3-F1-model_v1,AF-K7N708-F1-model_v1,AF-Q9BXU3-F1-model_v1,AF-K7VEV1-F1-model_v1,AF-A0A1D6NLB4-F1-model_v1,AF-Q8L467-F1-model_v1,AF-F1DJQ7-F1-model_v1,AF-I1LBL1-F1-model_v1,AF-Q6WLH3-F1-model_v1,AF-E9QAI8-F1-model_v1,AF-A0A1D6HG73-F1-model_v1,AF-Q7TMY4-F1-model_v1,AF-Q9LFV7-F1-model_v1,AF-A0A1D8PPB2-F1-model_v1,AF-B6T709-F1-model_v1,AF-K7LXP9-F1-model_v1,AF-Q8IBD9-F1-model_v1,AF-Q5VT06-F1-model_v1,AF-A0A1D6MQB1-F1-model_v1,AF-Q6Z8P3-F1-model_v1,AF-Q8K4L4-F1-model_v1,AF-K7KIM5-F1-model_v1,AF-A0A1D6E4L9-F1-model_v1,AF-I1JZV0-F1-model_v1,AF-B4F8J9-F1-model_v1,AF-L7N235-F1-model_v1,AF-A0A1D6FCB8-F1-model_v1,AF-K7V2L1-F1-model_v1,AF-Q6K7B3-F1-model_v1,AF-Q9HDT8-F1-model_v1,AF-Q4CVW2-F1-model_v1,AF-C6S3J7-F1-model_v1,AF-A0A0R4IQE2-F1-model_v1,AF-Q9V406-F1-model_v1,AF-Q54UC1-F1-model_v1,AF-Q54IR9-F1-model_v1,AF-Q1PEF3-F1-model_v1,AF-Q54XR0-F1-model_v1,AF-A0A1D6ES63-F1-model_v1,AF-Q8VZ02-F1-model_v1,AF-K7K0V4-F1-model_v1,AF-O06815-F1-model_v1,AF-Q6ATD2-F1-model_v1,AF-I1KSN2-F1-model_v1,AF-A4I0V4-F1-model_v1,AF-A4ICK5-F1-model_v1,AF-K7MU06-F1-model_v1,AF-A0A0P0XT11-F1-model_v1,AF-F4KDE6-F1-model_v1,AF-I1M142-F1-model_v1,AF-A4HYQ9-F1-model_v1,AF-Q6AXT4-F1-model_v1,AF-P86347-F1-model_v1,AF-Q5XV94-F1-model_v1,AF-A0A1D6H6F4-F1-model_v1,AF-Q8QZV6-F1-model_v1,AF-Q4CWV7-F1-model_v1,2Q2F_1_A,AF-C0P3C6-F1-model_v1,AF-Q9P3E5-F1-model_v1,AF-D3ZQE3-F1-model_v1,AF-A0A0P0WVB1-F1-model_v1,AF-Q8I116-F1-model_v1,AF-Q9SLB6-F1-model_v1,AF-Q4DAW2-F1-model_v1,AF-B4FT36-F1-model_v1,AF-C4J0U6-F1-model_v1,AF-A0A0P0Y8E7-F1-model_v1,AF-B0S6S0-F1-model_v1,AF-K7L7L8-F1-model_v1,AF-A0A1D8PP49-F1-model_v1,AF-O97420-F1-model_v1,AF-Q925Q8-F1-model_v1,AF-K7MRE2-F1-model_v1,AF-Q9LRX5-F1-model_v1,AF-Q9Z2X5-F1-model_v1,AF-A0A1D6P0D9-F1-model_v1,AF-P16949-F1-model_v1,AF-K7KCK8-F1-model_v1,AF-P56378-F1-model_v1,AF-I1N6H2-F1-model_v1,AF-Q9D073-F1-model_v1,AF-A0A1D6K7C8-F1-model_v1,AF-A0A1D6MXL0-F1-model_v1,AF-Q965L8-F1-model_v1,AF-A0A0G2JTZ2-F1-model_v1,AF-A0A1D6I4E2-F1-model_v1,AF-Q9VI51-F1-model_v1,AF-O88801-F1-model_v1,AF-A0A0P0UYD8-F1-model_v1,AF-B4FAQ5-F1-model_v1,AF-Q9N4G8-F1-model_v1,AF-B8A483-F1-model_v1,AF-P05531-F1-model_v1,AF-Q86HN5-F1-model_v1,AF-A0A0N7KTS3-F1-model_v1,AF-Q9LP10-F1-model_v1,AF-Q9U0K4-F1-model_v1,AF-A0A0P0Y2I4-F1-model_v1,AF-A0A2R8QMV1-F1-model_v1,AF-Q9SJW0-F1-model_v1,AF-Q86MD3-F1-model_v1,AF-I1KS96-F1-model_v1,AF-G1K0W7-F1-model_v1,AF-I1MMF5-F1-model_v1,AF-C0P8H5-F1-model_v1,AF-Q6K4R6-F1-model_v1,AF-B3H4U9-F1-model_v1,AF-Q8I4E7-F1-model_v1,AF-Q8TAB5-F1-model_v1,AF-O74498-F1-model_v1,AF-I1KMA9-F1-model_v1,AF-Q9VYX4-F1-model_v1,AF-A0A1D6M2E7-F1-model_v1,AF-Q9VKM3-F1-model_v1,AF-I1MFZ5-F1-model_v1,AF-Q969J3-F1-model_v1,AF-A0A0R0KHD0-F1-model_v1,AF-K7M8W3-F1-model_v1,AF-A8WGS8-F1-model_v1,AF-D4A958-F1-model_v1,AF-F1QKW1-F1-model_v1,AF-Q8NF67-F1-model_v1,AF-Q58A65-F1-model_v1,AF-A0A0G2K4J5-F1-model_v1,AF-Q3SY00-F1-model_v1,AF-Q54S76-F1-model_v1,AF-A0A1D6GFG4-F1-model_v1,AF-A0A1D6N2R1-F1-model_v1,AF-A0A0R4IQ29-F1-model_v1,AF-K7K618-F1-model_v1,AF-F8W5K6-F1-model_v1,AF-A0A1D6FCH1-F1-model_v1,AF-B6U7K7-F1-model_v1,AF-Q1G3R9-F1-model_v1,AF-D3ZGL1-F1-model_v1,AF-Q54ZB0-F1-model_v1,AF-A0A1W2PRN1-F1-model_v1,AF-B3DFN6-F1-model_v1,AF-A0A2R8QAX6-F1-model_v1,AF-O55102-F1-model_v1,AF-Q6L5C0-F1-model_v1,AF-F4I983-F1-model_v1,AF-O94470-F1-model_v1,AF-A0A1D6NGU9-F1-model_v1,AF-A0A1D8PHN4-F1-model_v1,AF-A6NF36-F1-model_v1,AF-C0SUZ3-F1-model_v1,AF-A4HUE0-F1-model_v1,AF-Q8L5X9-F1-model_v1,AF-P35631-F1-model_v1,AF-Q5PPP3-F1-model_v1,AF-D3ZKL6-F1-model_v1,AF-A0A0R4IBP6-F1-model_v1,AF-Q9P6S3-F1-model_v1,AF-Q651E1-F1-model_v1,AF-Q9VCW0-F1-model_v1,AF-Q8MLN2-F1-model_v1,AF-A4HSA8-F1-model_v1,AF-A0A0R0LI24-F1-model_v1,AF-Q8IEU7-F1-model_v1,AF-D4A1B8-F1-model_v1,AF-Q22881-F1-model_v1,AF-I1JRT8-F1-model_v1,AF-I1JFY2-F1-model_v1,AF-Q9U3L0-F1-model_v1,AF-A0A5K1K9A6-F1-model_v1,AF-H9G301-F1-model_v1,AF-Q62276-F1-model_v1,AF-Q4QPR8-F1-model_v1,AF-Q8I3B9-F1-model_v1,AF-Q2FVD6-F1-model_v1,AF-A0A0R0KB91-F1-model_v1,AF-A5H450-F1-model_v1,AF-P64585-F1-model_v1,AF-Q84JA7-F1-model_v1,AF-Q5XJN6-F1-model_v1,AF-C6SWV7-F1-model_v1,AF-E7FEG7-F1-model_v1,AF-A0A1D6L3I6-F1-model_v1,AF-Q4DZ60-F1-model_v1,AF-I1MCC1-F1-model_v1,AF-Q57945-F1-model_v1,AF-A0A131MBE4-F1-model_v1,AF-A0A0P0XGE9-F1-model_v1,AF-A0A0K2CTB2-F1-model_v1,AF-I3L3R5-F1-model_v1,AF-Q0D2H9-F1-model_v1,AF-Q9XUF2-F1-model_v1,AF-Q4E2E2-F1-model_v1,AF-Q9VM37-F1-model_v1,AF-A0A1D6KJA0-F1-model_v1,AF-Q9UKV0-F1-model_v1,AF-F1M7D1-F1-model_v1,AF-E9QAJ8-F1-model_v1,AF-Q0DPV4-F1-model_v1,AF-A0A1D6PZR8-F1-model_v1,AF-Q4DPB4-F1-model_v1,AF-Q9WV98-F1-model_v1,AF-Q6WS85-F1-model_v1,AF-G3X9Q9-F1-model_v1,AF-H2KZ08-F1-model_v1,AF-Q54EF3-F1-model_v1,AF-Q20754-F1-model_v1,AF-Q6H7R8-F1-model_v1,AF-A0A1D8PCM9-F1-model_v1,AF-Q6S4P4-F1-model_v1,AF-Q4DH05-F1-model_v1,AF-A0A0R0GDN5-F1-model_v1,AF-Q86KD7-F1-model_v1,AF-I1LLJ1-F1-model_v1,AF-A0A143ZYB5-F1-model_v1,AF-I1JP23-F1-model_v1,AF-K7MDM8-F1-model_v1,AF-P16220-F1-model_v1,AF-A0A1D6J1Q5-F1-model_v1,AF-K7LNC0-F1-model_v1,AF-K7LQY5-F1-model_v1,AF-Q10006-F1-model_v1,AF-Q75JR9-F1-model_v1,AF-Q93231-F1-model_v1,AF-L7N292-F1-model_v1,AF-Q503L1-F1-model_v1,AF-K7KN08-F1-model_v1,AF-P54844-F1-model_v1,AF-Q8I5D4-F1-model_v1,AF-Q4DI81-F1-model_v1,1BB1_1_A,AF-A0A0P0X6V1-F1-model_v1,AF-L7S1A0-F1-model_v1,AF-I1MEZ0-F1-model_v1,AF-A0A0R0F105-F1-model_v1,AF-Q4CW34-F1-model_v1,AF-A0A0R0ITZ5-F1-model_v1,AF-I1KV18-F1-model_v1,AF-Q8MSM9-F1-model_v1,AF-Q8TA52-F1-model_v1,AF-Q8VYI7-F1-model_v1,AF-A0A2R8QII3-F1-model_v1,AF-Q24JP4-F1-model_v1,AF-Q8RYP6-F1-model_v1,AF-C0H5N9-F1-model_v1,AF-Q9SCP9-F1-model_v1,AF-Q96NX9-F1-model_v1,AF-Q0J1V3-F1-model_v1,AF-Q0IU19-F1-model_v1,AF-Q1PED2-F1-model_v1,AF-F6NSF0-F1-model_v1,AF-K7VJD6-F1-model_v1,AF-Q564U1-F1-model_v1,AF-Q9D9D9-F1-model_v1,AF-A0A0R0KK57-F1-model_v1,AF-A8WHV8-F1-model_v1,AF-Q59N74-F1-model_v1,AF-I1L9T7-F1-model_v1,AF-Q20885-F1-model_v1,4GKG_1_A,AF-A0A0R0KGS9-F1-model_v1,AF-A0A1D6MW21-F1-model_v1,AF-Q4DHK9-F1-model_v1,AF-Q8IKE6-F1-model_v1,AF-E9PZM0-F1-model_v1,AF-A0A087WS97-F1-model_v1,AF-A0A1D6JNV3-F1-model_v1,AF-Q2FYG3-F1-model_v1,AF-A0A1D6K8N1-F1-model_v1,AF-A4HZF2-F1-model_v1,AF-G5EEK4-F1-model_v1,AF-A0A0R0GBL1-F1-model_v1,AF-I1KQI5-F1-model_v1,AF-O44884-F1-model_v1,AF-Q9D1C2-F1-model_v1,AF-Q9ZPW3-F1-model_v1,AF-Q4CYN7-F1-model_v1,AF-Q66GR8-F1-model_v1,AF-Q4DGL7-F1-model_v1,AF-P01108-F1-model_v1,AF-Q8BR65-F1-model_v1,AF-O18267-F1-model_v1,AF-K7MV63-F1-model_v1,AF-A4HVZ2-F1-model_v1,AF-Q4E5L8-F1-model_v1,AF-Q3S3T0-F1-model_v1,AF-Q8IQQ4-F1-model_v1,AF-Q4PT37-F1-model_v1,AF-B6UIG1-F1-model_v1,AF-A0A0G2KLD3-F1-model_v1,AF-O49403-F1-model_v1,AF-Q9LQ65-F1-model_v1,AF-E5QCF3-F1-model_v1,AF-Q10CW4-F1-model_v1,AF-Q6PHG0-F1-model_v1,AF-Q9LUB7-F1-model_v1,AF-A0A1D8PIP3-F1-model_v1,AF-E9QJK3-F1-model_v1,AF-Q9M223-F1-model_v1,AF-A4HU08-F1-model_v1,AF-Q5BPR9-F1-model_v1,AF-Q9Z2P8-F1-model_v1,AF-Q9XVY1-F1-model_v1,AF-E9PW80-F1-model_v1,AF-Q9LRW1-F1-model_v1,AF-Q0JA59-F1-model_v1,AF-Q9NFB5-F1-model_v1,AF-Q810N9-F1-model_v1,AF-P18832-F1-model_v1,AF-O96290-F1-model_v1,AF-A5WUL3-F1-model_v1,AF-A0A0R0L6Q6-F1-model_v1,AF-A0A1D6EHB8-F1-model_v1,AF-Q6ATN9-F1-model_v1,AF-A0A0P0XK82-F1-model_v1,AF-Q4CUA1-F1-model_v1,AF-B4G0Q7-F1-model_v1,AF-G3V612-F1-model_v1,AF-A0A1D6FFM1-F1-model_v1,AF-F1LUS3-F1-model_v1,AF-Q54DK4-F1-model_v1,AF-A4I2L3-F1-model_v1,AF-Q9U0N1-F1-model_v1,AF-K7V2Z4-F1-model_v1,AF-Q944S9-F1-model_v1,AF-P70661-F1-model_v1,AF-Q8IM61-F1-model_v1,AF-Q6ZNE9-F1-model_v1,AF-Q9BTP6-F1-model_v1,AF-Q587J6-F1-model_v1,AF-Q688Q7-F1-model_v1,AF-Q8I2C7-F1-model_v1,AF-Q3HKB7-F1-model_v1,AF-A0A0G2JWV4-F1-model_v1,AF-Q4D7N1-F1-model_v1,AF-A0A1D6KE32-F1-model_v1,AF-Q4G0S7-F1-model_v1,AF-B4FB96-F1-model_v1,AF-K7K2M8-F1-model_v1,AF-A0A0P0X4F8-F1-model_v1,AF-I1N974-F1-model_v1,AF-Q6EU61-F1-model_v1,AF-Q4E2P0-F1-model_v1,AF-I1KJ86-F1-model_v1,AF-Q09227-F1-model_v1,AF-A0A1D6K1W3-F1-model_v1,AF-Q68EF6-F1-model_v1,AF-A0A1D6F564-F1-model_v1,AF-Q4CQF6-F1-model_v1,AF-A0A1D6IAN6-F1-model_v1,AF-I1LQZ6-F1-model_v1,AF-Q4CNF9-F1-model_v1,AF-Q54IN8-F1-model_v1,AF-D3Z236-F1-model_v1,AF-A0A0R0JXR3-F1-model_v1,AF-D4AC62-F1-model_v1,AF-F4IK85-F1-model_v1,AF-B3DIM7-F1-model_v1,AF-P63003-F1-model_v1,AF-K7LII7-F1-model_v1,AF-Q5RGX0-F1-model_v1,AF-E9Q9X9-F1-model_v1,AF-B6TIU8-F1-model_v1,AF-K7LHJ7-F1-model_v1,AF-Q6H6P9-F1-model_v1,AF-E9Q9P5-F1-model_v1,AF-A0A1D6JQQ2-F1-model_v1,AF-Q6DH29-F1-model_v1,AF-Q99KF0-F1-model_v1,AF-Q99P69-F1-model_v1,AF-B2GNF1-F1-model_v1,AF-A0A0P0XPG6-F1-model_v1,AF-Q7TQE6-F1-model_v1,AF-Q21459-F1-model_v1,AF-I1M488-F1-model_v1,AF-O80512-F1-model_v1,AF-A0A1D6FI13-F1-model_v1,AF-A0A2R8QIZ1-F1-model_v1,AF-F1Q8D4-F1-model_v1,AF-Q8C7R2-F1-model_v1,AF-Q9CAC4-F1-model_v1,AF-Q9FKQ6-F1-model_v1,AF-A0A0R0FD82-F1-model_v1,AF-Q4CR88-F1-model_v1,AF-K7M0D3-F1-model_v1,AF-A0A0N7KQY4-F1-model_v1,AF-A0A1D6KM00-F1-model_v1,AF-Q8NFP0-F1-model_v1,AF-A0A1D8PL02-F1-model_v1,AF-Q4DMY4-F1-model_v1,AF-K7K7A9-F1-model_v1,AF-P24068-F1-model_v1,AF-M0RBH3-F1-model_v1,AF-Q58453-F1-model_v1,AF-L7N2D0-F1-model_v1,AF-Q3UWX6-F1-model_v1,AF-A0A0R0GBQ2-F1-model_v1,AF-Q96CS3-F1-model_v1,AF-Q9FFA5-F1-model_v1,AF-Q9LE70-F1-model_v1,AF-A0A1D6JR40-F1-model_v1,AF-F4JGB4-F1-model_v1,AF-Q96EK2-F1-model_v1,AF-Q5KSV0-F1-model_v1,AF-Q21461-F1-model_v1,AF-Q54AR0-F1-model_v1,AF-B4FCG2-F1-model_v1,AF-Q96AG4-F1-model_v1,AF-Q9D495-F1-model_v1,AF-E7F3E5-F1-model_v1,AF-Q5M856-F1-model_v1,AF-A0A140LH81-F1-model_v1,AF-I1JKW3-F1-model_v1,AF-I1NEW3-F1-model_v1,AF-L7N2E2-F1-model_v1,AF-B6TY16-F1-model_v1,AF-Q5DTN8-F1-model_v1,AF-Q4DTQ5-F1-model_v1,AF-A0A0P0VWQ7-F1-model_v1,AF-Q5ZB74-F1-model_v1,AF-C0H473-F1-model_v1,AF-Q8CB59-F1-model_v1,AF-Q9BTA9-F1-model_v1,AF-A0A1D6F6X3-F1-model_v1,AF-Q65XK9-F1-model_v1,AF-Q4CLP8-F1-model_v1,AF-A0A0R0IV54-F1-model_v1,AF-A0A1D6QNI7-F1-model_v1,AF-D3Z3K2-F1-model_v1,AF-K7N163-F1-model_v1,AF-K7MQ36-F1-model_v1,AF-Q4CW15-F1-model_v1,AF-K7LQI1-F1-model_v1,AF-O22873-F1-model_v1,AF-A0A0P0W9Y7-F1-model_v1,AF-I1JBG3-F1-model_v1,AF-A0A0N7KIK0-F1-model_v1,AF-Q54LV6-F1-model_v1,AF-Q8TBB0-F1-model_v1,AF-Q4CKH6-F1-model_v1,AF-F1QZB6-F1-model_v1,AF-A4I9B6-F1-model_v1,AF-Q2TAA8-F1-model_v1,AF-G3UY57-F1-model_v1,AF-Q54R63-F1-model_v1,AF-Q94CB2-F1-model_v1,AF-F4IUJ7-F1-model_v1,AF-K7M8R8-F1-model_v1,AF-Q9LVA3-F1-model_v1,AF-Q91WK0-F1-model_v1,AF-I1LFU2-F1-model_v1,AF-A0A1D6ETD0-F1-model_v1,AF-F1QHR5-F1-model_v1,AF-Q4D912-F1-model_v1,AF-Q9D786-F1-model_v1,AF-Q8MPY3-F1-model_v1,AF-Q8I4Q4-F1-model_v1,AF-Q6Z7L9-F1-model_v1,AF-A0A0P0WWA7-F1-model_v1,AF-Q9BQD3-F1-model_v1,AF-Q55FD4-F1-model_v1,AF-I1KFE7-F1-model_v1,AF-Q86AF7-F1-model_v1,AF-Q8IEP3-F1-model_v1,AF-J3QPD5-F1-model_v1,AF-Q6AXN3-F1-model_v1,AF-I1KKF8-F1-model_v1,AF-C0H5N4-F1-model_v1,AF-Q18711-F1-model_v1,AF-Q9VT01-F1-model_v1,AF-D3ZUQ0-F1-model_v1,AF-F1LT46-F1-model_v1,AF-P53195-F1-model_v1,AF-E9Q8R3-F1-model_v1,AF-Q4CRB7-F1-model_v1,AF-Q3U0J8-F1-model_v1,AF-Q4CT49-F1-model_v1,AF-Q96C92-F1-model_v1,AF-Q55CE7-F1-model_v1,AF-Q6AVB6-F1-model_v1,AF-Q9N586-F1-model_v1,AF-Q4DNX2-F1-model_v1,AF-Q8GZM7-F1-model_v1,AF-Q84JG2-F1-model_v1,AF-I1KTH6-F1-model_v1,AF-Q4CME3-F1-model_v1,AF-Q6H711-F1-model_v1,AF-A0A0R0HHS6-F1-model_v1,AF-Q4E3F8-F1-model_v1,AF-Q19670-F1-model_v1,AF-Q9FLA7-F1-model_v1,AF-A0A1D6QKU4-F1-model_v1,AF-Q04746-F1-model_v1,AF-A0A1D8PLC8-F1-model_v1,AF-Q9D4R2-F1-model_v1,AF-K7N757-F1-model_v1,AF-A0A0R4ICG8-F1-model_v1,AF-A0A1D6L367-F1-model_v1,AF-Q5XIY8-F1-model_v1,AF-E9Q501-F1-model_v1,AF-Q7JX41-F1-model_v1,AF-Q2QYU3-F1-model_v1,AF-A9C498-F1-model_v1,AF-Q940C2-F1-model_v1,AF-P81293-F1-model_v1,AF-P97876-F1-model_v1,AF-Q0DK30-F1-model_v1,AF-Q9U3J2-F1-model_v1,AF-O70608-F1-model_v1,AF-A0A1D6PGX4-F1-model_v1,AF-Q8RV04-F1-model_v1,AF-A2AFS9-F1-model_v1,AF-Q4D9I4-F1-model_v1,AF-Q9U3S3-F1-model_v1,AF-Q7XZZ5-F1-model_v1,AF-F1QXU7-F1-model_v1,AF-Q9SXY0-F1-model_v1,AF-A0A0R0LH19-F1-model_v1,AF-Q6Z7I5-F1-model_v1,AF-A0A144A114-F1-model_v1,AF-Q17417-F1-model_v1,AF-Q4CS69-F1-model_v1,AF-Q54LR6-F1-model_v1,AF-C6KT85-F1-model_v1,AF-A0A0P0VES3-F1-model_v1,AF-K7M097-F1-model_v1,AF-A0A0R0HR70-F1-model_v1,AF-A0A143ZVI1-F1-model_v1,AF-B6TPS1-F1-model_v1,AF-A0A2R8PY68-F1-model_v1,AF-A4IB78-F1-model_v1,AF-Q1ZXJ2-F1-model_v1,AF-Q69YI7-F1-model_v1,AF-A0A0G2JYP9-F1-model_v1,AF-K7M831-F1-model_v1,AF-K7L5E2-F1-model_v1,AF-Q4D8V9-F1-model_v1,AF-A0A1D6MHS1-F1-model_v1,AF-Q08BZ3-F1-model_v1,AF-Q9JJC6-F1-model_v1,AF-A0A0B4J2F0-F1-model_v1,AF-Q6L5G1-F1-model_v1,AF-A0A1D6H365-F1-model_v1,AF-A5PEX9-F1-model_v1,AF-I1KCM5-F1-model_v1,AF-F4JI00-F1-model_v1,AF-Q8I214-F1-model_v1,AF-I1K769-F1-model_v1,AF-Q4DTS6-F1-model_v1,AF-A0A0R0JJ21-F1-model_v1,AF-A0A368UHE4-F1-model_v1,AF-Q54X27-F1-model_v1,AF-B4F9U2-F1-model_v1,AF-A0A0P0XTG5-F1-model_v1,AF-Q9NNZ3-F1-model_v1,AF-I1KVF9-F1-model_v1,AF-K7VXW4-F1-model_v1,AF-Q9M0V9-F1-model_v1,AF-Q7FAG5-F1-model_v1,AF-A0A368UM14-F1-model_v1,AF-K7VHF5-F1-model_v1,AF-Q6ETX0-F1-model_v1,AF-Q86UC2-F1-model_v1,AF-Q4DZA4-F1-model_v1,AF-A0A0R0IUI2-F1-model_v1,AF-K7N0Q2-F1-model_v1,AF-Q8IKU8-F1-model_v1,AF-P61244-F1-model_v1,AF-I1KP40-F1-model_v1,AF-I1MAB5-F1-model_v1,AF-A4HTB2-F1-model_v1,AF-Q10HT0-F1-model_v1,AF-A0A087WQA3-F1-model_v1,AF-A0A1D6NW48-F1-model_v1,AF-O17151-F1-model_v1,AF-A0A1D6QB35-F1-model_v1,AF-I1JD32-F1-model_v1,AF-A6NMN3-F1-model_v1,AF-Q4CYX9-F1-model_v1,AF-A0A0R0K1W2-F1-model_v1,AF-D4A7T7-F1-model_v1,AF-C6KT03-F1-model_v1,AF-K7MUV0-F1-model_v1,AF-A0A1D6F8V9-F1-model_v1,AF-Q550K9-F1-model_v1,AF-Q7T320-F1-model_v1,AF-C0H5K7-F1-model_v1,AF-Q10LE2-F1-model_v1,AF-K7LNJ9-F1-model_v1,AF-Q5PQK8-F1-model_v1,AF-B4FL02-F1-model_v1,AF-Q8GYQ7-F1-model_v1,AF-Q9XV33-F1-model_v1,AF-A0A1D6ES37-F1-model_v1,AF-Q6YXT2-F1-model_v1,AF-Q57795-F1-model_v1,AF-I1K2G2-F1-model_v1,AF-Q95ZQ7-F1-model_v1,AF-P70425-F1-model_v1,AF-A0A1D6LEQ9-F1-model_v1,AF-Q2FY47-F1-model_v1,AF-Q2HIV9-F1-model_v1,AF-Q99929-F1-model_v1,AF-Q60660-F1-model_v1,AF-A0A1P8BHA2-F1-model_v1,AF-E3NYP9-F1-model_v1,AF-I1M9A4-F1-model_v1,AF-E9Q7X3-F1-model_v1,AF-A0A1D6EPU1-F1-model_v1,AF-G5EG44-F1-model_v1,AF-Q9FJK3-F1-model_v1,AF-O96109-F1-model_v1,AF-O22132-F1-model_v1,AF-Q9FII9-F1-model_v1,AF-Q8I4L5-F1-model_v1,AF-Q09844-F1-model_v1,AF-C6T3Q4-F1-model_v1,AF-P54845-F1-model_v1,AF-Q86KL3-F1-model_v1,AF-Q6P8I2-F1-model_v1,AF-A0A0P0XNX3-F1-model_v1,AF-Q7RTU4-F1-model_v1,AF-E9Q257-F1-model_v1,AF-K7LMJ9-F1-model_v1,AF-Q9P2P6-F4-model_v1,AF-F1QBN4-F1-model_v1,AF-A0A0R0KP23-F1-model_v1,AF-Q8BMC1-F1-model_v1,AF-P90915-F1-model_v1,AF-Q499U4-F1-model_v1,AF-B9ZSH6-F1-model_v1,AF-Q54Q26-F1-model_v1,AF-P09416-F1-model_v1,AF-O80964-F1-model_v1,AF-K7KKQ0-F1-model_v1,AF-A0A1D6M5Y8-F1-model_v1,AF-I1JG42-F1-model_v1,AF-Q6ZQV5-F1-model_v1,AF-K7UBM1-F1-model_v1,AF-U4PSB9-F1-model_v1,AF-Q4CS19-F1-model_v1,AF-Q5RIC7-F1-model_v1,AF-Q8H0Z0-F1-model_v1,AF-Q8I4Q2-F1-model_v1,AF-Q6H7Z8-F1-model_v1,AF-C4J6G5-F1-model_v1,AF-A0A1D6KD24-F1-model_v1,AF-A0A0R4IKW1-F1-model_v1,AF-Q10486-F1-model_v1,AF-F4J4A2-F1-model_v1,AF-Q8I4P7-F1-model_v1,AF-Q3UB74-F1-model_v1,AF-F7BTS7-F1-model_v1,AF-Q91YJ2-F1-model_v1,AF-Q9VKU3-F1-model_v1,AF-Q4DRB6-F1-model_v1,AF-Q54J60-F1-model_v1,AF-B6EU63-F1-model_v1,AF-Q7XUJ5-F1-model_v1,AF-E9Q4E0-F1-model_v1,AF-P69851-F1-model_v1,AF-I1LMA3-F1-model_v1,AF-O45685-F1-model_v1,AF-O09105-F1-model_v1,AF-O94714-F1-model_v1,AF-I1MDE9-F1-model_v1,AF-Q8VZR8-F1-model_v1,AF-A0A0P0VS27-F1-model_v1,AF-O01580-F1-model_v1,AF-Q9C019-F1-model_v1,AF-Q9HD90-F1-model_v1,AF-Q4PJT6-F1-model_v1,AF-Q9SA07-F1-model_v1,AF-Q559P7-F1-model_v1,AF-A0A0R0KAM8-F1-model_v1,AF-I1JUQ4-F1-model_v1,AF-Q564Q3-F1-model_v1,AF-A0A0R0JBL2-F1-model_v1,AF-Q9VYT1-F1-model_v1,AF-A0A0R0FC28-F1-model_v1,AF-A0A1D6L901-F1-model_v1,AF-Q55D44-F1-model_v1,AF-I1M8Q0-F1-model_v1,AF-P9WLP5-F1-model_v1,AF-K7M7U5-F1-model_v1,AF-Q8I209-F1-model_v1,AF-Q9H521-F1-model_v1,AF-Q96IU2-F1-model_v1,AF-Q10BI8-F1-model_v1,AF-Q19470-F1-model_v1,AF-Q9BLC2-F1-model_v1,AF-Q1LX81-F1-model_v1,AF-P9WLF7-F1-model_v1,AF-A4I308-F1-model_v1,AF-Q804T6-F1-model_v1,AF-Q5KQK0-F1-model_v1,AF-K7KAM4-F1-model_v1,AF-P75801-F1-model_v1,AF-A0A1D6NZR0-F1-model_v1,AF-A0A1D6K087-F1-model_v1,AF-Q1LYB6-F1-model_v1,AF-A0A0P0WDV1-F1-model_v1,AF-A0A0R0EEP3-F1-model_v1,AF-Q5FWC9-F1-model_v1,AF-X1WCE4-F1-model_v1,AF-P10333-F1-model_v1,AF-I1JNG5-F1-model_v1,AF-A0A1D6JXL8-F1-model_v1,AF-O75348-F1-model_v1,AF-A0A0G2JE01-F1-model_v1,AF-A0A0R0G4A7-F1-model_v1,AF-K7LGM2-F1-model_v1,AF-Q54M56-F1-model_v1,AF-K7K9F1-F1-model_v1,4H8M_1_A,AF-Q5A862-F1-model_v1,AF-Q4DYJ4-F1-model_v1,AF-Q4D0N5-F1-model_v1,AF-K7LC28-F1-model_v1,AF-A4I5K6-F1-model_v1,AF-Q7TQ77-F1-model_v1,AF-Q99PQ1-F1-model_v1,AF-P20631-F1-model_v1,AF-Q8IBW6-F1-model_v1,AF-K7N734-F1-model_v1,AF-A0A0P0WEK8-F1-model_v1,AF-Q922Q8-F1-model_v1,AF-Q2FZD6-F1-model_v1,AF-Q54F33-F1-model_v1,AF-Q9VR24-F1-model_v1,AF-B0S6I5-F1-model_v1,AF-Q8L8N3-F1-model_v1,AF-Q8WXA3-F1-model_v1,AF-Q4DRT2-F1-model_v1,AF-I1JMW7-F1-model_v1,AF-A0A0R0J546-F1-model_v1,AF-A0A1D6GSK0-F1-model_v1,AF-Q8R1H8-F1-model_v1,AF-B4FL37-F1-model_v1,AF-A0A0P0V4A8-F1-model_v1,AF-Q10PZ9-F1-model_v1,AF-A0A1D6LKQ1-F1-model_v1,AF-G5EGM4-F1-model_v1,AF-K7TQ75-F1-model_v1,AF-O17038-F1-model_v1,AF-Q08BR1-F1-model_v1,AF-K7L4J3-F1-model_v1,AF-Q9FLI1-F1-model_v1,AF-A0A0R0EIM6-F1-model_v1,AF-A0A0R0GY28-F1-model_v1,AF-A0A0R0LP40-F1-model_v1,AF-Q8RU31-F1-model_v1,AF-B6U5I0-F1-model_v1,AF-Q65XF2-F1-model_v1,AF-F1R892-F1-model_v1,AF-K7M1V6-F1-model_v1,AF-Q5EBJ2-F1-model_v1,AF-I1MIN6-F1-model_v1,AF-O97311-F1-model_v1,AF-Q9SMT2-F1-model_v1,AF-A8MRK9-F1-model_v1,AF-Q4CR42-F1-model_v1,AF-Q9ZVB5-F1-model_v1,AF-I1JET7-F1-model_v1,AF-I1L6M0-F1-model_v1,AF-A0A1D6EDC1-F1-model_v1,AF-A0A2R8QU21-F1-model_v1,AF-A4HU01-F1-model_v1,AF-A0A1D6NKD5-F1-model_v1,AF-A1Z6F0-F1-model_v1,AF-A0A0R0HJ53-F1-model_v1,AF-Q5SZ99-F1-model_v1,AF-Q22660-F1-model_v1,AF-A0A2R8Q6A2-F1-model_v1,AF-Q6K839-F1-model_v1,AF-Q9VNR6-F1-model_v1,AF-Q13562-F1-model_v1,AF-K7KK24-F1-model_v1,AF-A4HXI5-F1-model_v1,AF-Q9M2X3-F1-model_v1,AF-Q4DCC7-F1-model_v1,AF-Q8IIY4-F1-model_v1,AF-A0A0N4SU11-F1-model_v1,AF-C6KT94-F1-model_v1,AF-Q7XUN2-F1-model_v1,AF-A0A1D6FUU1-F1-model_v1,AF-Q803K8-F1-model_v1,AF-Q8IHQ3-F1-model_v1,AF-B3H7F0-F1-model_v1,AF-A0A2R8QGF4-F1-model_v1,AF-P12525-F1-model_v1,AF-O65448-F1-model_v1,AF-U3JAK8-F1-model_v1,AF-I1MQP7-F1-model_v1,AF-Q3E6W9-F1-model_v1,AF-Q18975-F1-model_v1,AF-Q4E2J7-F1-model_v1,AF-Q4DRX8-F1-model_v1,AF-A0A0R0E313-F1-model_v1,AF-A8MT33-F1-model_v1,AF-Q20435-F1-model_v1,AF-Q0GPF1-F1-model_v1,AF-Q86A73-F1-model_v1,AF-Q4DEK0-F1-model_v1,AF-P76136-F1-model_v1,AF-Q6GQL6-F1-model_v1,AF-K7LQS0-F1-model_v1,AF-A0A0R0J0Q1-F1-model_v1,AF-F4K0H9-F1-model_v1,AF-A0A5E4M3C7-F1-model_v1,AF-Q551B3-F1-model_v1,AF-P80431-F1-model_v1,AF-Q54BH4-F1-model_v1,AF-Q50HP4-F1-model_v1,AF-Q8IYA2-F1-model_v1,AF-I1M109-F1-model_v1,AF-B2RZ28-F1-model_v1,AF-A0A1D6JEK1-F1-model_v1,AF-Q4DP87-F1-model_v1,AF-K7LRE2-F1-model_v1,AF-Q5RFZ7-F1-model_v1,AF-A4HSE5-F1-model_v1,AF-E7EYE7-F1-model_v1,AF-A0A0R0GB89-F1-model_v1,AF-Q96IX9-F1-model_v1,AF-E9Q2A7-F1-model_v1,AF-Q9LFA5-F1-model_v1,AF-Q9LRP9-F1-model_v1,AF-A0A1D6MR32-F1-model_v1,AF-Q93240-F1-model_v1,AF-O96227-F1-model_v1,AF-I1LKP6-F1-model_v1,AF-A0A1R3MG45-F1-model_v1,AF-Q9LQS7-F1-model_v1,AF-Q2G0I5-F1-model_v1,AF-Q4DX39-F1-model_v1,AF-A9C474-F1-model_v1,AF-A4HWC7-F1-model_v1,AF-Q4DQF1-F1-model_v1,AF-K7TTZ5-F1-model_v1,AF-Q96B45-F1-model_v1,AF-O94389-F1-model_v1,AF-A0A2R8QUH6-F1-model_v1,AF-A6NEM1-F1-model_v1,AF-K7K3P5-F1-model_v1,AF-Q945P2-F1-model_v1,AF-Q54E88-F1-model_v1,AF-K7U327-F1-model_v1,AF-Q4CYK0-F1-model_v1,AF-A0A1D6QQF6-F1-model_v1,AF-B0K013-F1-model_v1,AF-K7KYY0-F1-model_v1,AF-B6TW43-F1-model_v1,AF-Q9V4W1-F1-model_v1,AF-Q0J0C7-F1-model_v1,AF-Q8L4F4-F1-model_v1,AF-C6SVX1-F1-model_v1,AF-K7K1E7-F1-model_v1,AF-C7IWE6-F1-model_v1,AF-P06844-F1-model_v1,AF-Q9LDD1-F1-model_v1,AF-I1M670-F1-model_v1,AF-Q0JDT0-F1-model_v1,AF-Q9NA83-F1-model_v1,AF-Q99K90-F1-model_v1,AF-I1LSN4-F1-model_v1,AF-Q4DTJ6-F1-model_v1,AF-Q9D394-F1-model_v1,AF-Q569H4-F1-model_v1,AF-Q69M84-F1-model_v1,AF-Q4CKU2-F1-model_v1,AF-Q14DL3-F1-model_v1,AF-C6TF13-F1-model_v1,AF-Q9H4B6-F1-model_v1,AF-K7KQP3-F1-model_v1,AF-Q6DGZ0-F1-model_v1,AF-P15407-F1-model_v1,AF-P01848-F1-model_v1,AF-Q6ZLA1-F1-model_v1,AF-E1JHS7-F1-model_v1,AF-A0A0P0XEH8-F1-model_v1,AF-Q23374-F1-model_v1,AF-Q8GUN5-F1-model_v1,AF-Q54AU8-F1-model_v1,AF-A0A0P0YAP6-F1-model_v1,AF-Q9VND4-F1-model_v1,AF-Q54EZ0-F1-model_v1,AF-A0A1D6LZI6-F1-model_v1,AF-K7LKX1-F1-model_v1,AF-A0A2R8Q8C6-F1-model_v1,AF-I1LN22-F1-model_v1,AF-I1LVP2-F1-model_v1,AF-A0A1D6PK18-F1-model_v1,AF-I1LR87-F1-model_v1,AF-Q54QC7-F1-model_v1,AF-Q7KT25-F1-model_v1,AF-O70404-F1-model_v1,AF-I1KKP1-F1-model_v1,AF-Q9NLB6-F1-model_v1,AF-A0A368UI82-F1-model_v1,AF-A0A078BPH9-F1-model_v1,AF-A0A3Q7BY30-F1-model_v1,AF-A0A0R0GF51-F1-model_v1,AF-A0A0P0XCC7-F1-model_v1,AF-A0A1D6HBN4-F1-model_v1,AF-Q8N0S2-F1-model_v1,AF-P87150-F1-model_v1,AF-Q69WS3-F1-model_v1,AF-Q4D2E5-F1-model_v1,AF-B9G000-F1-model_v1,AF-Q0VF22-F1-model_v1,AF-E9Q0R1-F1-model_v1,AF-Q553C3-F1-model_v1,AF-A0A1D6JD06-F1-model_v1,AF-A0A087WNW4-F1-model_v1,AF-F0IWS6-F1-model_v1,AF-Q20880-F1-model_v1,AF-Q8L8L9-F1-model_v1,AF-A0A1D8PU20-F1-model_v1,AF-Q9Y6V0-F13-model_v1,AF-D3ZLY5-F1-model_v1,AF-A0A0P0WY82-F1-model_v1,AF-Q54JX9-F1-model_v1,AF-Q8LHG5-F1-model_v1,4I2L_1_C,AF-Q17695-F1-model_v1,AF-A0A1D8PTF6-F1-model_v1,AF-D3Z257-F1-model_v1,AF-P35710-F1-model_v1,AF-Q4CYA1-F1-model_v1,AF-I1KUP6-F1-model_v1,AF-A0A0P0WWD6-F1-model_v1,AF-B4FTR2-F1-model_v1,AF-A2VEH9-F1-model_v1,AF-Q9FEA0-F1-model_v1,AF-A4I0F7-F1-model_v1,AF-A0A1D6F6N6-F1-model_v1,AF-P20784-F1-model_v1,AF-A0A2R8QD03-F1-model_v1,AF-Q2QLP2-F1-model_v1,AF-O53384-F1-model_v1,AF-Q5I0E7-F1-model_v1,AF-P34631-F1-model_v1,AF-M0QW81-F1-model_v1,AF-C0PDX0-F1-model_v1,AF-Q4DSV1-F1-model_v1,AF-Q8ILQ4-F1-model_v1,AF-A0A143ZWD5-F1-model_v1,AF-M1FPL3-F1-model_v1,AF-A0A0B4K825-F1-model_v1,AF-A0A1D6MWL9-F1-model_v1,AF-Q6NZM9-F1-model_v1,AF-K7KGV2-F1-model_v1,AF-Q19822-F1-model_v1,AF-Q2QZY8-F1-model_v1,AF-Q21039-F1-model_v1,AF-E9AHL0-F1-model_v1,AF-K7L1F8-F1-model_v1,AF-Q9VK65-F1-model_v1,AF-M9NFQ7-F1-model_v1,AF-F5GUF1-F1-model_v1,AF-A0A087WPA5-F1-model_v1,AF-I1N4U0-F1-model_v1,AF-Q9CRC6-F1-model_v1,AF-A0A0P0X6R1-F1-model_v1,AF-I1NDF8-F1-model_v1,AF-O44885-F1-model_v1,AF-A0A0P0V7P0-F1-model_v1,AF-Q9ZPY4-F1-model_v1,AF-P68679-F1-model_v1,AF-Q5QMB4-F1-model_v1,AF-O02639-F1-model_v1,AF-Q4D935-F1-model_v1,AF-Q9ZUP0-F1-model_v1,AF-A4I2A8-F1-model_v1,AF-Q67XT3-F1-model_v1,AF-A0A1D8PKU3-F1-model_v1,AF-I1ML86-F1-model_v1,AF-K7MUA6-F1-model_v1,AF-Q6PFG8-F1-model_v1,AF-A0A1D6FNB6-F1-model_v1,AF-Q4E115-F1-model_v1,AF-Q8BT51-F1-model_v1,AF-K7KK71-F1-model_v1,AF-Q54YE6-F1-model_v1,AF-A0A0P0XLL8-F1-model_v1,AF-Q0D707-F1-model_v1,AF-A0A0P0W384-F1-model_v1,AF-Q7XIH0-F1-model_v1,AF-I1N6I0-F1-model_v1,AF-A4HS56-F1-model_v1,AF-I1JKB3-F1-model_v1,AF-M9NEA1-F1-model_v1,AF-Q5XIC3-F1-model_v1,AF-B0S6J1-F1-model_v1,AF-A0A1D6NRV8-F1-model_v1,AF-A0A0R0GA92-F1-model_v1,AF-Q08955-F1-model_v1,AF-Q4DMX6-F1-model_v1,AF-Q4CZG7-F1-model_v1,AF-Q04226-F1-model_v1,AF-Q5BJ18-F1-model_v1,AF-Q5VR96-F1-model_v1,AF-K7KF19-F1-model_v1,AF-Q8IVM0-F1-model_v1,AF-Q9Y0V6-F1-model_v1,AF-Q4DZG1-F1-model_v1,AF-I1KUQ7-F1-model_v1,AF-Q4D627-F1-model_v1,3I00_1_A,AF-Q9Y3M2-F1-model_v1,AF-K7LT17-F1-model_v1,AF-Q8IJ00-F1-model_v1,AF-Q6QNY1-F1-model_v1,AF-P38853-F1-model_v1,AF-Q64289-F1-model_v1,AF-Q9STS6-F1-model_v1,AF-O96293-F1-model_v1,AF-B6SR34-F1-model_v1,AF-Q9LK53-F1-model_v1,AF-A0A0R0GJT4-F1-model_v1,AF-C0H5N6-F1-model_v1,AF-Q4E498-F1-model_v1,AF-A6X8J1-F1-model_v1,AF-A0A1D6IB91-F1-model_v1,AF-B1WBU8-F1-model_v1,AF-Q54VN3-F1-model_v1,AF-Q5AKY8-F1-model_v1,AF-Q59ZE8-F1-model_v1,AF-Q8IBA6-F1-model_v1,AF-O13747-F1-model_v1,AF-A0A1D6I0D4-F1-model_v1,AF-A0A0R0KLS3-F1-model_v1,AF-E9Q207-F1-model_v1,AF-Q9FH51-F1-model_v1,AF-Q01147-F1-model_v1,AF-Q9Y011-F1-model_v1,AF-K7MTT7-F1-model_v1,AF-A0A0P0WHK5-F1-model_v1,AF-Q55CB0-F1-model_v1,AF-Q2R399-F1-model_v1,AF-E7F4P5-F1-model_v1,AF-Q3E8Z9-F1-model_v1,AF-Q84VA7-F1-model_v1,AF-G5EFB9-F1-model_v1,AF-A8E7R9-F1-model_v1,AF-P91053-F1-model_v1,AF-Q3KRE0-F1-model_v1,AF-Q6Q151-F1-model_v1,AF-A9C3W3-F1-model_v1,AF-Q0JMU0-F1-model_v1,AF-F1QSU0-F1-model_v1,AF-Q8IKZ7-F1-model_v1,AF-Q554X7-F1-model_v1,AF-A0A0R0EBC4-F1-model_v1,AF-C6SYY0-F1-model_v1,AF-Q8I244-F1-model_v1,AF-A0A0R0IZ63-F1-model_v1,AF-Q2QR43-F1-model_v1,AF-A0A1P8AYJ3-F1-model_v1,AF-A0A0R0JCG7-F1-model_v1,AF-Q12248-F1-model_v1,AF-Q9W0Q3-F1-model_v1,AF-A0A0R0GQD7-F1-model_v1,AF-Q8CD60-F1-model_v1,AF-Q4DB34-F1-model_v1,AF-Q53LG8-F1-model_v1,AF-A0A0G2JFY7-F1-model_v1,AF-F1M8M0-F1-model_v1,AF-A0A1D6FAT9-F1-model_v1,AF-Q6K5F6-F1-model_v1,AF-Q9DAZ9-F1-model_v1,AF-F1Q5H1-F1-model_v1,AF-Q55F59-F1-model_v1,AF-K7M386-F1-model_v1,AF-A4I6P5-F1-model_v1,AF-Q84T08-F1-model_v1,AF-K7VG29-F1-model_v1,AF-A0A0R0K058-F1-model_v1,AF-Q8I211-F1-model_v1,AF-A0A1D6EDF3-F1-model_v1,AF-Q8R424-F1-model_v1,AF-Q9VEP0-F1-model_v1,AF-A0A1D6G896-F1-model_v1,AF-A0A1D6E441-F1-model_v1,AF-B4FU42-F1-model_v1,AF-K7KEQ9-F1-model_v1,AF-Q10PC5-F1-model_v1,AF-F1Q7I9-F1-model_v1,AF-A4HSP9-F1-model_v1,AF-I1MBK7-F1-model_v1,AF-C7J5S5-F1-model_v1,AF-P54227-F1-model_v1,AF-Q5XET8-F1-model_v1,AF-I1KMF2-F1-model_v1,AF-Q54EP0-F1-model_v1,AF-Q9FHM6-F1-model_v1,AF-Q4CQH1-F1-model_v1,AF-D4A095-F1-model_v1,AF-B6TLC2-F1-model_v1,AF-Q55CH1-F1-model_v1,AF-C0HHH1-F1-model_v1,AF-A0A1D6EH03-F1-model_v1,AF-I1KDQ1-F1-model_v1,AF-Q4CMX9-F1-model_v1,AF-Q9VQS0-F1-model_v1,AF-Q6Q9H6-F1-model_v1,AF-Q8IJ02-F1-model_v1,AF-Q9N5N7-F1-model_v1,AF-B1AXD8-F1-model_v1,AF-A0A0R0JJ84-F1-model_v1,AF-A0A2R8QD52-F1-model_v1,AF-A0A0P0VKY4-F1-model_v1,AF-A0A143ZXE3-F1-model_v1,AF-A0A0R0J282-F1-model_v1,AF-O96112-F1-model_v1,AF-A0A1D6LQG3-F1-model_v1,AF-Q6P5N3-F1-model_v1,AF-Q9SSG6-F1-model_v1,AF-E7F154-F1-model_v1,AF-Q6DBZ9-F1-model_v1,AF-Q4D9J2-F1-model_v1,AF-Q8R322-F1-model_v1,AF-A4IB70-F1-model_v1,AF-P07476-F1-model_v1,AF-A0A0P0VRQ3-F1-model_v1,AF-E7F1A1-F1-model_v1,AF-Q9NAA4-F1-model_v1,AF-Q4CPM6-F1-model_v1,AF-Q15846-F1-model_v1,AF-A0A286YDG0-F1-model_v1,AF-J3QQ59-F1-model_v1,AF-Q9VPC7-F1-model_v1,AF-Q4CL44-F1-model_v1,AF-Q15363-F1-model_v1,AF-Q96AA8-F1-model_v1,AF-Q8I3E0-F1-model_v1,AF-Q10Q25-F1-model_v1,AF-P38280-F1-model_v1,AF-A0A0R0HSW8-F1-model_v1,AF-A0A1D6EIN6-F1-model_v1,AF-Q6R9B8-F1-model_v1,AF-A4HW77-F1-model_v1,AF-Q4CU96-F1-model_v1,AF-Q803Q2-F1-model_v1,AF-K7K627-F1-model_v1,AF-C6T6Z1-F1-model_v1,AF-P40063-F1-model_v1,AF-Q4CT86-F1-model_v1,AF-K7K762-F1-model_v1,AF-Q9NAE5-F1-model_v1,AF-A0A0P0W6Y5-F1-model_v1,AF-Q8I3D2-F1-model_v1,AF-Q7FAD5-F1-model_v1,AF-Q4DQG5-F1-model_v1,AF-Q93556-F1-model_v1,AF-Q9FMG6-F1-model_v1,AF-A0A1D6FNI7-F1-model_v1,AF-K7LAU2-F1-model_v1,AF-F1LXU1-F1-model_v1,AF-A0A1D6JSP0-F1-model_v1,AF-K7M7Q6-F1-model_v1,AF-Q5VRH6-F1-model_v1,AF-A0A1D6I246-F1-model_v1,AF-I1NAG3-F1-model_v1,AF-Q9GYV5-F1-model_v1,AF-Q6ESB3-F1-model_v1,AF-B4FWZ1-F1-model_v1,AF-Q8IAS5-F1-model_v1,AF-F1M337-F1-model_v1,AF-Q9SVR1-F1-model_v1,AF-Q4E5P2-F1-model_v1,AF-Q4DCJ1-F1-model_v1,AF-Q4DJ96-F1-model_v1,AF-Q8ILI4-F1-model_v1,AF-A0A0R0HQX6-F1-model_v1,AF-G1K0U8-F1-model_v1,AF-A0A0R0L9C7-F1-model_v1,AF-Q9VIL2-F1-model_v1,AF-Q6AYT2-F1-model_v1,AF-Q682E1-F1-model_v1,AF-Q4CYD5-F1-model_v1,AF-L7N2A3-F1-model_v1,AF-Q4R113-F1-model_v1,AF-A4HY52-F1-model_v1,AF-P04198-F1-model_v1,AF-A0A1D6MTJ3-F1-model_v1,AF-A0A0J9YWL9-F1-model_v1,AF-Q9LMP7-F1-model_v1,AF-I1JJ47-F1-model_v1,AF-Q86IH6-F1-model_v1,AF-P0C6E7-F1-model_v1,AF-Q4D657-F1-model_v1,AF-Q9XVV5-F1-model_v1,AF-A0A0R0G5V6-F1-model_v1,AF-E2QCS7-F1-model_v1,AF-Q9JMA4-F1-model_v1,AF-Q9VK13-F1-model_v1,AF-Q8IER7-F1-model_v1,AF-F4K5I9-F1-model_v1,AF-A0A0P0WS35-F1-model_v1,AF-Q8W119-F1-model_v1,AF-B0S5I7-F1-model_v1,AF-Q4R142-F1-model_v1,AF-A0A1D6HRZ3-F1-model_v1,AF-O16616-F1-model_v1,AF-A0A1D6J7I8-F1-model_v1,AF-Q4CPB9-F1-model_v1,AF-A0A2R8Q0H5-F1-model_v1,1M46_2_B,AF-Q8WTJ8-F1-model_v1,AF-Q558Y9-F1-model_v1,AF-Q9SX73-F1-model_v1,AF-Q8GWU7-F1-model_v1,AF-Q4CUW7-F1-model_v1,AF-Q4D024-F1-model_v1,AF-Q2R164-F1-model_v1,AF-Q9VEQ5-F1-model_v1,AF-Q75L85-F1-model_v1,AF-Q86BA5-F1-model_v1,AF-C0H596-F1-model_v1,AF-O45607-F1-model_v1,AF-I1J6U3-F1-model_v1,AF-Q4DPG0-F1-model_v1,AF-Q9VBY5-F1-model_v1,AF-K7MHJ1-F1-model_v1,AF-Q9NRF9-F1-model_v1,AF-I1K2A0-F1-model_v1,AF-Q6EU39-F1-model_v1,AF-Q9W523-F1-model_v1,AF-Q8L999-F1-model_v1,AF-I1LZE0-F1-model_v1,AF-O13734-F1-model_v1,AF-A0A1D6MTH2-F1-model_v1,AF-A0A1D6H1J3-F1-model_v1,AF-A1Z9I5-F1-model_v1,AF-P29385-F1-model_v1,AF-A4IBG6-F1-model_v1,90#3V6I_2_B,AF-Q8IK03-F1-model_v1,AF-P82266-F1-model_v1,AF-I1JEJ4-F1-model_v1,AF-Q4CTT4-F1-model_v1,AF-O23208-F1-model_v1,AF-A0A1D6I0R8-F1-model_v1,AF-Q96AC6-F1-model_v1,AF-I1J9G7-F1-model_v1,AF-P56393-F1-model_v1,AF-P84100-F1-model_v1,AF-I1MJ79-F1-model_v1,AF-A4HYY1-F1-model_v1,AF-A0A1D8PEX2-F1-model_v1,AF-A0A1D6GPQ9-F1-model_v1,AF-A0A0R0FZB3-F1-model_v1,AF-Q9FK13-F1-model_v1,AF-Q84TD8-F1-model_v1,AF-H2KZX5-F1-model_v1,1JEK_2_B,AF-K7UCG9-F1-model_v1,AF-A0A0P0XV92-F1-model_v1,AF-Q15784-F1-model_v1,AF-A0A0R4IDG6-F1-model_v1,AF-A2TJV2-F1-model_v1,AF-A4HS65-F1-model_v1,AF-Q4QY32-F1-model_v1,AF-A0A0G2K3X4-F1-model_v1,AF-I1N453-F1-model_v1,AF-A0A0R0FFK3-F1-model_v1,AF-Q56FQ1-F1-model_v1,AF-E7F2Z1-F1-model_v1,AF-Q8IK32-F1-model_v1,AF-B8A5G8-F1-model_v1,AF-D3ZRF0-F1-model_v1,AF-K7LUI3-F1-model_v1,AF-O46197-F1-model_v1,AF-B6SRA1-F1-model_v1,AF-A0A0R0K964-F1-model_v1,AF-Q59V66-F1-model_v1,AF-Q6H500-F1-model_v1,AF-A0A0K3ART0-F1-model_v1,AF-P0AF36-F1-model_v1,AF-O95995-F1-model_v1,AF-K7LI35-F1-model_v1,AF-I1L5G6-F1-model_v1,AF-A0A1D6QK03-F1-model_v1,AF-A0A0R0K7Y3-F1-model_v1,AF-I1M6Z7-F1-model_v1,AF-Q80Y73-F1-model_v1,AF-F1QWM8-F1-model_v1,AF-P9WMA1-F1-model_v1,AF-I1LUM8-F1-model_v1,AF-C6TL91-F1-model_v1,AF-Q12411-F1-model_v1,AF-I1L7P7-F1-model_v1,AF-P59468-F1-model_v1,AF-A0A1D6FIS7-F1-model_v1,AF-A4I394-F1-model_v1,AF-L7N253-F1-model_v1,AF-Q700D8-F1-model_v1,AF-A0A1D6GKP0-F1-model_v1,AF-A0A1D6KDH1-F1-model_v1,AF-Q6YUT9-F1-model_v1,AF-A0A1D6I5M1-F1-model_v1,AF-Q3UZY6-F1-model_v1,AF-A0A1D6I1N7-F1-model_v1,AF-Q5VNF8-F1-model_v1,AF-A0A140LFP1-F1-model_v1,AF-A0A1D6IAL5-F1-model_v1,AF-I1M397-F1-model_v1,AF-K7LDE7-F1-model_v1,AF-Q9CXE7-F1-model_v1,AF-Q556D1-F1-model_v1,AF-A4I3E8-F1-model_v1,AF-A0A0R0K6Z6-F1-model_v1,AF-Q54Q13-F1-model_v1,AF-Q9VT31-F1-model_v1,AF-A0A1D6G1G5-F1-model_v1,AF-Q4DIA5-F1-model_v1,AF-Q8BHX1-F1-model_v1,AF-A4IBH4-F1-model_v1,AF-I1JWB6-F1-model_v1,AF-Q8S898-F1-model_v1,AF-Q8GWI5-F1-model_v1,AF-Q6TGZ4-F1-model_v1,AF-A0A0R0J5U1-F1-model_v1,AF-Q8I308-F1-model_v1,AF-K7M5R3-F1-model_v1,AF-A0A1D6P7G8-F1-model_v1,AF-O94652-F1-model_v1,AF-O97309-F1-model_v1,AF-K7LF06-F1-model_v1,AF-Q9VTA7-F1-model_v1,AF-Q9VHG5-F1-model_v1,AF-C0P5A9-F1-model_v1,AF-A0A0R4IHT4-F1-model_v1,AF-A0A1D6HSN9-F1-model_v1,AF-P9WIJ7-F1-model_v1,AF-O02213-F1-model_v1,AF-K7LEX2-F1-model_v1,AF-A0A1D6GG12-F1-model_v1,AF-I1LLX5-F1-model_v1,AF-E9AG78-F1-model_v1,AF-A0A0P0WCX4-F1-model_v1,AF-L7N298-F1-model_v1,AF-Q8S8C6-F1-model_v1,AF-A0A1D6FF76-F1-model_v1,AF-A0A0R0LD08-F1-model_v1,AF-Q4D7S7-F1-model_v1,AF-Q64705-F1-model_v1,AF-A0A1D6H341-F1-model_v1,AF-A0A1D6KG08-F1-model_v1,AF-Q5T655-F1-model_v1,AF-A0A0P0YC62-F1-model_v1,AF-A0A0R0I1P5-F1-model_v1,AF-A0A0R4IMV5-F1-model_v1,AF-Q9UKA4-F1-model_v1,AF-Q3UL97-F1-model_v1,AF-E3W720-F1-model_v1,AF-A0A1D6GYW1-F1-model_v1,AF-Q90464-F1-model_v1,AF-I1JT52-F1-model_v1,AF-Q6PK57-F1-model_v1,AF-Q54JM6-F1-model_v1,AF-A0A0P0VDW1-F1-model_v1,AF-I1JY97-F1-model_v1,AF-A0A5K1K826-F1-model_v1,AF-Q6Z7E6-F1-model_v1,AF-A0A1D6E9C8-F1-model_v1,AF-Q67WV8-F1-model_v1,AF-I1NIQ5-F1-model_v1,AF-A0A143ZVI0-F1-model_v1,AF-P0AD44-F1-model_v1,AF-Q6Q9I2-F1-model_v1,AF-A0A0R0F805-F1-model_v1,AF-I1L4S3-F1-model_v1,AF-Q4D4W6-F1-model_v1,AF-Q8MN44-F1-model_v1,AF-B8JIG5-F1-model_v1,3MGN_1_A,AF-A4IBD5-F1-model_v1,AF-A4ICJ7-F1-model_v1,AF-A0A0R0ISX6-F1-model_v1,AF-Q9W3C0-F1-model_v1,AF-Q55B13-F1-model_v1,AF-Q9XWV9-F1-model_v1,AF-Q8VZ20-F1-model_v1,AF-Q55E93-F1-model_v1,AF-K7DY47-F1-model_v1,AF-O02062-F1-model_v1,AF-P46875-F1-model_v1,AF-E7F538-F1-model_v1,AF-Q99P99-F1-model_v1,AF-Q15389-F1-model_v1,AF-Q4DN72-F1-model_v1,AF-Q54HJ1-F1-model_v1,AF-B9DGI8-F1-model_v1,AF-Q4DNY2-F1-model_v1,AF-Q8IC32-F1-model_v1,AF-Q54J56-F1-model_v1,AF-Q4DZH0-F1-model_v1,AF-A0A1P8B6A7-F1-model_v1,AF-B4G0E8-F1-model_v1,AF-Q54I34-F1-model_v1,AF-I1N8U1-F1-model_v1,AF-G5EGE8-F1-model_v1,AF-A0A1D6LHJ4-F1-model_v1,AF-Q9D7L8-F1-model_v1,AF-Q8T2F5-F1-model_v1,AF-A0A0P0WRK3-F1-model_v1,AF-E9PVJ0-F1-model_v1,AF-I1KMH3-F1-model_v1,AF-Q8IHM2-F1-model_v1,AF-Q94B71-F1-model_v1,AF-Q9ZU70-F1-model_v1,AF-Q9CQ82-F1-model_v1,AF-A0A1D6H654-F1-model_v1,AF-Q8GTS1-F1-model_v1,AF-Q64028-F1-model_v1,AF-M0R5T7-F1-model_v1,AF-F4K1I5-F1-model_v1,AF-Q6YZD2-F1-model_v1,AF-Q7TPA7-F1-model_v1,AF-Q9N408-F1-model_v1,AF-A0A1P8AP54-F1-model_v1,AF-A4HSR0-F1-model_v1,AF-Q9D920-F1-model_v1,AF-A8MYZ5-F1-model_v1,AF-A0A178VBJ0-F1-model_v1,AF-A0A1D6MCI3-F1-model_v1,AF-A6NEF3-F1-model_v1,AF-K7MB54-F1-model_v1,AF-Q9TZ84-F1-model_v1,AF-Q4CZX0-F1-model_v1,AF-A0A0P0XE80-F1-model_v1,AF-B6THZ2-F1-model_v1,AF-A0A1D6PAX1-F1-model_v1,AF-Q1PE31-F1-model_v1,AF-Q54JY7-F1-model_v1,AF-Q54SC4-F1-model_v1,AF-Q920D3-F1-model_v1,AF-P0C7N4-F1-model_v1,AF-B4FHG7-F1-model_v1,AF-P30631-F1-model_v1,AF-Q9BXX3-F1-model_v1,AF-A0A0R4IMS4-F1-model_v1,AF-Q9C0I9-F1-model_v1,AF-Q4D5W4-F1-model_v1,AF-Q4D962-F1-model_v1,AF-Q54SF5-F1-model_v1,AF-O88940-F1-model_v1,AF-A0A368UIH8-F1-model_v1,AF-A0A0R4IUM1-F1-model_v1,AF-A0A0N7KTF0-F1-model_v1,AF-Q7ZUY0-F1-model_v1,AF-A0A286Y996-F1-model_v1,AF-F1DK38-F1-model_v1,AF-P48755-F1-model_v1,AF-A0A0R4IFW2-F1-model_v1,AF-Q9JJ50-F1-model_v1,AF-Q2FX20-F1-model_v1,AF-A0A0R0K941-F1-model_v1,AF-K7KY66-F1-model_v1,AF-I1LZC9-F1-model_v1,AF-Q8IC50-F1-model_v1,AF-Q4CXT2-F1-model_v1,AF-A0A1D6I1Y3-F1-model_v1,AF-B4FPL5-F1-model_v1,AF-F4JZT9-F1-model_v1,AF-A1Z9G9-F1-model_v1,AF-A0A1D5NSP6-F1-model_v1,AF-K7K608-F1-model_v1,AF-K7ME64-F1-model_v1,AF-A4I3G0-F1-model_v1,AF-A0A1D6I6M5-F1-model_v1,AF-C6KTE3-F1-model_v1,AF-K7LD83-F1-model_v1,AF-C6KTF4-F1-model_v1,AF-Q8C0J2-F1-model_v1,AF-Q7XSN5-F1-model_v1,AF-Q54RV7-F1-model_v1,AF-Q5TZ66-F1-model_v1,AF-B8JM41-F1-model_v1,AF-A4I8M7-F1-model_v1,AF-P69776-F1-model_v1,AF-P81321-F1-model_v1,AF-Q4DS99-F1-model_v1,AF-A0A143ZVK7-F1-model_v1,AF-Q0JR16-F1-model_v1,AF-A0A1D6MW13-F1-model_v1,AF-Q9W2D6-F1-model_v1,AF-F1M659-F1-model_v1,AF-Q5JNA1-F1-model_v1,AF-F1QAL6-F1-model_v1,AF-E7F4P0-F1-model_v1,AF-Q8CIR5-F1-model_v1,AF-A0A1D6ESU4-F1-model_v1,AF-A0A0R0H6V1-F1-model_v1,AF-Q9SKG1-F1-model_v1,AF-P43586-F1-model_v1,AF-A1Z7J0-F1-model_v1,AF-Q9VVH6-F1-model_v1,AF-K7K6N9-F1-model_v1,AF-A0A131MD88-F1-model_v1,AF-Q9LFU3-F1-model_v1,AF-A0A0P0VYF3-F1-model_v1,AF-A0A2R8QJX4-F1-model_v1,AF-E1JHL2-F1-model_v1,AF-Q4D861-F1-model_v1,AF-I1M2H3-F1-model_v1,AF-A0A0R0GG52-F1-model_v1,AF-Q54L83-F1-model_v1,AF-Q6DYE5-F1-model_v1,AF-C0H4W7-F1-model_v1,AF-I1JP22-F1-model_v1,AF-Q4D4K8-F1-model_v1,AF-K7UFH5-F1-model_v1,AF-E7EYU1-F1-model_v1,AF-B7ZCZ9-F1-model_v1,AF-Q9Z250-F1-model_v1,AF-K7W0M4-F1-model_v1,AF-Q4DZK6-F1-model_v1,AF-A4I897-F1-model_v1,AF-A0A1Q0Z8R9-F1-model_v1,AF-A4HYN6-F1-model_v1,AF-A0A1D6F116-F1-model_v1,AF-Q7XXQ5-F1-model_v1,AF-A4HX38-F1-model_v1,AF-Q9W140-F1-model_v1,AF-Q2R8Y1-F1-model_v1,AF-K7LN12-F1-model_v1,AF-Q4DA71-F1-model_v1,AF-Q40702-F1-model_v1,AF-Q6H707-F1-model_v1,AF-A0A1D6NHL1-F1-model_v1,AF-Q9VU11-F1-model_v1,AF-E7EYZ7-F1-model_v1,AF-A0A0R0JTK3-F1-model_v1,AF-P0DO97-F1-model_v1,AF-K7KYN1-F1-model_v1,AF-Q54NN8-F1-model_v1,4YTD_1_A,AF-Q54QQ3-F1-model_v1,AF-A0A1D6GZP3-F1-model_v1,AF-Q54Z00-F1-model_v1,AF-P26801-F1-model_v1,AF-A0A143ZWJ4-F1-model_v1,AF-Q96CN5-F1-model_v1,AF-Q556K1-F1-model_v1,AF-A0A1D6DUW7-F1-model_v1,AF-H2KZB7-F1-model_v1,AF-A0A1D6KD25-F1-model_v1,AF-A3CE59-F1-model_v1,AF-A0A1D6N088-F1-model_v1,AF-A0A0P0WUG8-F1-model_v1,AF-Q20927-F1-model_v1,AF-F4JGP4-F1-model_v1,AF-A0A0R0GVB0-F1-model_v1,AF-A0A0P0V3E5-F1-model_v1,AF-Q9LMC8-F1-model_v1,AF-B4FB01-F1-model_v1,AF-K7MA97-F1-model_v1,AF-Q54F17-F1-model_v1,AF-A0A0R0L4A5-F1-model_v1,1GK6_1_A,AF-B8JME7-F1-model_v1,AF-I1K176-F1-model_v1,AF-F1QXB2-F1-model_v1,AF-I1JYZ3-F1-model_v1,AF-B4FE73-F1-model_v1,AF-B4F8Y5-F1-model_v1,AF-A4HZ89-F1-model_v1,AF-A0A1D8PQS3-F1-model_v1,AF-K7KVV5-F1-model_v1,AF-B6TCI2-F1-model_v1,AF-Q08465-F1-model_v1,AF-A0A0R4J313-F1-model_v1,AF-Q9VBH8-F1-model_v1,AF-Q9VPZ0-F1-model_v1,4R4L_1_A,AF-K7MZL5-F1-model_v1,AF-C0PEI4-F1-model_v1,AF-Q4DEA1-F1-model_v1,AF-E9QCH3-F1-model_v1,AF-A0A1D6FIB7-F1-model_v1,AF-A0A0G2K6S3-F1-model_v1,AF-A0A1D6K7V4-F1-model_v1,AF-Q4CQR6-F1-model_v1,AF-F4IGF6-F1-model_v1,AF-P15408-F1-model_v1,AF-I1K0E6-F1-model_v1,AF-Q9SP02-F1-model_v1,AF-A0A1D6KRP9-F1-model_v1,AF-Q5VUR7-F1-model_v1,AF-A0A1D6L088-F1-model_v1,AF-A0A0R0EVU9-F1-model_v1,AF-Q4DPC2-F1-model_v1,AF-Q54IX1-F1-model_v1,AF-Q4DNW5-F1-model_v1,AF-K7LXE1-F1-model_v1,AF-Q76LI5-F1-model_v1,AF-Q2QWE9-F1-model_v1,AF-Q9QWW1-F1-model_v1,AF-I1LD38-F1-model_v1,AF-Q9HBM1-F1-model_v1,AF-Q6PFD7-F1-model_v1,AF-Q810Y4-F1-model_v1,AF-I1LJ84-F1-model_v1,AF-A0A1I9LQ80-F1-model_v1,AF-Q5RJB0-F1-model_v1,AF-P65298-F1-model_v1,AF-A4I0S6-F1-model_v1,AF-A0A1D6FXQ9-F1-model_v1,AF-A0A1D6JVI1-F1-model_v1,AF-Q5XIX8-F1-model_v1,AF-K7U0H2-F1-model_v1,AF-K7K9J4-F1-model_v1,AF-A0A1D8PUB3-F1-model_v1,AF-Q556D7-F1-model_v1,AF-O96141-F1-model_v1,AF-Q8K4I6-F1-model_v1,AF-C6T9C8-F1-model_v1,AF-Q91WT4-F1-model_v1,AF-K7K7W6-F1-model_v1,AF-A0A0R0L5G2-F1-model_v1,AF-A0A4V6M3D5-F1-model_v1,AF-Q9VCS1-F1-model_v1,AF-C0H4C3-F1-model_v1,AF-Q9S7B2-F1-model_v1,AF-E9QC56-F1-model_v1,AF-Q9N5A8-F1-model_v1,AF-Q80XH1-F1-model_v1,AF-Q1ZXM2-F1-model_v1,AF-I1LBN0-F1-model_v1,AF-A0A0R0GUU5-F1-model_v1,AF-Q8IM22-F1-model_v1,AF-Q5VU69-F1-model_v1,AF-Q4DN50-F1-model_v1,AF-Q54CI6-F1-model_v1,AF-D3ZP78-F1-model_v1,AF-I1LH09-F1-model_v1,AF-Q9XV69-F1-model_v1,AF-A0A0P0VFT9-F1-model_v1,AF-E9QDE9-F1-model_v1,AF-P87297-F1-model_v1,AF-O55047-F1-model_v1,AF-F1QJH1-F1-model_v1,AF-Q4E539-F1-model_v1,AF-A0A1D6NTL0-F1-model_v1,AF-P50541-F1-model_v1,AF-O22961-F1-model_v1,AF-I1MFQ4-F1-model_v1,AF-B9G3M6-F1-model_v1,AF-I1LUK8-F1-model_v1,AF-A0A0R0J519-F1-model_v1,AF-K7MNP2-F1-model_v1,AF-Q4DWH0-F1-model_v1,AF-K7K772-F1-model_v1,AF-Q66H86-F1-model_v1,AF-I1JKH7-F1-model_v1,AF-Q4LES0-F1-model_v1,AF-Q4DVV5-F1-model_v1,AF-Q9VG11-F1-model_v1,AF-A0A0G2KXX0-F1-model_v1,AF-Q9FRH4-F1-model_v1,AF-Q4DIZ4-F1-model_v1,5APT_1_A,AF-Q2TN87-F1-model_v1,AF-A0A0N7KIJ9-F1-model_v1,AF-A0A0R0KG11-F1-model_v1,AF-Q20136-F1-model_v1,AF-K7MLZ9-F1-model_v1,AF-A0A0P0WTW9-F1-model_v1,AF-A0A0R0EIU7-F1-model_v1,AF-A0A0R0L900-F1-model_v1,AF-A0A0R0JKL9-F1-model_v1,AF-A0A1D6LW36-F1-model_v1,AF-A4HVJ1-F1-model_v1,AF-Q54X74-F1-model_v1,AF-O94919-F1-model_v1,AF-Q4E4M5-F1-model_v1,AF-Q6K437-F1-model_v1,AF-E7FEJ0-F1-model_v1,AF-Q55BK1-F1-model_v1,AF-P70447-F1-model_v1,AF-I1MY15-F1-model_v1,AF-Q2FYD3-F1-model_v1,AF-Q4D563-F1-model_v1,AF-A6NAS7-F1-model_v1,AF-Q3TDN2-F1-model_v1,AF-Q6NMB7-F1-model_v1,AF-A0A1D6LL94-F1-model_v1,4E61_1_A,AF-A0A0A6YYL3-F1-model_v1,AF-Q54SG2-F1-model_v1,AF-Q6DEG1-F1-model_v1,AF-O82198-F1-model_v1,AF-Q0E3B5-F1-model_v1,AF-B6UHB7-F1-model_v1,AF-A0A0R0J2F3-F1-model_v1,AF-Q8GW24-F1-model_v1,AF-D3ZJ93-F1-model_v1,AF-Q1LWL8-F1-model_v1,AF-Q98UK5-F1-model_v1,AF-Q03713-F1-model_v1,AF-Q8IIA9-F1-model_v1,AF-Q54PI8-F1-model_v1,AF-A0A5E4M3Q4-F1-model_v1,AF-O44748-F1-model_v1,AF-Q8MXT6-F1-model_v1,AF-O82618-F1-model_v1,AF-A0A0N7KPW1-F1-model_v1,AF-Q84JC7-F1-model_v1,AF-Q76N33-F1-model_v1,AF-O42202-F1-model_v1,AF-Q9M1K0-F1-model_v1,AF-A0A0P0V496-F1-model_v1,AF-Q4CWV9-F1-model_v1,2O6N_1_A,AF-Q23664-F1-model_v1,AF-Q9C843-F1-model_v1,AF-A4HUZ1-F1-model_v1,AF-A0A1D6F628-F1-model_v1,AF-Q7RTU0-F1-model_v1,AF-I1KUS5-F1-model_v1,AF-K7LPP0-F1-model_v1,AF-D3ZVR2-F1-model_v1,AF-A5WUX7-F1-model_v1,AF-Q4VPE5-F1-model_v1,AF-Q8L7G9-F1-model_v1,AF-I1L5Q8-F1-model_v1,AF-O18032-F1-model_v1,AF-C0PAE8-F1-model_v1,AF-Q9CPV2-F1-model_v1,AF-Q9VT70-F1-model_v1,AF-Q0IPS6-F1-model_v1,AF-A0A1D6MY81-F1-model_v1,AF-A0A1D6KB15-F1-model_v1,AF-Q8IBL1-F1-model_v1,AF-A0A0P0VI24-F1-model_v1,AF-A1ZAD7-F1-model_v1,AF-A0A2R8Q8W9-F1-model_v1,AF-A0A1D6I854-F1-model_v1,AF-B0BMS9-F1-model_v1,AF-Q9VX05-F1-model_v1,AF-B6SY02-F1-model_v1,AF-Q9UU80-F1-model_v1,AF-A0A1D8PMZ4-F1-model_v1,AF-Q69KN5-F1-model_v1,AF-F1Q8U4-F1-model_v1,AF-I1L6M5-F1-model_v1,AF-Q58300-F1-model_v1,AF-Q6WLH4-F1-model_v1,AF-O96229-F1-model_v1,AF-Q69KV3-F1-model_v1,AF-Q61025-F1-model_v1,AF-X1WBW4-F1-model_v1,AF-A0A1D6E8D2-F1-model_v1,AF-K7MIP4-F1-model_v1,AF-A0A1D6H6D1-F1-model_v1,AF-B0M0Q3-F1-model_v1,AF-Q8N5G2-F1-model_v1,AF-I1LP30-F1-model_v1,AF-K7LZJ2-F1-model_v1,AF-Q6DI06-F1-model_v1,AF-I1LW12-F1-model_v1,AF-K7UYM2-F1-model_v1,AF-A0A1D6LL54-F1-model_v1,AF-C6SZE9-F1-model_v1,AF-A4I2I1-F1-model_v1,AF-X1WEN0-F1-model_v1,AF-C0H536-F1-model_v1,AF-A0A1D6HNP6-F1-model_v1,AF-Q54CW3-F1-model_v1,AF-I1M3L6-F1-model_v1,AF-Q9FJN6-F1-model_v1,AF-Q99NH3-F1-model_v1,AF-A0A0R0L017-F1-model_v1,AF-A0A1P8ASY5-F1-model_v1,AF-C6S3J8-F1-model_v1,AF-Q4D026-F1-model_v1,AF-Q2QMN2-F1-model_v1,AF-A0A0N7KTS8-F1-model_v1,AF-B9FL70-F1-model_v1,AF-C6KSQ8-F1-model_v1,AF-A0A1D6JPE6-F1-model_v1,AF-Q9XVU7-F1-model_v1,AF-I1KY41-F1-model_v1,AF-Q5K548-F1-model_v1,AF-Q4DSW5-F1-model_v1,AF-Q9LHB1-F1-model_v1,AF-Q9Z0Y1-F1-model_v1,AF-B4FTM9-F1-model_v1,AF-Q8R5C8-F1-model_v1,AF-Q9SA42-F1-model_v1,AF-A0JLY1-F1-model_v1,AF-A0A0P0X1A0-F1-model_v1,AF-Q2QTT7-F1-model_v1,AF-O01352-F1-model_v1,AF-B4FVH6-F1-model_v1,AF-Q54IQ8-F1-model_v1,AF-O17594-F1-model_v1,AF-Q9NAE0-F1-model_v1,AF-Q5T0U0-F1-model_v1,AF-C6SZT8-F1-model_v1,AF-B4G1W8-F1-model_v1,AF-Q78E65-F1-model_v1,AF-Q9WV97-F1-model_v1,AF-A0A143ZXI1-F1-model_v1,AF-Q8GUA0-F1-model_v1,AF-O95359-F8-model_v1,AF-Q02040-F1-model_v1,AF-Q8I0G7-F1-model_v1,AF-A0A1D6JAY4-F1-model_v1,AF-Q96FJ0-F1-model_v1,AF-Q8GXA4-F1-model_v1,AF-O43318-F1-model_v1,AF-K7K8V3-F1-model_v1,AF-Q4D1W1-F1-model_v1,AF-A0A2R8RMP0-F1-model_v1,AF-A0A0P0W6J4-F1-model_v1,AF-A0A0R0EX26-F1-model_v1,AF-O23564-F1-model_v1,AF-O75391-F1-model_v1,AF-Q4CQ78-F1-model_v1,AF-D3ZJS4-F1-model_v1,AF-O18301-F1-model_v1,AF-Q9UFG5-F1-model_v1,AF-Q9VYL0-F1-model_v1,AF-Q4DND2-F1-model_v1,AF-A3KNM5-F1-model_v1,AF-P70213-F1-model_v1,AF-I1LN96-F1-model_v1,AF-Q9DAM2-F1-model_v1,AF-Q18848-F1-model_v1,AF-Q0WVU3-F1-model_v1,AF-O48822-F1-model_v1,AF-Q6ZHH2-F1-model_v1,AF-Q8L5T5-F1-model_v1,AF-Q4DKD7-F1-model_v1,AF-K7K1C4-F1-model_v1,AF-A0A0R0ICZ3-F1-model_v1,AF-P13668-F1-model_v1,AF-Q55DC2-F1-model_v1,AF-Q54QV5-F1-model_v1,AF-A0A0R0I065-F1-model_v1,AF-Q54B11-F1-model_v1,AF-Q0DZU3-F1-model_v1,AF-Q8BKT8-F1-model_v1,AF-Q10043-F1-model_v1,AF-K7TRE8-F1-model_v1,AF-Q4DHU9-F1-model_v1,AF-K7KHR2-F1-model_v1,AF-Q4E4C9-F1-model_v1,AF-A0A1D6EUR5-F1-model_v1,AF-A0A0R4IAF0-F1-model_v1,AF-Q54ND4-F1-model_v1,AF-A0A0P0WB71-F1-model_v1,AF-Q557I9-F1-model_v1,AF-I1KZR2-F1-model_v1,AF-C6TDP0-F1-model_v1,AF-Q4E1Q4-F1-model_v1,AF-Q8I2H5-F1-model_v1,AF-Q9Z2E5-F1-model_v1,AF-Q8BUR9-F1-model_v1,AF-Q8VZE5-F1-model_v1,AF-A8MQE1-F1-model_v1,AF-Q99JY3-F1-model_v1,AF-Q3UWZ0-F1-model_v1,AF-Q4DDQ6-F1-model_v1,AF-A0A1D6GYM4-F1-model_v1,AF-A0A1D8PLX6-F1-model_v1,AF-Q4CSL5-F1-model_v1,AF-Q8MQ17-F1-model_v1,AF-F1QV80-F1-model_v1,AF-Q3SWS9-F1-model_v1,AF-Q9VKS5-F1-model_v1,AF-Q18292-F1-model_v1,AF-Q4D896-F1-model_v1,AF-Q9VCG2-F1-model_v1,AF-Q67WV6-F1-model_v1,AF-C6KTF3-F1-model_v1,AF-Q20476-F1-model_v1,AF-A0A368UHP1-F1-model_v1,AF-Q0JEA9-F1-model_v1,AF-Q8S8S7-F1-model_v1,AF-A0A5K1K9B9-F1-model_v1,AF-F4JA78-F1-model_v1,AF-V9GWT9-F1-model_v1,AF-Q8I3P1-F1-model_v1,AF-Q8IWZ4-F1-model_v1,AF-Q9SA50-F1-model_v1,AF-Q7ZW63-F1-model_v1,AF-Q6ZQF7-F1-model_v1,AF-O89116-F1-model_v1,AF-A0A1D6KJW4-F1-model_v1,AF-I1N2Q2-F1-model_v1,AF-Q19592-F1-model_v1,AF-A0A0R0J739-F1-model_v1,AF-A0A0R0HQP8-F1-model_v1,AF-A0A0R0LG74-F1-model_v1,AF-Q556G8-F1-model_v1,AF-Q54HN4-F1-model_v1,AF-I1KSY3-F1-model_v1,AF-P51948-F1-model_v1,AF-A8WFN7-F1-model_v1,AF-Q04727-F1-model_v1,AF-Q5M853-F1-model_v1,AF-A4HYJ7-F1-model_v1,3VN0_1_A,AF-A0A1D6MZQ6-F1-model_v1,AF-B4FE39-F1-model_v1,AF-Q6DHP2-F1-model_v1,AF-E7F6W3-F1-model_v1,AF-O17528-F1-model_v1,AF-A4I1P3-F1-model_v1,AF-Q9SZH0-F1-model_v1,AF-A0A0R4IRU6-F1-model_v1,AF-A0A1D6HMD3-F1-model_v1,AF-Q7T338-F1-model_v1,AF-Q852J2-F1-model_v1,AF-Q9Y0A7-F1-model_v1,AF-I1LBK5-F1-model_v1,AF-I1KAH0-F1-model_v1,AF-O62432-F1-model_v1,AF-A0A2R8RMC7-F1-model_v1,AF-Q4DY48-F1-model_v1,AF-P24867-F1-model_v1,AF-Q9SGW9-F1-model_v1,AF-C0H5N8-F1-model_v1,AF-A8MRE7-F1-model_v1,AF-Q96RJ6-F1-model_v1,AF-M0RCT2-F1-model_v1,AF-A0A1D6FF60-F1-model_v1,AF-Q9ZPW5-F1-model_v1,AF-A0A1D6N7C7-F1-model_v1,AF-Q9C9Z6-F1-model_v1,AF-Q86UF2-F1-model_v1,AF-Q9DAN9-F1-model_v1,AF-I1JP66-F1-model_v1,AF-B0S6X1-F1-model_v1,AF-B8A4C5-F1-model_v1,AF-F7FD99-F1-model_v1,AF-Q9LJV9-F1-model_v1,AF-O44455-F1-model_v1,AF-K7VWC1-F1-model_v1,AF-Q9W6C8-F1-model_v1,AF-A4IAY7-F1-model_v1,AF-A0A096MJJ4-F1-model_v1,AF-O97365-F1-model_v1,AF-F1R651-F1-model_v1,AF-Q6BES0-F1-model_v1,AF-D3ZEL3-F1-model_v1,AF-Q66HH3-F1-model_v1,AF-Q9LVR0-F1-model_v1,AF-Q9R0Q3-F1-model_v1,AF-Q9LFA1-F1-model_v1,AF-Q9FLI0-F1-model_v1,AF-Q9U0I3-F1-model_v1,AF-Q9P6R4-F1-model_v1,AF-A0A0P0WW23-F1-model_v1,4R3Q_1_A,AF-Q9EQ09-F1-model_v1,AF-Q55B47-F1-model_v1,AF-K7MDE3-F1-model_v1,AF-Q8VY76-F1-model_v1,AF-B6SYC2-F1-model_v1,AF-Q4DDL1-F1-model_v1,AF-A0A1D6J579-F1-model_v1,AF-A8MS22-F1-model_v1,AF-I1LWM1-F1-model_v1,AF-P01904-F1-model_v1,AF-Q67ET5-F1-model_v1,AF-I1LS39-F1-model_v1,AF-A0A0R0IVB6-F1-model_v1,AF-C5VUK1-F1-model_v1,AF-I1JRM1-F1-model_v1,AF-C0H533-F1-model_v1,AF-Q56YJ8-F1-model_v1,AF-B7FAR9-F1-model_v1,AF-K7LQX8-F1-model_v1,AF-Q7EYI3-F1-model_v1,AF-Q8IAK4-F1-model_v1,AF-C6KT04-F1-model_v1,AF-A0A0R0JL71-F1-model_v1,AF-F4K964-F1-model_v1,AF-K7LIL9-F1-model_v1,AF-Q3UUX7-F1-model_v1,AF-A0A0P0W0R2-F1-model_v1,AF-Q9Y448-F1-model_v1,AF-A0A1D6FTQ2-F1-model_v1,AF-K7MD92-F1-model_v1,AF-B4FCC2-F1-model_v1,AF-Q8LC68-F1-model_v1,AF-A0A1D6F0F8-F1-model_v1,AF-A0A1D8PMT4-F1-model_v1,AF-K7WFZ3-F1-model_v1,AF-O75496-F1-model_v1,AF-C6KSK9-F1-model_v1,AF-Q9LSB2-F1-model_v1,AF-Q9D9Z1-F1-model_v1,AF-I1N804-F1-model_v1,AF-Q5EBN2-F1-model_v1,AF-A0A1R3QVV0-F1-model_v1,AF-Q9SY40-F1-model_v1,AF-F1M556-F1-model_v1,AF-Q64305-F1-model_v1,AF-Q6ZKI8-F1-model_v1,AF-Q19854-F1-model_v1,AF-K7KU20-F1-model_v1,AF-F1M5G2-F1-model_v1,AF-Q8I4N6-F1-model_v1,AF-I1L6T0-F1-model_v1,AF-Q9D9F7-F1-model_v1,AF-A0A0R4IXV0-F1-model_v1,AF-F7ELZ7-F1-model_v1,AF-Q4D4H7-F1-model_v1,AF-A0A1P8B0B8-F1-model_v1,AF-I1L8S7-F1-model_v1,AF-B8JK99-F1-model_v1,AF-Q4E3H5-F1-model_v1,AF-P38666-F1-model_v1,AF-Q4E2D9-F1-model_v1,AF-P40645-F1-model_v1,AF-A0A1D6KMH0-F1-model_v1,AF-Q4CSZ3-F1-model_v1,AF-Q54G94-F1-model_v1,AF-Q9LZD7-F1-model_v1,AF-O97291-F1-model_v1,AF-P26343-F1-model_v1,AF-Q700E3-F1-model_v1,AF-Q5ABU1-F1-model_v1,AF-Q86UV7-F1-model_v1,AF-A0A1D6ENM3-F1-model_v1,AF-Q4CYS9-F1-model_v1,AF-Q19214-F1-model_v1,AF-P57744-F1-model_v1,AF-P31385-F1-model_v1,AF-I1MMB6-F1-model_v1,AF-Q5TAG4-F1-model_v1,AF-Q9N2X3-F1-model_v1,AF-I1MH62-F1-model_v1,AF-M0R531-F1-model_v1,AF-P49693-F1-model_v1,AF-I1M2E0-F1-model_v1,AF-Q84JQ9-F1-model_v1,AF-K7K9U8-F1-model_v1,AF-Q4DZ86-F1-model_v1,AF-A0A0P0UXM1-F1-model_v1,AF-Q9LES3-F1-model_v1,AF-L7N2D2-F1-model_v1,AF-A0A0P0X3B1-F1-model_v1,AF-Q4E5G0-F1-model_v1,AF-Q23422-F1-model_v1,AF-K7MTM7-F1-model_v1,AF-I1JLR6-F1-model_v1,AF-Q7KTZ2-F1-model_v1,AF-Q9LFE0-F1-model_v1,AF-A0A0R0G8B1-F1-model_v1,AF-A0A1D6FNC8-F1-model_v1,AF-A0A0P0VEI6-F1-model_v1,AF-F1M023-F1-model_v1,AF-C6KTF5-F1-model_v1,AF-Q8IDT7-F1-model_v1,AF-Q10483-F1-model_v1,AF-A4IG09-F1-model_v1,AF-Q9CTN5-F1-model_v1,AF-I1MVL2-F1-model_v1,AF-A0A2R8RMN7-F1-model_v1,AF-Q03973-F1-model_v1,AF-I1NHN2-F1-model_v1,AF-A0A0R0I5T8-F1-model_v1,AF-A0A1D6IMX3-F1-model_v1,AF-P0AEN4-F1-model_v1,AF-Q5PPJ9-F1-model_v1,AF-Q86T23-F1-model_v1,AF-Q4D2A0-F1-model_v1,AF-A0A1D8PKR8-F1-model_v1,AF-B6U458-F1-model_v1,AF-A5WVR3-F1-model_v1,AF-I1NAP9-F1-model_v1,AF-A0A1D6HNI9-F1-model_v1,AF-A7LPF8-F1-model_v1,AF-I1J9F3-F1-model_v1,AF-Q5Z8P6-F1-model_v1,AF-Q54JR8-F1-model_v1,AF-Q9CR11-F1-model_v1,AF-A0A0R0HR04-F1-model_v1,AF-A0A0P0V611-F1-model_v1,AF-A0A0G2K8D5-F1-model_v1,AF-Q9SUM7-F1-model_v1,AF-A0A0R4IDX6-F1-model_v1,AF-P0DJF3-F1-model_v1,AF-Q4LEZ3-F1-model_v1,AF-C0HH33-F1-model_v1,AF-I1NGJ2-F1-model_v1,AF-Q4CZI0-F1-model_v1,AF-A0A0P0X8H6-F1-model_v1,AF-I1MCY7-F1-model_v1,AF-F1QLJ5-F1-model_v1,AF-K7K340-F1-model_v1,AF-Q9VGV8-F1-model_v1,AF-Q55E11-F1-model_v1,AF-I1MT91-F1-model_v1,AF-A0A1D6HNQ4-F1-model_v1,AF-K7L0I4-F1-model_v1,5BRK_2_B,AF-Q55CE8-F1-model_v1,AF-A0A060D2L0-F1-model_v1,AF-Q8W191-F1-model_v1,AF-G5EEJ1-F1-model_v1,AF-I1LLX2-F1-model_v1,AF-C6TIH8-F1-model_v1,AF-K7U5T8-F1-model_v1,AF-Q6ZI57-F1-model_v1,AF-A4I3W1-F1-model_v1,AF-O95841-F1-model_v1,AF-Q55E08-F1-model_v1,AF-A4I3V1-F1-model_v1,AF-Q86BB0-F1-model_v1,AF-A0A060D1N2-F1-model_v1,AF-K7K629-F1-model_v1,AF-K7N744-F1-model_v1,AF-Q6EPV6-F1-model_v1,AF-O44772-F1-model_v1,AF-Q9C9X7-F1-model_v1,AF-Q54QG1-F1-model_v1,AF-J3QSS5-F1-model_v1,AF-Q12151-F1-model_v1,AF-Q6NW89-F1-model_v1,AF-Q8IN20-F1-model_v1,3BKD_1_A,AF-A0A1D6PXC7-F1-model_v1,AF-K7M9N7-F1-model_v1,AF-I1M2I4-F1-model_v1,AF-Q9LTC7-F1-model_v1,AF-Q9LUQ6-F1-model_v1,AF-Q9BRZ2-F1-model_v1,AF-A4HU43-F1-model_v1,AF-Q4DAM2-F1-model_v1,AF-O74496-F1-model_v1,AF-B0S8J1-F1-model_v1,AF-Q9NPC3-F1-model_v1,AF-Q12188-F1-model_v1,AF-Q84WW5-F1-model_v1,AF-O62360-F1-model_v1,AF-Q6F3B1-F1-model_v1,AF-Q8I641-F1-model_v1,AF-F7EY92-F1-model_v1,AF-M0RBT5-F1-model_v1,AF-A0A1D6PIB3-F1-model_v1,AF-A0A1D6JNY1-F1-model_v1,AF-Q24266-F1-model_v1,AF-O17811-F1-model_v1,AF-D3ZQI0-F1-model_v1,AF-Q5A2J1-F1-model_v1,AF-Q8TFH5-F1-model_v1,AF-F4JR96-F1-model_v1,AF-A0A1D6LHB7-F1-model_v1,AF-Q54KW2-F1-model_v1,AF-B6UH48-F1-model_v1,AF-Q9S7Y1-F1-model_v1,AF-Q4DLE8-F1-model_v1,AF-Q4CT55-F1-model_v1,AF-B6VAM9-F1-model_v1,AF-I1MTA1-F1-model_v1,AF-Q93ZH7-F1-model_v1,AF-K7MVM2-F1-model_v1,AF-M0R431-F1-model_v1,AF-A0A1D6QPH7-F1-model_v1,AF-A0A0P0XXV4-F1-model_v1,AF-K8ESG0-F1-model_v1,AF-Q2QPX3-F1-model_v1,AF-A0A1D8PEC2-F1-model_v1,AF-K7KKQ7-F1-model_v1,AF-A4I6R3-F1-model_v1,AF-Q3ECQ3-F1-model_v1,AF-Q9U3B7-F1-model_v1,AF-A4HV36-F1-model_v1,AF-A0JML5-F1-model_v1,AF-Q8IBS2-F1-model_v1,AF-A0A0R4IWJ8-F1-model_v1,AF-Q0KI22-F1-model_v1,AF-A0A143ZW11-F1-model_v1,AF-A0A1D6MSW4-F1-model_v1,AF-Q6H6V9-F1-model_v1,AF-Q6ZGS3-F1-model_v1,AF-Q9H098-F1-model_v1,AF-P0AG14-F1-model_v1,AF-Q5NB63-F1-model_v1,AF-I1LMF4-F1-model_v1,AF-E9AHQ1-F1-model_v1,AF-Q5CZC0-F2-model_v1,AF-A0A1D6KWT0-F1-model_v1,AF-I1LLX0-F1-model_v1,AF-A0A0G2K3U0-F1-model_v1,AF-Q8IK46-F1-model_v1,AF-E9QD72-F1-model_v1,AF-Q9XWQ6-F1-model_v1,AF-L7N6A7-F1-model_v1,AF-Q9M1S6-F1-model_v1,AF-F4I878-F1-model_v1,AF-Q27421-F1-model_v1,AF-Q4DSH0-F1-model_v1,AF-Q96PY6-F1-model_v1,AF-E9P861-F1-model_v1,AF-Q6ZN84-F1-model_v1,AF-I1M0I7-F1-model_v1,AF-Q54FS0-F1-model_v1,AF-A0A0R0JST6-F1-model_v1,AF-I1M6P7-F1-model_v1,AF-I1M619-F1-model_v1,AF-A6NGQ2-F1-model_v1,AF-I1LYW4-F1-model_v1,AF-Q22183-F1-model_v1,AF-Q8UVY8-F1-model_v1,AF-Q6AXN9-F1-model_v1,AF-A0A1D8PMD1-F1-model_v1,AF-Q4DUC9-F1-model_v1,AF-A0A1D6NKW7-F1-model_v1,AF-G5EBE5-F1-model_v1,AF-Q9LXD4-F1-model_v1,AF-Q9BSV6-F1-model_v1,AF-A0A1D6HRZ7-F1-model_v1,AF-A6NCN2-F1-model_v1,AF-B8A402-F1-model_v1,AF-P0A8R4-F1-model_v1,AF-Q7F239-F1-model_v1,AF-Q8W494-F1-model_v1,2WPS_1_A,AF-M0R8U7-F1-model_v1,AF-Q55GS9-F1-model_v1,AF-Q05928-F1-model_v1,AF-Q0J5H1-F1-model_v1,AF-A0A1D6NJK4-F1-model_v1,AF-A0A143ZWV2-F1-model_v1,AF-J3QM56-F1-model_v1,AF-B0S5D0-F1-model_v1,AF-Q4D2B2-F1-model_v1,AF-Q55ET1-F1-model_v1,AF-A0A0P0XWF4-F1-model_v1,AF-A0A0P0XLZ8-F1-model_v1,AF-Q5BJJ4-F1-model_v1,AF-Q6ZRC1-F1-model_v1,AF-Q4CMA4-F1-model_v1,AF-E9PUT9-F1-model_v1,AF-Q9H4K1-F1-model_v1,AF-K7K341-F1-model_v1,AF-Q62392-F1-model_v1,AF-Q556U5-F1-model_v1,AF-Q54CH5-F1-model_v1,AF-Q54JK1-F1-model_v1,AF-Q9SUW7-F1-model_v1,AF-B4FYZ5-F1-model_v1,AF-O17039-F1-model_v1,AF-Q22592-F1-model_v1,AF-Q2FYI5-F1-model_v1,AF-Q3UA16-F1-model_v1,AF-A0A0N7KND3-F1-model_v1,AF-Q7X7C9-F1-model_v1,AF-K7UG74-F1-model_v1,AF-Q54YJ4-F1-model_v1,AF-F4JDI6-F1-model_v1,AF-Q4CXW5-F1-model_v1,AF-A5WV31-F1-model_v1,AF-Q55CE5-F1-model_v1,AF-K7MMP2-F1-model_v1,AF-Q4DLH6-F1-model_v1,4D2H_1_A,AF-Q0GPG2-F1-model_v1,AF-A0A1D6Q556-F1-model_v1,AF-Q5VSA8-F1-model_v1,AF-A0A0N7KMB2-F1-model_v1,AF-Q57885-F1-model_v1,AF-P58686-F1-model_v1,AF-A4HTV0-F1-model_v1,AF-Q9GYP3-F1-model_v1,AF-I1LUH4-F1-model_v1,AF-A0A0B4K6W9-F1-model_v1,AF-Q4DBB1-F1-model_v1,AF-Q8BVC4-F1-model_v1,AF-Q6DHL7-F1-model_v1,AF-A0A1D6JQN1-F1-model_v1,AF-A0A1D6H169-F1-model_v1,AF-K7V224-F1-model_v1,AF-Q4DKG5-F1-model_v1,AF-Q9C029-F1-model_v1,AF-A0A0R0FXP5-F1-model_v1,AF-Q9MAM4-F1-model_v1,AF-Q8RUZ6-F1-model_v1,AF-Q8WYK2-F1-model_v1
37	699	685	14	AF-Q4CL88-F1-model_v1,AF-C0PCX7-F1-model_v1,AF-E7F1I2-F1-model_v1,AF-B7F138-F1-model_v1,AF-D3ZFP1-F1-model_v1,AF-I1KNP2-F1-model_v1,AF-K7TR42-F1-model_v1,AF-A4IB29-F1-model_v1,AF-B7ZYE1-F1-model_v1,AF-A0A0P0WCX1-F1-model_v1,AF-Q54FE5-F1-model_v1,AF-K7LNM9-F1-model_v1,AF-Q9P6N3-F1-model_v1,AF-I1L0U5-F1-model_v1,AF-Q5BLB7-F1-model_v1,AF-P9WLK9-F1-model_v1,AF-Q8N3F9-F1-model_v1,AF-B6TM88-F1-model_v1,AF-O17783-F1-model_v1,AF-A0A1D6HFL9-F1-model_v1,AF-I1MWI1-F1-model_v1,AF-Q9EQ46-F1-model_v1,AF-Q99595-F1-model_v1,AF-D6RYD5-F1-model_v1,AF-Q556X1-F1-model_v1,AF-Q9C7G0-F1-model_v1,AF-Q8NCS4-F1-model_v1,AF-Q9JJW1-F1-model_v1,AF-A0A1D6KWV9-F1-model_v1,AF-A0A2R8QF91-F1-model_v1,AF-K7L733-F1-model_v1,AF-Q8K3N7-F1-model_v1,AF-K7VQ06-F1-model_v1,AF-A0A0R0ISS5-F1-model_v1,AF-Q9SRD3-F1-model_v1,AF-A0A0P0WVA6-F1-model_v1,AF-B6U8F1-F1-model_v1,AF-A0A0R0F2Q5-F1-model_v1,AF-Q4E065-F1-model_v1,AF-C6SYC7-F1-model_v1,AF-C6T6E2-F1-model_v1,AF-Q54U35-F1-model_v1,AF-I6Y479-F1-model_v1,AF-Q5VMW3-F1-model_v1,AF-Q9Z0V8-F1-model_v1,AF-P30557-F1-model_v1,AF-A0A060D8B1-F1-model_v1,AF-P35899-F1-model_v1,AF-Q5J3J7-F1-model_v1,AF-C0P7U1-F1-model_v1,AF-Q9TZL1-F1-model_v1,AF-K7V2X3-F1-model_v1,AF-C6SW13-F1-model_v1,AF-A0A0P0WFX9-F1-model_v1,AF-Q9BL33-F1-model_v1,AF-Q9FFK1-F1-model_v1,AF-I1NB15-F1-model_v1,AF-A2AVW3-F1-model_v1,AF-A0A0R0IEI2-F1-model_v1,AF-A0A0R4IAQ2-F1-model_v1,AF-A0A1D6EHT9-F1-model_v1,AF-I1L2R2-F1-model_v1,AF-I1M4W7-F1-model_v1,AF-P47884-F1-model_v1,AF-Q21194-F1-model_v1,AF-B6TAX2-F1-model_v1,AF-O82629-F1-model_v1,AF-A0A0P0W9Y7-F1-model_v1,AF-Q2QNE3-F1-model_v1,AF-I1MP78-F1-model_v1,AF-Q6ZU52-F1-model_v1,AF-Q6EU03-F1-model_v1,AF-A4IA82-F1-model_v1,AF-P46939-F6-model_v1,AF-Q9EPT1-F1-model_v1,AF-P70259-F1-model_v1,AF-A0A1D6JY91-F1-model_v1,AF-D3ZC17-F1-model_v1,AF-I1M9Q8-F1-model_v1,AF-I1ND77-F1-model_v1,3UUN_1_A,AF-I1K2T0-F1-model_v1,AF-A8WHN3-F1-model_v1,AF-A3QMA7-F1-model_v1,AF-A0A1L1QZJ8-F1-model_v1,AF-Q4D3A7-F1-model_v1,AF-Q07555-F1-model_v1,AF-Q4D0B6-F1-model_v1,AF-Q4DWJ1-F1-model_v1,AF-Q9WVL9-F1-model_v1,AF-I1KQY5-F1-model_v1,AF-B4FAP1-F1-model_v1,AF-I1M7N7-F1-model_v1,AF-F6NU65-F1-model_v1,AF-Q8T3P5-F1-model_v1,AF-Q8BH10-F1-model_v1,AF-Q6PEY0-F1-model_v1,AF-P9WLG7-F1-model_v1,AF-A0A0P0Y2J1-F1-model_v1,AF-Q8IZR5-F1-model_v1,AF-Q9FNE8-F1-model_v1,AF-Q54CL8-F1-model_v1,AF-Q9LYU2-F1-model_v1,AF-Q0J9J7-F1-model_v1,AF-Q6NUY2-F1-model_v1,AF-Q9C6C7-F1-model_v1,AF-Q20798-F1-model_v1,AF-B6T589-F1-model_v1,AF-A0A0R0ETR5-F1-model_v1,AF-B0QZZ6-F1-model_v1,AF-B4FCT5-F1-model_v1,AF-Q4DUM2-F1-model_v1,AF-I1MBK7-F1-model_v1,AF-A0A668KLA6-F1-model_v1,AF-K7KPT1-F1-model_v1,AF-K7KWL2-F1-model_v1,AF-O14686-F13-model_v1,AF-Q869U2-F1-model_v1,AF-Q0ILZ7-F1-model_v1,AF-Q4D9V1-F1-model_v1,AF-Q66K66-F1-model_v1,AF-A4I4Y8-F1-model_v1,AF-P58170-F1-model_v1,AF-Q54H47-F1-model_v1,AF-Q7TR81-F1-model_v1,AF-Q9ZUM2-F1-model_v1,AF-A0A0R4IFW6-F1-model_v1,AF-A0A0R4IM31-F1-model_v1,AF-Q54PM6-F1-model_v1,AF-O13644-F1-model_v1,AF-Q9ZV24-F1-model_v1,AF-F1Q5W3-F1-model_v1,AF-P75747-F1-model_v1,AF-F1M6X9-F1-model_v1,AF-Q4DUK0-F1-model_v1,AF-Q4DLN3-F1-model_v1,2ETN_d2etnc1,AF-F1QIQ6-F1-model_v1,AF-Q10218-F1-model_v1,AF-K7MU65-F1-model_v1,AF-O45280-F1-model_v1,AF-P02942-F1-model_v1,AF-Q14129-F1-model_v1,AF-I1KR67-F1-model_v1,AF-A0A668KM38-F1-model_v1,AF-Q9R0L6-F1-model_v1,AF-Q99NE9-F1-model_v1,AF-I1MHY4-F1-model_v1,AF-Q8NGI4-F1-model_v1,AF-A0A1D6I8V3-F1-model_v1,AF-D3Z9K9-F1-model_v1,AF-F1M221-F1-model_v1,AF-I1M2H3-F1-model_v1,AF-Q8WXH0-F5-model_v1,AF-Q943A6-F1-model_v1,AF-A0A1D6H5C2-F1-model_v1,AF-F1RCF2-F1-model_v1,AF-A0A1D6N4R5-F1-model_v1,AF-Q54D56-F1-model_v1,AF-I1MTS7-F1-model_v1,AF-A0A1D8PR25-F1-model_v1,AF-A4I905-F1-model_v1,AF-C6SVQ5-F1-model_v1,AF-I1KEF0-F1-model_v1,AF-I1KGV3-F1-model_v1,AF-Q5WRM5-F1-model_v1,AF-O77259-F1-model_v1,AF-Q7L7X3-F1-model_v1,AF-Q1LV65-F1-model_v1,AF-A0A1D6HEP3-F1-model_v1,AF-Q944G8-F1-model_v1,AF-A0A1D6LTD7-F1-model_v1,AF-Q9I9B7-F1-model_v1,AF-Q8WXH0-F6-model_v1,AF-I1MSS5-F1-model_v1,AF-A4I355-F1-model_v1,AF-Q9M0L3-F1-model_v1,AF-O35092-F1-model_v1,AF-F4J5M9-F1-model_v1,AF-H3BS89-F1-model_v1,AF-Q9V785-F1-model_v1,AF-Q2FY38-F1-model_v1,AF-A0A0G2K7H5-F1-model_v1,AF-I1LCC7-F1-model_v1,AF-Q9DA39-F1-model_v1,AF-M0R9F2-F1-model_v1,AF-Q6P9T9-F1-model_v1,AF-K7UCQ1-F1-model_v1,AF-Q9VMM4-F1-model_v1,AF-Q8VGM6-F1-model_v1,AF-A0A1D6LZI6-F1-model_v1,AF-Q1PFB8-F1-model_v1,AF-A0A2R8PVR6-F1-model_v1,AF-A0A0P0VIT5-F1-model_v1,AF-I1LS24-F1-model_v1,AF-Q8C263-F1-model_v1,AF-D3ZMM6-F1-model_v1,AF-Q69L84-F1-model_v1,AF-Q9M878-F1-model_v1,AF-Q10MT3-F1-model_v1,AF-A0A0P0XRD4-F1-model_v1,AF-Q5J3E0-F1-model_v1,AF-A0A1D6IT32-F1-model_v1,AF-A0A0G2K4I6-F1-model_v1,AF-Q8TDU6-F1-model_v1,AF-C6TIS1-F1-model_v1,AF-Q9LZJ6-F1-model_v1,AF-Q9NYW2-F1-model_v1,AF-P0AAM1-F1-model_v1,AF-Q11080-F1-model_v1,AF-O60636-F1-model_v1,3HPL_3_C,AF-Q7PLK1-F1-model_v1,AF-D3ZLE3-F1-model_v1,AF-Q5SX79-F1-model_v1,AF-A0A1D6NCH6-F1-model_v1,AF-I1MAK6-F1-model_v1,AF-A1A698-F1-model_v1,AF-I1LLX5-F1-model_v1,AF-F4I0Z6-F1-model_v1,AF-Q8R2C9-F1-model_v1,AF-Q03001-F21-model_v1,AF-F4IUJ7-F1-model_v1,AF-A0A1D6HQA2-F1-model_v1,AF-Q9W2B1-F1-model_v1,AF-A0A1D6F437-F1-model_v1,AF-D3ZDF3-F1-model_v1,AF-I1JZJ6-F1-model_v1,AF-Q4E4F9-F1-model_v1,AF-A4I956-F1-model_v1,AF-F1M3Q1-F1-model_v1,AF-A0A1D8PKP8-F1-model_v1,AF-A0A1D6GY91-F1-model_v1,2Y39_1_A,AF-Q8VH08-F1-model_v1,AF-X1WGA8-F1-model_v1,AF-P0DI65-F1-model_v1,AF-G5EBQ2-F1-model_v1,AF-K7KPT2-F1-model_v1,AF-C4JAP7-F1-model_v1,AF-A1ZB17-F1-model_v1,AF-A0A5S9MMR3-F1-model_v1,AF-A0A0G2KA30-F1-model_v1,AF-Q9ZQ34-F1-model_v1,AF-Q5N9W8-F1-model_v1,AF-Q9SKN3-F1-model_v1,AF-A0A1D6K637-F1-model_v1,AF-Q7ZZ36-F1-model_v1,AF-K7KLX1-F1-model_v1,AF-D4AA41-F1-model_v1,AF-Q64349-F1-model_v1,AF-Q9R269-F1-model_v1,AF-Q9VXB1-F1-model_v1,AF-Q9XWB6-F1-model_v1,AF-E9PTG8-F1-model_v1,AF-Q94GL5-F1-model_v1,AF-Q6DHH7-F1-model_v1,AF-Q7XSC9-F1-model_v1,AF-E9PVR6-F1-model_v1,AF-Q7K3T4-F1-model_v1,AF-O54968-F1-model_v1,AF-A0A0G2K4A2-F1-model_v1,AF-B3H683-F1-model_v1,AF-Q9MA75-F1-model_v1,AF-A0A0P0WVH3-F1-model_v1,AF-Q921W0-F1-model_v1,AF-A0A1D8PM39-F1-model_v1,AF-Q9FJ08-F1-model_v1,AF-Q9QYP6-F1-model_v1,AF-Q8IRN4-F1-model_v1,AF-Q4D456-F1-model_v1,AF-Q8K4I0-F1-model_v1,AF-Q2G0W5-F1-model_v1,AF-B9FJQ8-F1-model_v1,AF-Q61985-F1-model_v1,AF-D4A9Q0-F1-model_v1,AF-P31532-F1-model_v1,AF-P11532-F2-model_v1,AF-A0A0P0V0P8-F1-model_v1,AF-K7N5X7-F1-model_v1,AF-A0A1D6NZI8-F1-model_v1,AF-Q6Z1G3-F1-model_v1,AF-I1NER6-F1-model_v1,AF-Q4DPP0-F1-model_v1,AF-K7W823-F1-model_v1,AF-W4VSP5-F1-model_v1,AF-A4HWH1-F1-model_v1,AF-F1LLV4-F1-model_v1,AF-C0PDU9-F1-model_v1,AF-Q4DT62-F1-model_v1,AF-Q01608-F1-model_v1,AF-Q10JL7-F1-model_v1,AF-I7HIK1-F1-model_v1,AF-P64499-F1-model_v1,AF-Q8VGJ6-F1-model_v1,AF-P70689-F1-model_v1,AF-Q8TDT2-F1-model_v1,AF-Q9VJP4-F1-model_v1,AF-W6RS22-F1-model_v1,AF-Q2AAC4-F1-model_v1,AF-A0A1D6KEM2-F1-model_v1,AF-A0A096MIZ1-F1-model_v1,AF-Q2R230-F1-model_v1,AF-A0A096S6J0-F1-model_v1,AF-Q9FIR9-F1-model_v1,AF-Q8VIB8-F1-model_v1,AF-O45662-F1-model_v1,AF-Q8I5Q7-F1-model_v1,AF-A0A1D6QHS9-F1-model_v1,AF-A0A0P0X9D9-F1-model_v1,AF-U4PLH2-F1-model_v1,AF-Q7YZG0-F1-model_v1,AF-B8A5M9-F1-model_v1,AF-C0HHH1-F1-model_v1,2KWY_1_A,AF-K7L1M1-F1-model_v1,AF-C6TKX6-F1-model_v1,AF-Q54G36-F1-model_v1,AF-Q8I3B9-F1-model_v1,AF-A4HUI4-F1-model_v1,1FBK_1_A,AF-Q9VNA0-F1-model_v1,AF-Q9VXD1-F1-model_v1,AF-Q20833-F1-model_v1,AF-O02268-F1-model_v1,AF-Q55BK3-F1-model_v1,AF-E7F7P8-F1-model_v1,AF-Q5J3G8-F1-model_v1,AF-D4A4P9-F1-model_v1,AF-Q9FHK9-F1-model_v1,AF-Q5FWE3-F1-model_v1,AF-Q5J3F7-F1-model_v1,AF-D3ZH22-F1-model_v1,AF-M9NDA3-F1-model_v1,AF-Q4CV83-F1-model_v1,AF-I1MVI7-F1-model_v1,AF-Q9P7L0-F1-model_v1,AF-I1KNF8-F1-model_v1,AF-I1KUG4-F1-model_v1,AF-Q8WXH0-F3-model_v1,AF-Q9NV12-F1-model_v1,AF-Q8IMQ6-F1-model_v1,AF-Q8WXH0-F4-model_v1,AF-A0A0R4J3E4-F1-model_v1,AF-I1LV38-F1-model_v1,AF-Q9LYM2-F1-model_v1,AF-O18690-F1-model_v1,AF-A0A2R8Q5Q9-F1-model_v1,AF-Q6ZCW4-F1-model_v1,AF-D4A349-F1-model_v1,AF-K7MQ32-F1-model_v1,AF-O45281-F1-model_v1,AF-P47775-F1-model_v1,AF-Q03001-F30-model_v1,AF-Q21785-F1-model_v1,AF-P05704-F1-model_v1,AF-Q6NWY9-F1-model_v1,AF-Q925D4-F1-model_v1,AF-Q8S5V5-F1-model_v1,AF-A6NM03-F1-model_v1,AF-E7F498-F1-model_v1,AF-G5EF79-F1-model_v1,AF-M0R5Z3-F1-model_v1,AF-F4IBA7-F1-model_v1,AF-Q8WXH0-F2-model_v1,AF-Q4D1W7-F1-model_v1,AF-Q9UUD9-F1-model_v1,3PWX_1_A,AF-Q940U5-F1-model_v1,AF-Q9SZF3-F1-model_v1,AF-A0A1B0GVZ9-F1-model_v1,AF-Q9LIS0-F1-model_v1,AF-Q8BM65-F1-model_v1,AF-A0A0N7KIJ0-F1-model_v1,AF-Q5J3H1-F1-model_v1,AF-Q5F4U8-F1-model_v1,AF-A0A1L1QZN6-F1-model_v1,AF-A0A0P0WVE2-F1-model_v1,AF-Q54QM0-F1-model_v1,AF-Q8CFE6-F1-model_v1,AF-Q555Q0-F1-model_v1,AF-I1KV38-F1-model_v1,AF-Q8WXH0-F27-model_v1,AF-Q5VMW0-F1-model_v1,AF-P41149-F1-model_v1,AF-M0RC27-F1-model_v1,AF-A0A1D6HH85-F1-model_v1,AF-P0A8T5-F1-model_v1,AF-Q62053-F1-model_v1,AF-Q6L4K6-F1-model_v1,AF-Q0JDW7-F1-model_v1,AF-F1Q5Y7-F1-model_v1,AF-F2X1X4-F1-model_v1,AF-I1KR70-F1-model_v1,AF-A0A0P0VW12-F1-model_v1,AF-Q8IM73-F1-model_v1,AF-A0A1D6JQC7-F1-model_v1,AF-O96552-F1-model_v1,AF-Q62876-F1-model_v1,AF-Q93VB5-F1-model_v1,AF-I1JDF4-F1-model_v1,AF-Q8NGC6-F1-model_v1,AF-P43252-F1-model_v1,AF-Q5N9H2-F1-model_v1,AF-Q7EZC8-F1-model_v1,AF-A0A1D6JCY6-F1-model_v1,AF-Q8NGN3-F1-model_v1,AF-Q7Z5H5-F1-model_v1,AF-A0A0P0XTC3-F1-model_v1,AF-Q941R4-F1-model_v1,AF-Q10M56-F1-model_v1,AF-E7FF16-F1-model_v1,AF-A0A0G2K4B1-F1-model_v1,AF-I1NG12-F1-model_v1,3KBT_1_A,AF-I1JDF7-F1-model_v1,AF-P11532-F10-model_v1,AF-F8VQ63-F1-model_v1,AF-Q9SX86-F1-model_v1,AF-Q54N56-F1-model_v1,AF-B7F8C2-F1-model_v1,AF-Q4CQ19-F1-model_v1,AF-Q21741-F1-model_v1,AF-Q8ND24-F1-model_v1,AF-C6KRP4-F1-model_v1,AF-Q4D4X7-F1-model_v1,AF-Q19470-F1-model_v1,AF-Q2QXE1-F1-model_v1,AF-Q9SQT6-F1-model_v1,AF-I1KN30-F1-model_v1,AF-P21272-F1-model_v1,AF-Q8L8Z1-F1-model_v1,AF-A0A0R0F8S0-F1-model_v1,AF-A0A0P0VTS6-F1-model_v1,AF-Q9P3W6-F1-model_v1,AF-Q14494-F1-model_v1,AF-P40310-F1-model_v1,AF-Q8NF91-F13-model_v1,AF-K7LBC1-F1-model_v1,AF-Q01726-F1-model_v1,AF-Q20735-F1-model_v1,AF-P53568-F1-model_v1,AF-O21049-F1-model_v1,AF-P48763-F1-model_v1,AF-Q8IZ57-F1-model_v1,AF-I1MLX0-F1-model_v1,AF-C6KSQ8-F1-model_v1,AF-I1N5H8-F1-model_v1,AF-G5ECW6-F1-model_v1,AF-Q7ZVC4-F1-model_v1,AF-A0A0R0G8J2-F1-model_v1,AF-Q966H6-F1-model_v1,AF-Q10I36-F1-model_v1,AF-Q5N8J1-F1-model_v1,AF-Q9Y6A9-F1-model_v1,AF-Q7SY52-F1-model_v1,AF-Q8VF94-F1-model_v1,AF-Q4CMP9-F1-model_v1,AF-Q4DLH3-F1-model_v1,AF-A0A0N7KJ69-F1-model_v1,AF-Q4DKH4-F1-model_v1,AF-Q22648-F1-model_v1,AF-C6TFQ3-F1-model_v1,AF-A0A0N7KQN6-F1-model_v1,AF-I1M718-F1-model_v1,AF-A0A1D6EBE3-F1-model_v1,AF-Q2FVC8-F1-model_v1,AF-D4A838-F1-model_v1,AF-Q8VG40-F1-model_v1,AF-K7VQM2-F1-model_v1,AF-E7FBT7-F1-model_v1,AF-A0A1I9LTW1-F1-model_v1,AF-Q16617-F1-model_v1,AF-Q4DHG4-F1-model_v1,AF-O14686-F12-model_v1,AF-Q9UNL2-F1-model_v1,AF-A6NGA9-F1-model_v1,AF-Q4DEV6-F1-model_v1,AF-A0A0P0WZM6-F1-model_v1,AF-Q21571-F1-model_v1,AF-Q8I4P0-F1-model_v1,AF-Q8I656-F1-model_v1,AF-A0A1D6GGW9-F1-model_v1,AF-A4I3B9-F1-model_v1,AF-Q8LMS2-F1-model_v1,AF-Q53PN2-F1-model_v1,AF-Q78S06-F1-model_v1,AF-A0A0R0KDK7-F1-model_v1,AF-Q8IMZ5-F1-model_v1,AF-K7MIL1-F1-model_v1,AF-A4HUD3-F1-model_v1,AF-Q1L8R5-F1-model_v1,AF-K7LHJ4-F1-model_v1,AF-I1MXU8-F1-model_v1,AF-E9AI00-F1-model_v1,AF-P77338-F1-model_v1,1I4L_d1i4lb-,AF-Q4FZV3-F1-model_v1,AF-G4S8L2-F1-model_v1,AF-I1MGI6-F1-model_v1,AF-Q9LI17-F1-model_v1,AF-A0A0R0LKF3-F1-model_v1,AF-I1KQE9-F1-model_v1,AF-Q9EQ44-F1-model_v1,AF-Q2FXV1-F1-model_v1,AF-P0AAY1-F1-model_v1,AF-Q7XQI2-F1-model_v1,AF-F1LTJ8-F1-model_v1,AF-Q18021-F1-model_v1,AF-F1LY96-F1-model_v1,AF-Q2PRE7-F1-model_v1,AF-A0A368UI25-F1-model_v1,AF-A1Z9P3-F1-model_v1,AF-Q9VUU9-F1-model_v1,AF-Q22835-F1-model_v1,AF-Q7TP92-F1-model_v1,AF-A0A2I3BPU7-F1-model_v1,AF-K7KS65-F1-model_v1,AF-Q8NF91-F7-model_v1,4HQJ_3_G,AF-Q4E457-F1-model_v1,AF-Q86DA9-F1-model_v1,AF-Q08206-F1-model_v1,AF-P25385-F1-model_v1,AF-K7LL88-F1-model_v1,AF-K7VBY0-F1-model_v1,AF-Q2QNQ6-F1-model_v1,AF-Q9FEG2-F1-model_v1,AF-Q10PZ3-F1-model_v1,AF-Q9VQK5-F1-model_v1,AF-Q9UPN3-F18-model_v1,AF-Q7TMV1-F1-model_v1,AF-P54003-F1-model_v1,AF-Q8L419-F1-model_v1,AF-A0A1D6FYG0-F1-model_v1,AF-Q5SSA0-F1-model_v1,AF-Q8VF03-F1-model_v1,AF-P76186-F1-model_v1,AF-C0PA08-F1-model_v1,AF-A0A140T8L4-F1-model_v1,AF-O62373-F1-model_v1,AF-Q1LUG8-F1-model_v1,AF-C0PB82-F1-model_v1,AF-A4I3G0-F1-model_v1,AF-P83297-F1-model_v1,AF-Q8NEZ4-F11-model_v1,AF-A0A1D6DTS1-F1-model_v1,AF-Q6H658-F1-model_v1,AF-Q4DB79-F1-model_v1,AF-Q6YPD0-F1-model_v1,AF-E9AHR5-F1-model_v1,AF-Q6YUT5-F1-model_v1,AF-Q94JX8-F1-model_v1,AF-Q9M2C0-F1-model_v1,AF-Q8SYH1-F1-model_v1,AF-Q86BM4-F1-model_v1,AF-Q4DJ39-F1-model_v1,AF-Q91Y80-F1-model_v1,AF-F1QW26-F1-model_v1,AF-I1L7I4-F1-model_v1,AF-Q8VGC2-F1-model_v1,AF-Q9Y4A8-F1-model_v1,AF-D4AA87-F1-model_v1,AF-A8MRL8-F1-model_v1,AF-Q6ZSG2-F1-model_v1,AF-P59543-F1-model_v1,AF-D4A220-F1-model_v1,AF-Q5Z402-F1-model_v1,AF-Q54J56-F1-model_v1,AF-Q9C5U0-F1-model_v1,AF-Q10MR5-F1-model_v1,AF-D4A0Z1-F1-model_v1,AF-P07017-F1-model_v1,AF-Q8IAS5-F1-model_v1,AF-O88779-F1-model_v1,AF-O17842-F1-model_v1,AF-K7L5G1-F1-model_v1,AF-A0A1D6K7S9-F1-model_v1,AF-O16388-F1-model_v1,AF-Q7TQ95-F1-model_v1,AF-Q4DU48-F1-model_v1,AF-K7KPP5-F1-model_v1,AF-I1M4B2-F1-model_v1,AF-Q54MS5-F1-model_v1,AF-Q9M2C3-F1-model_v1,AF-I1JWT6-F1-model_v1,1BRR_1_A,AF-Q10SE7-F1-model_v1,AF-Q4DML2-F1-model_v1,AF-I1JJL5-F1-model_v1,AF-B6SQ79-F1-model_v1,AF-A0A1D8PSM2-F1-model_v1,AF-I1MJJ6-F1-model_v1,AF-A0A1D8PTB4-F1-model_v1,AF-Q4DDQ0-F1-model_v1,AF-A4HZG4-F1-model_v1,AF-A4I0V7-F1-model_v1,AF-A0A1D6IBL8-F1-model_v1,AF-Q2FXR0-F1-model_v1,AF-A0A1D6P4C8-F1-model_v1,AF-Q9VUF9-F1-model_v1,AF-A0A0G2K0M2-F1-model_v1,AF-Q501G6-F1-model_v1,AF-P9WQJ1-F1-model_v1,AF-K7KJS2-F1-model_v1,AF-I1KW97-F1-model_v1,AF-A6NDB9-F1-model_v1,AF-A0A1L1QZF6-F1-model_v1,AF-Q5ABD0-F1-model_v1,AF-P29033-F1-model_v1,AF-D3ZYE0-F1-model_v1,AF-A0A0P0V611-F1-model_v1,AF-Q8RXG5-F1-model_v1,AF-P07018-F1-model_v1,AF-I1LVK0-F1-model_v1,AF-Q5JM57-F1-model_v1,AF-A1Z8T3-F1-model_v1,AF-P20272-F1-model_v1,AF-Q08AU7-F1-model_v1,AF-A0A1D8PSJ6-F1-model_v1,AF-F1Q7U6-F1-model_v1,AF-Q54IC4-F1-model_v1,AF-I1JU66-F1-model_v1,AF-A4HW51-F1-model_v1,AF-B6T238-F1-model_v1,AF-Q8NGA5-F1-model_v1,AF-Q8VGH2-F1-model_v1,AF-Q54K26-F1-model_v1,2I21_1_A,AF-I1NFL0-F1-model_v1,AF-A0A1D8PCU5-F1-model_v1,AF-B2RZ87-F1-model_v1,AF-L7MTY4-F1-model_v1,AF-Q3KNA1-F1-model_v1,AF-Q8BGY5-F1-model_v1,AF-Q93514-F1-model_v1,AF-Q12207-F1-model_v1,AF-P96235-F1-model_v1,AF-A0A1B0GVG4-F1-model_v1,AF-D3ZHG0-F1-model_v1,AF-Q5J3M3-F1-model_v1,AF-Q2PDV5-F1-model_v1,AF-K7L3C1-F1-model_v1,AF-D3ZAM9-F1-model_v1,AF-Q2FZ80-F1-model_v1,AF-K7LMX4-F1-model_v1,AF-D4AC18-F1-model_v1,AF-Q5J3G1-F1-model_v1,AF-Q12328-F1-model_v1,AF-E9AGL7-F1-model_v1,AF-Q5YLM3-F1-model_v1,AF-E9Q4M0-F1-model_v1,AF-Q6UX98-F1-model_v1,AF-Q5VQL7-F1-model_v1,AF-Q94AL2-F1-model_v1,AF-O60403-F1-model_v1,AF-E9QD99-F1-model_v1,AF-F1Q6J0-F1-model_v1,AF-Q925N0-F1-model_v1,AF-A0A286YBQ6-F1-model_v1,AF-I1M0C6-F1-model_v1,AF-F7EK99-F1-model_v1,AF-O88384-F1-model_v1,AF-A0A1D6DW74-F1-model_v1,AF-D4ACQ1-F1-model_v1,AF-Q8IPJ4-F1-model_v1,AF-A0A0P0WC91-F1-model_v1,AF-B8JII8-F1-model_v1,AF-Q9M276-F1-model_v1,AF-Q1PF01-F1-model_v1,AF-P18410-F1-model_v1,AF-A0A1D6H6J3-F1-model_v1,AF-Q9VN97-F1-model_v1,3UUL_1_A,AF-Q8R262-F1-model_v1,AF-A0A0G2JGH6-F1-model_v1,AF-O45254-F1-model_v1,AF-I1M6E3-F1-model_v1,AF-I1KWM4-F1-model_v1,AF-Q9DAR1-F1-model_v1,AF-Q91VC9-F1-model_v1,AF-Q5FVG1-F1-model_v1,AF-P50466-F1-model_v1,AF-P9WNQ1-F1-model_v1,AF-Q6K5X9-F1-model_v1,AF-B9FUT4-F1-model_v1,AF-I1KET3-F1-model_v1,AF-Q71B06-F1-model_v1,AF-Q4PSR7-F1-model_v1,AF-D3ZUH2-F1-model_v1,AF-Q9NYW6-F1-model_v1,AF-Q559Z1-F1-model_v1,4HKS_1_A,AF-A0A2R8QP05-F1-model_v1,AF-D3Z5L6-F1-model_v1,AF-F1R258-F1-model_v1,AF-E9Q985-F1-model_v1,AF-I1LP70-F1-model_v1,AF-Q9W4U9-F1-model_v1
38	605	0	605	3HD7_4_D,1FOS_3_E,3NWH_1_A,2XG7_1_A,4RFX_1_A,4LL8_2_E,3TNU_2_B,1T2K_5_D,1T2K_4_C,3HD7_1_A,1FAV_1_A,2QA7_1_A,4GKW_1_A,4R4M_1_A,3MQ7_1_A,1KIL_3_C,1S9K_4_D,2NO2_1_A,3TNU_1_A,4ZDW_2_B,5C3L_1_A,3M0D_2_C,4I6M_3_C,4PAS_2_B,3BAS_1_A,2EQB_2_B,4JPB_3_B,3P7K_1_A,3VEM_1_A,2XU6_1_A,1IK9_1_A,2OCY_1_A,4QKV_1_A,4O9B_1_A,3B5N_3_C,4BWD_1_A,4AJ5_2_A,2X7A_1_A,3CVF_1_A,4PN9_1_A,4LGD_2_E,2H8N_1_A,2XZR_1_A,1HJB_1_A,2O94_1_A,3M0D_1_A,3HTK_2_B,2WVR_1_A,3HTK_1_A,1NYH_1_A,1H89_1_A,3THF_1_A,1GCL_1_A,3MQC_1_A,1A02_5_J,3UF1_1_A,4PXU_1_A,2WTY_1_A,3TRT_1_A,5APP_1_A,4C46_1_A,4LL7_1_A,2OTO_1_A,3T97_2_C,3KLT_1_A,4CFG_1_A,4LTB_1_A,3LJM_1_A,3O0Z_1_A,3BBP_2_D,1KIL_1_A,1CI6_2_B,1A02_4_F,3LCN_2_C,2D3E_1_A,4H22_1_A,1D7M_1_A,4BRY_1_A,1DH3_2_A,4YTO_1_A,4A7L_2_B,1KIL_2_B,2ZVO_2_B,1A2X_2_B,3FGA_4_D,3RK2_3_C,4BHV_1_A,3VTP_1_C,3M06_1_A,1BB1_2_B,5CWS_4_D,1GCM_1_A,3A2A_1_A,3T97_1_B,2V4H_1_A,1NHL_1_A,4EOT_1_A,1CI6_1_A,3PL7_2_C,2ZVN_2_B,2ZXX_1_A,1HVV_1_A,5CWT_1_A,4XA3_1_A,5CJ1_1_A,2JEE_1_A,2F8X_5_M,2MV6_1_A,4PXJ_1_A,1VDF_1_A,2IPZ_1_A,1CE9_1_A,2E7S_1_A,2B9C_1_A,3SSU_1_A,4BL6_1_A,2W6B_1_A,2FXO_1_A,1WQ6_1_A,2EFR_1_A,3R3K_1_A,4ZIG_2_B,3U1C_1_A,1G2C_2_B,2WPS_1_A,4R4L_1_A,2FXM_1_A,2P22_1_A,3SWK_1_A,3JSV_3_C,4JPP_1_A,4GIF_1_A,1N7S_2_B,1GK7_1_A,2CLY_1_A,2CLY_d2clyd-,2O1K_1_A,4B86_1_A,3CL3_2_D,5C3L_3_C,1G1J_1_A,1HLO_3_A,4AJ5_1_1,3HE4_2_B,4PKY_2_B,2YNZ_1_A,4PN8_1_A,2BSG_1_A,1IJ0_1_A,4KVU_1_A,3J47_2_U,3BRV_2_B,1NKP_2_A,1UNX_1_A,2V71_1_A,3CI9_1_A,1PIQ_1_A,2BEZ_1_C,3ZMF_1_A,4UMO_1_A,4OM2_1_A,1L4A_2_B,1AIK_1_N,5ED9_1_A,1GMJ_1_A,1SFC_2_B,1X79_2_B,4WY4_3_C,1SFC_3_C,4QKW_1_A,3HD7_2_B,1G2C_1_A,1UO1_1_A,1ENV_1_A,2FYZ_2_B,3FWC_2_B,4LIN_1_A,1SFC_4_D,1M3W_1_A,3VP9_1_A,3VYI_1_A,3MIW_1_B,1W5J_1_A,3K5B_2_E,1IJ1_1_A,1NWQ_3_A,2IX7_2_C,1GL2_1_A,1NKP_3_B,3WMJ_2_B,1MZ9_1_A,3G9R_1_A,4RWC_1_A,2BA2_1_A,4R3Z_1_A,5AJ3_23_d,3A7P_1_A,3NI0_1_A,1JFI_d1jfib-,1JFI_4_B,4C31_1_A,4N78_4_E,5C3L_2_B,4Y66_1_A,4N3Y_2_B,5CWS_3_C,4KHT_1_A,1EQ7_1_A,3IM4_2_C,4IFF_1_A,5CMZ_1_A,1ZV8_1_A,4C7N_2_B,1IC2_1_A,4V6W_76_Cn,4R0R_1_A,1TU3_2_F,4OM3_1_A,3S4R_1_A,4AJ5_3_K,4DZK_1_A,2YO3_1_A,4H10_2_B,3J2O_1_A,2X7R_1_A,4B2Q_9_T,3S9G_1_A,3G1E_1_A,30#3HE4_1_A,4C4P_2_B,2POH_1_A,5IJO_6_H,4XA6_1_A,1YKE_d1yked1,2W4U_3_2,1ZIL_1_A,2E43_3_A,3VVI_1_A,3SWY_1_A,3H5G_1_A,3HRN_1_A,1USD_1_A,1J1E_3_C,3NMD_1_A,4B7Y_1_A,4LPZ_2_C,4DAC_1_A,1YKE_d1ykeb1,1YKE_2_B,5D5Y_1_B,5HDA_1_A,4W7Z_1_A,4OJK_2_C,1KFM_1_A,3U59_1_A,3H5F_1_A,1KIL_4_D,4DEY_1_B,5AJS_1_A,2SIV_1_A,3B5N_1_A,1JCD_1_A,3F1I_1_H,1I5Y_1_A,1XOU_2_B,1XOU_d1xoub-,4J4A_1_A,3KF9_2_B,4HTM_1_A,2NPS_2_B,4AA7_d4aa7a1,3U1A_1_A,5A31_5_E,1GL2_4_D,1N7S_1_A,1GO4_2_E,4H8M_1_A,1VZJ_1_A,3J47_5_Q,1KIL_5_E,4YV3_1_A,4KVT_1_A,4CGC_1_A,4XA1_1_A,3RMI_1_A,1JEK_2_B,2XA0_2_C,2AHP_1_A,3H7Z_1_A,5C3F_2_B,3G7A_1_A,1URQ_2_B,3JCK_5_E,2B1F_1_A,1GL2_2_B,1W5I_1_A,4C1A_1_A,3NR7_1_A,1N7S_3_C,4MGP_1_A,3L4F_1_A,2DGC_2_A,2FYZ_1_A,2PJW_2_V,1COS_1_A,2E42_3_A,1DEB_1_A,2NPS_4_D,3HRO_1_A,1W5K_1_A,1GL2_3_C,3R2P_1_A,1QX8_d1qx8a-,1QX8_1_A,1QX8_d1qx8b-,1BB1_1_A,4WY4_1_A,3OJA_1_A,5APT_1_A,4LI0_2_C,1NLW_3_B,4ZKP_1_A,5CJ4_1_A,1AA0_1_A,4H1W_2_B,4C5Q_1_A,1TGG_1_A,3RRR_2_B,1HTM_2_B,3UIA_1_A,1YTZ_2_I,4H8O_1_A,3BRT_2_B,1YKH_2_B,1Q90_8_M,1Q90_d1q90m-,1QP9_3_A,3KIK_2_E,5CFF_1_A,3WUT_1_A,2O6N_1_A,1ZIK_1_A,1L2P_1_A,3J47_6_R,3JAI_39_n,2W4U_2_1,1USE_1_A,5CHX_1_A,4CVO_1_A,1DKG_1_A,2X7R_2_B,1JEK_1_A,2P22_3_C,1YTZ_1_T,4DZN_1_A,1F23_1_A,2H7H_3_A,2WT7_1_A,3VGY_1_C,2GUV_1_A,2BSK_1_A,2BSK_d2bskc1,3QFL_1_A,1GD2_2_E,5APU_1_A,1W5L_1_A,4WBA_1_A,5AJ4_22_Ad,4TN3_1_A,2VOH_2_B,4KVV_1_A,3EFD_3_K,1KD9_1_A,4OH8_1_A,3Q8T_1_A,3V6I_1_A,1J1D_3_C,1JTH_2_B,2NPS_1_A,2MXB_1_A,3C9I_1_A,1EHK_3_C,1MDY_3_B,3VTQ_2_D,2O1J_1_A,1FAV_2_C,5DJN_1_A,1PL5_1_A,4D0M_3_E,3UEI_1_A,4IYH_d4iyhd-,4IYH_d4iyhc-,3B5N_4_D,4L2W_1_C,TBM#T0865,4EIJ_1_A,4TL1_1_A,3JB9_19_W,1UO4_1_A,5CCH_2_B,5EJC_2_C,4JOL_1_A,4H62_1_K,2YPA_2_B,1Q90_d1q90a3,4IYH_1_A,4IYH_d4iyha-,3F89_1_A,3R4H_1_A,4U5T_1_A,4OWF_1_A,1EYS_d1eysh2,1GK4_1_A,3UIJ_1_A,3E7K_1_A,1R8E_d1r8ea1,2NPS_3_C,1ZIM_1_A,2FQ8_1_A,4NQJ_1_A,1UNY_1_A,1JUN_1_A,4MBE_2_B,3TS5_1_A,4GDO_1_A,1YHN_2_B,4JNV_1_A,3J79_20_T,4N3Y_1_A,4LHX_2_C,4BRY_2_B,4DZL_1_A,3VU6_1_A,1L4A_3_C,3V86_1_A,1AIK_2_C,3W19_2_D,5CEG_1_A,5CCH_4_D,1FS0_d1fs0e1,1BB1_3_C,3EH5_d3eh5b1,3H00_1_A,2SPC_1_A,1YKH_1_A,1YKH_d1ykha-,1GU4_1_A,1IJD_2_B,3GJP_1_A,3GN4_1_A,2VAY_2_B,3CK4_2_B,4WY4_4_D,1JOC_1_A,1KD8_1_A,4I7Z_d4i7zc3,2VOY_11_K,1T8Z_1_A,4D0G_2_C,4OWI_1_A,5IJO_5_G,1ZII_1_A,4UJ3_3_C,1I5K_2_C,5CCH_3_C,4WY4_2_B,2YMK_1_A,2WPQ_1_A,4U6F_77_Q1,1JTH_1_A,1N7S_4_D,1KQL_1_A,5APW_1_A,4NJ1_1_A,1UNV_1_A,4NJ0_1_A,3MQ9_1_A,3RKO_5_A,3R4A_1_A,3HNW_1_A,2F3Y_2_B,1K1F_d1k1fh-,1T3U_d1t3ud-,1T7S_1_A,4YJ2_3_E,3KXE_2_C,3BJ4_1_A,4DCK_1_A,1C94_1_A,4PNK_3_G,4PNK_d4pnkg-,5APQ_1_A,3VMY_1_A,1CE0_1_A,2O5G_2_B,3OXQ_2_E,3B5N_2_B,1C1G_1_A,1YOD_1_A,3S8G_d3s8gb1,3S0R_1_A,1RH4_1_A,3JC9_3_Na,4ZRJ_2_B,1T3U_d1t3ub-,1S9K_5_E,3GXV_2_C,3TQ7_1_A,2QDO_1_A,2WZ7_1_A,3W19_1_C,1S1C_2_X,1H8B_2_B,3J47_7_S,1N2D_2_C,3JVT_1_A,4MQV_2_B,1P9I_1_A,4UF1_2_B,5AJJ_2_B,3TE3_1_A,4B0F_1_A,4P1M_d4p1mb-,4P1M_1_A,4P1M_d4p1ma-,3TYY_1_A,4CGB_1_A,1WT6_1_A,4TQ0_2_B,1UO5_1_A,1F3H_1_A,3JC9_4_Oa,1W2E_d1w2ea-,3EFG_1_A,1AM9_3_A,5AJ4_80_Bo,1L4A_5_E,3JQH_1_A,3ZGX_2_C,1T3U_1_A,1T3U_d1t3uc-,1EQ8_1_A,1UNZ_1_A,1LGH_2_B,1N0Y_d1n0yb-,3RL0_5_g,4DT0_1_A,1XOU_1_A,1XOU_d1xoua-,3JC1_2_Ab,3F6N_1_A,1QR8_1_A,1K1F_1_A,2N7R_1_A,3B8E_2_B,4IYI_d4iyid-,4WFC_1_A,3MTU_1_A,2QIH_1_A,2SIV_2_B,4KBB_2_C,2Q3I_1_A,4DZM_1_A,1L4A_4_D,3HLS_1_A,2AYU_d2ayua1,2AYU_1_A,5B16_2_B,1JY2_1_N,5FCG_2_C,3PP5_1_A,4OH8_2_B,3GJO_d3gjod-,1QGK_2_B,5A2Q_36_h,4YN0_2_B,4YN0_d4yn0b-,4HLR_1_A,3RKI_1_A,4YUU_12_M1,1YDI_2_B,3VTQ_1_E,4GJW_1_A,4CZZ_2_B,1ZW2_2_B,5APS_1_A,3FWB_2_B,3RK2_4_D,1M1J_3_C,1KFN_1_A,5IJO_4_F,3RK2_2_B,4JPN_1_A,4PJ0_d4pj0j-,2C9L_3_Y,4GKG_1_A,70#4CO6_2_D,2J8D_d2j8dh1,3TSI_1_A,4N5B_1_A,3VP8_1_A,3MAW_1_A,1EBO_1_A,3VN0_1_A,4G7R_d4g7rb1
39	2037	1643	394	AF-I1LJZ1-F1-model_v1,AF-Q80U78-F1-model_v1,AF-Q4DQP5-F1-model_v1,AF-A0A0R0G2S0-F1-model_v1,AF-F1R4Q6-F1-model_v1,AF-Q9ZW02-F1-model_v1,AF-D3ZQL8-F1-model_v1,AF-I1LQM9-F1-model_v1,AF-A0A1D6HPP4-F1-model_v1,AF-I1LJZ4-F1-model_v1,AF-Q0JHT2-F1-model_v1,AF-Q8TB72-F1-model_v1,AF-I1LCY6-F1-model_v1,AF-Q9ZW07-F1-model_v1,AF-K7KUC0-F1-model_v1,AF-K7N489-F1-model_v1,AF-Q4CY78-F1-model_v1,AF-D3Z8L5-F1-model_v1,AF-A0A1D6FVZ8-F1-model_v1,AF-Q9ZW06-F1-model_v1,AF-Q14671-F1-model_v1,AF-P25822-F1-model_v1,AF-I1L1B8-F1-model_v1,AF-A0A1D6EEV5-F1-model_v1,AF-O94462-F1-model_v1,AF-K7MBR9-F1-model_v1,AF-Q80U58-F1-model_v1,AF-A0A1D6HTC9-F1-model_v1,AF-K7UZV2-F1-model_v1,AF-A0A368UHG3-F1-model_v1,AF-B7F8F5-F1-model_v1,AF-Q5JMD6-F1-model_v1,AF-Q23191-F1-model_v1,AF-K7LPM5-F1-model_v1,AF-K7LLH2-F1-model_v1,AF-A0A1D8PMA5-F1-model_v1,AF-A4HUV8-F1-model_v1,AF-Q9SS47-F1-model_v1,AF-K7LWU2-F1-model_v1,AF-A0A0R4IWL6-F1-model_v1,3BSX_2_A,AF-K7LWZ7-F1-model_v1,AF-Q07807-F1-model_v1,AF-A0A0N7KIR5-F1-model_v1,AF-Q54WA7-F1-model_v1,AF-Q9LM20-F1-model_v1,AF-A0A1D6LHT6-F1-model_v1,3Q0S_1_A,AF-K7LTA8-F1-model_v1,AF-Q2QN93-F1-model_v1,4BWR_1_A,AF-Q6YZW8-F1-model_v1,3V74_1_A,AF-Q4PSD1-F1-model_v1,AF-P25339-F1-model_v1,2YJY_1_A,AF-Q9C5E7-F1-model_v1,AF-A0A0P0XJ32-F1-model_v1,AF-Q10QM3-F1-model_v1,AF-Q9FMH4-F1-model_v1,3GVO_1_A,AF-Q4D599-F1-model_v1,AF-Q4D4I7-F1-model_v1,AF-Q1PFN9-F1-model_v1,AF-Q9C8B8-F1-model_v1,AF-Q86AD3-F1-model_v1,AF-Q9LDW3-F1-model_v1,AF-A0A1D6KJF9-F1-model_v1,AF-A0A1D6J492-F1-model_v1,AF-Q4DUM1-F1-model_v1,AF-Q0J0J6-F1-model_v1,AF-A0A0R0K6R0-F1-model_v1,AF-A0A1D6IUN0-F1-model_v1,AF-Q4D9V2-F1-model_v1,AF-Q9LJX4-F1-model_v1,AF-Q9LP21-F1-model_v1,AF-Q2R241-F1-model_v1,AF-Q2QQM5-F1-model_v1,AF-Q9LVC3-F1-model_v1,1M8Z_1_A,AF-Q9C9R6-F1-model_v1,AF-K7KPQ5-F1-model_v1,AF-Q20757-F1-model_v1,AF-Q4DQE9-F1-model_v1,AF-Q9XI17-F1-model_v1,AF-K7L7E0-F1-model_v1,AF-A0A1D6PXT6-F1-model_v1,AF-Q4DI62-F1-model_v1,AF-Q4DNC5-F1-model_v1,AF-Q09312-F1-model_v1,AF-Q8ID34-F1-model_v1,AF-A0A1D8PJ46-F1-model_v1,AF-K7L5E4-F1-model_v1,AF-Q9N5M6-F1-model_v1,3K49_1_A,AF-Q4DZK8-F1-model_v1,AF-Q4DL20-F1-model_v1,AF-K7M7L2-F1-model_v1,AF-Q4DPC3-F1-model_v1,AF-A0A1D8PNF9-F1-model_v1,AF-Q9LXC5-F1-model_v1,3BX2_2_A,3BX3_d3bx3b-,5BZ1_1_A,3QGC_1_A,3V71_1_A,AF-Q2QQH7-F1-model_v1,AF-A0A1D6FKW3-F1-model_v1,AF-C0PCJ5-F1-model_v1,3BWT_1_A,AF-A4HZH4-F1-model_v1,AF-Q9D4C6-F1-model_v1,AF-Q4CVD4-F1-model_v1,AF-K7M9Q9-F1-model_v1,3H3D_1_X,AF-A0A1D6PED1-F1-model_v1,AF-A0A1D6EPD4-F1-model_v1,AF-O74438-F1-model_v1,AF-A0A1D6JWS0-F1-model_v1,AF-Q9LSS8-F1-model_v1,AF-A0A0R0F940-F1-model_v1,AF-Q10NT7-F1-model_v1,AF-K7KT25-F1-model_v1,AF-A4I8Y0-F1-model_v1,AF-Q8IU00-F1-model_v1,AF-B4FBB8-F1-model_v1,AF-P39016-F1-model_v1,AF-A4HYY0-F1-model_v1,AF-Q09487-F1-model_v1,AF-O01322-F1-model_v1,AF-A4HSP8-F1-model_v1,3K62_1_A,4OSH_1_B,4OTO_1_A,AF-P0DN95-F1-model_v1,AF-A0A0P0W7A7-F1-model_v1,AF-A4I7Z0-F1-model_v1,AF-Q18312-F1-model_v1,3BX3_2_A,AF-Q8I1R7-F1-model_v1,AF-Q54GR0-F1-model_v1,AF-Q4D0T3-F1-model_v1,AF-Q9LVG3-F1-model_v1,AF-O15492-F1-model_v1,AF-A0A1D6I3B8-F1-model_v1,AF-Q10238-F1-model_v1,4OSQ_1_A,AF-Q92359-F1-model_v1,AF-Q9P2M1-F1-model_v1,AF-Q9U2G4-F1-model_v1,1E08_3_E,AF-Q2M5E4-F1-model_v1,AF-Q9LM25-F1-model_v1,AF-A4HY12-F1-model_v1,AF-A3BR74-F1-model_v1,AF-A0A0N7KKZ5-F1-model_v1,AF-Q9FIE9-F1-model_v1,AF-Q55E18-F1-model_v1,AF-O44169-F1-model_v1,AF-Q86U38-F1-model_v1,AF-A0A0P0WQ66-F1-model_v1,AF-E7EZJ0-F1-model_v1,AF-Q5XI05-F1-model_v1,AF-P77234-F1-model_v1,4OSK_1_A,AF-Q2FZH7-F1-model_v1,AF-Q8I3S3-F1-model_v1,AF-B6SPU9-F1-model_v1,4FP4_1_A,2IHB_d2ihbb-,2IHB_2_B,AF-Q4E3S0-F1-model_v1,AF-Q4CLW5-F1-model_v1,AF-O44559-F1-model_v1,AF-Q5RIK6-F1-model_v1,4OSS_1_A,AF-Q4DSI6-F1-model_v1,AF-Q553Y8-F1-model_v1,AF-P56700-F1-model_v1,AF-Q59QH0-F1-model_v1,AF-E9AGC5-F1-model_v1,AF-O45523-F1-model_v1,AF-A0A1D8PK97-F1-model_v1,AF-A4HYX9-F1-model_v1,AF-B4FE47-F1-model_v1,AF-Q4DBR0-F1-model_v1,AF-Q23591-F1-model_v1,AF-Q09622-F1-model_v1,AF-Q9UBV2-F1-model_v1,AF-Q8IKY9-F1-model_v1,AF-A5PLI4-F1-model_v1,AF-A4ICY3-F1-model_v1,AF-I1N5C2-F1-model_v1,AF-Q569C2-F1-model_v1,AF-A0A1D6GCE6-F1-model_v1,AF-O88845-F1-model_v1,4DZS_1_A,AF-Q9Z2G6-F1-model_v1,AF-I1MUA1-F1-model_v1,AF-Q7EYN2-F1-model_v1,AF-O45524-F1-model_v1,AF-P60924-F1-model_v1,AF-A0A0R0ISD1-F1-model_v1,AF-Q9USV0-F1-model_v1,4BJN_1_A,AF-Q9P789-F1-model_v1,AF-Q9USJ2-F1-model_v1,AF-P77296-F1-model_v1,AF-Q12221-F1-model_v1,AF-Q3V172-F1-model_v1,4OST_1_A,AF-P47135-F1-model_v1,AF-A9JTG7-F1-model_v1,AF-Q09829-F1-model_v1,AF-C0PGL0-F1-model_v1,4OSM_1_A,AF-I1M2F3-F1-model_v1,AF-X1WGX5-F1-model_v1,4OSV_1_A,AF-A3BQV4-F1-model_v1,AF-Q9C6B6-F1-model_v1,AF-Q6DGI0-F1-model_v1,AF-Q6DGJ0-F1-model_v1,AF-Q568M8-F1-model_v1,AF-Q8N7S2-F1-model_v1,AF-D3ZD82-F1-model_v1,AF-Q5TEA6-F1-model_v1,AF-Q7XKU0-F1-model_v1,4WZW_1_A,AF-O13875-F1-model_v1,AF-Q80Z70-F1-model_v1,AF-A0A1D6FCW6-F1-model_v1,AF-Q4DYP7-F1-model_v1,AF-A0A0R4I9J6-F1-model_v1,4GJP_1_A,AF-Q4CLL6-F1-model_v1,AF-Q94HC1-F1-model_v1,AF-O60059-F1-model_v1,3V6T_1_A,AF-O43572-F1-model_v1,4OSW_1_A,AF-Q59SD0-F1-model_v1,AF-O15539-F1-model_v1,AF-I1K2B8-F1-model_v1,AF-Q9LNI2-F1-model_v1,AF-Q9NS28-F1-model_v1,AF-Q54WL9-F1-model_v1,AF-A0A1D8PHC4-F1-model_v1,AF-A3KPZ9-F1-model_v1,4OT0_1_A,2IHD_1_A,2IHD_d2ihda-,AF-Q9FGE7-F1-model_v1,AF-A0A1D6IIB9-F1-model_v1,AF-K7LJD3-F1-model_v1,AF-Q12110-F1-model_v1,AF-A0A1D6GGL1-F1-model_v1,AF-I1MVN0-F1-model_v1,AF-Q2R2A1-F1-model_v1,AF-A0A0P0XWE9-F1-model_v1,AF-B4FF15-F1-model_v1,AF-Q9SN23-F1-model_v1,AF-P97428-F1-model_v1,AF-Q4D3Q3-F1-model_v1,AF-Q4CML9-F1-model_v1,AF-B6TDS9-F1-model_v1,AF-C6T5P0-F1-model_v1,2NP5_1_A,AF-A0A0R0EHT7-F1-model_v1,AF-I1K5B4-F1-model_v1,AF-Q9FN11-F1-model_v1,AF-A0A1D8PFN4-F1-model_v1,1H9X_d1h9xb1,1H9X_d1h9xa1,AF-Q9LYV5-F1-model_v1,AF-F1R396-F1-model_v1,AF-A2ARM1-F1-model_v1,AF-Q6K6K8-F1-model_v1,AF-I1MGB9-F1-model_v1,AF-A0A0P0VHZ9-F1-model_v1,AF-Q6K8K1-F1-model_v1,AF-Q4DD08-F1-model_v1,AF-B4FM03-F1-model_v1,AF-Q9CA30-F1-model_v1,AF-D3ZXN8-F1-model_v1,1OUV_1_A,AF-K7LAX8-F1-model_v1,AF-Q0JME5-F1-model_v1,AF-G5EFG0-F1-model_v1,2CRP_1_A,AF-Q8BMC4-F1-model_v1,AF-E9AHX0-F1-model_v1,AF-A0A1D6N6H7-F1-model_v1,AF-Q8I079-F1-model_v1,2NP5_d2np5d2,AF-Q7EZ26-F1-model_v1,AF-A0A0R0KPH4-F1-model_v1,2NP5_d2np5c2,AF-Q10161-F1-model_v1,4OT3_1_A,AF-A0A0P0Y905-F1-model_v1,AF-I1MB75-F1-model_v1,AF-O61345-F1-model_v1,AF-Q9M886-F1-model_v1,2MZ4_1_A,AF-A0A0P0WKY6-F1-model_v1,AF-P39000-F1-model_v1,AF-I1JHE9-F1-model_v1,AF-Q9ZW96-F1-model_v1,2NP5_d2np5b2,AF-Q9SKL6-F1-model_v1,4OSZ_1_A,AF-Q55E19-F1-model_v1,AF-A0A0P0XYF6-F1-model_v1,AF-Q9ZUJ8-F1-model_v1,AF-Q0J0T4-F1-model_v1,AF-Q22826-F1-model_v1,AF-Q6F355-F1-model_v1,5DO9_2_B,AF-Q551Y5-F1-model_v1,3UGM_1_A,3UGM_d3ugma-,AF-A4HT83-F1-model_v1,AF-Q4D870-F1-model_v1,AF-A0A0G2JZN6-F1-model_v1,AF-Q84WG3-F1-model_v1,AF-Q9SCL4-F1-model_v1,AF-I1LX21-F1-model_v1,AF-Q9LYD7-F1-model_v1,AF-I1N6Q1-F1-model_v1,AF-F1LNB3-F1-model_v1,AF-A0A0R0J743-F1-model_v1,AF-Q10Q55-F1-model_v1,AF-Q9JIG8-F1-model_v1,AF-Q9FHB6-F1-model_v1,AF-Q8BHC7-F1-model_v1,AF-Q655G2-F1-model_v1,AF-B7F8C6-F1-model_v1,AF-Q554R9-F1-model_v1,AF-Q4CKS5-F1-model_v1,AF-K7UW31-F1-model_v1,AF-Q92347-F1-model_v1,4ACI_1_A,AF-K7N3N5-F1-model_v1,AF-P60905-F1-model_v1,AF-P34226-F1-model_v1,AF-Q4DQ18-F1-model_v1,AF-Q9W239-F1-model_v1,AF-A4HTC9-F1-model_v1,AF-I1LHL6-F1-model_v1,1BDX_d1bdxd1,AF-A0A1D8PPB6-F1-model_v1,AF-A0A0P0VU39-F1-model_v1,AF-Q4CKX3-F1-model_v1,AF-Q4V7C1-F1-model_v1,AF-A0A1D8PRG1-F1-model_v1,AF-Q54B71-F1-model_v1,AF-F1RD67-F1-model_v1,AF-Q9H3Z4-F1-model_v1,AF-M0R548-F1-model_v1,4OSR_1_A,AF-Q562C7-F1-model_v1,AF-Q4DE69-F1-model_v1,AF-P71813-F1-model_v1,AF-A0A0R4ICX4-F1-model_v1,AF-A0A1D6EJH5-F1-model_v1,AF-A0A1D6FLD0-F1-model_v1,AF-E7F596-F1-model_v1,AF-Q8C632-F1-model_v1,189L_1_A,4HPZ_1_A,AF-A0A1D6KCY5-F1-model_v1,AF-F7EQX9-F1-model_v1,AF-Q76NW7-F1-model_v1,AF-Q8I5L6-F1-model_v1,AF-E9QBV1-F1-model_v1,4BJM_1_A,2N8O_1_A,4ABX_1_A,AF-P11442-F1-model_v1,AF-A0A368UGP4-F1-model_v1,AF-B4FXT0-F1-model_v1,AF-Q4D8G2-F1-model_v1,AF-Q9M2A1-F1-model_v1,AF-Q8NHW6-F1-model_v1,AF-P34574-F1-model_v1,AF-P25870-F1-model_v1,AF-P60904-F1-model_v1,AF-Q8VDI7-F1-model_v1,AF-F4HUI7-F1-model_v1,AF-O94486-F1-model_v1,AF-Q15397-F1-model_v1,AF-Q8BKS9-F1-model_v1,AF-Q10QK1-F1-model_v1,AF-A0A1D6JR45-F1-model_v1,AF-P57771-F1-model_v1,AF-Q9FXC7-F1-model_v1,AF-Q9CQ94-F1-model_v1,AF-D3ZKI9-F1-model_v1,AF-K7M4P2-F1-model_v1,AF-I1MBD1-F1-model_v1,AF-Q9BSL1-F1-model_v1,AF-I1NJ90-F1-model_v1,4OSJ_1_A,AF-Q3V0J1-F1-model_v1,AF-A0A1D6IQ85-F1-model_v1,AF-I1JS72-F1-model_v1,AF-A0A1D6MC86-F1-model_v1,AF-I1KZ55-F1-model_v1,1J7E_d1j7ea1,AF-Q09897-F1-model_v1,1CC5_1_A,AF-Q54RY0-F1-model_v1,4JNN_1_A,AF-Q7JX95-F1-model_v1,4AF5_1_A,AF-A0A0G2K0P1-F1-model_v1,3B45_1_A,2DVW_1_A,3KEA_1_A,AF-A0A0R0FG30-F1-model_v1,AF-Q03751-F1-model_v1,3B44_1_A,AF-P40990-F1-model_v1,AF-A0A1D6K7T4-F1-model_v1,AF-I1MZ13-F1-model_v1,AF-Q850Z4-F1-model_v1,AF-Q9QZ10-F1-model_v1,2XOV_1_A,2ES0_1_A,AF-E7FF34-F1-model_v1,215L_1_A,AF-A0A2R8RJX2-F1-model_v1,2ES0_d2es0a1,AF-Q6DC84-F1-model_v1,AF-O96234-F1-model_v1,AF-Q4DK99-F1-model_v1,AF-Q54EK0-F1-model_v1,AF-Q1PDX9-F1-model_v1,AF-A0A1D6J8K3-F1-model_v1,AF-Q54FB0-F1-model_v1,AF-Q57595-F1-model_v1,AF-A0A2R8QGU9-F1-model_v1,AF-E7F0C7-F1-model_v1,AF-A4HY32-F1-model_v1,AF-Q2QYY5-F1-model_v1,2O7L_1_A,AF-P47077-F1-model_v1,AF-I1M7S3-F1-model_v1,AF-Q4V8Q4-F1-model_v1,1H9Y_d1h9yb1,AF-P49798-F1-model_v1,AF-O08899-F1-model_v1,AF-Q0DLX2-F1-model_v1,AF-A0A1D8PP29-F1-model_v1,AF-P34397-F1-model_v1,1H9Y_d1h9ya1,AF-C6T419-F1-model_v1,4YXZ_1_A,1TUK_1_A,AF-O43665-F1-model_v1,4O6X_1_A,AF-F1QEW3-F1-model_v1,AF-P49806-F1-model_v1,AF-Q9CQE5-F1-model_v1,AF-Q92845-F1-model_v1,2XTU_1_A,AF-P76221-F1-model_v1,AF-K7K5P1-F1-model_v1,AF-F4ICW3-F1-model_v1,AF-O77341-F1-model_v1,AF-Q04373-F1-model_v1,2IC8_1_A,AF-I1L0N4-F1-model_v1,AF-Q9LJY1-F1-model_v1,AF-Q2QYW2-F1-model_v1,AF-A0A1D6II89-F1-model_v1,AF-Q4DHS6-F1-model_v1,AF-Q4DPE0-F1-model_v1,AF-K7K7T2-F1-model_v1,AF-Q6ZHU4-F1-model_v1,AF-A0A1D6ND47-F1-model_v1,AF-Q556I3-F1-model_v1,4JMU_1_A,AF-A0A1D6GYV5-F1-model_v1,AF-Q9VU36-F1-model_v1,AF-Q54M81-F1-model_v1,1AOR_d1aorb1,AF-A3BKL9-F1-model_v1,AF-B6TDW7-F1-model_v1,4ZLH_1_A,AF-O62071-F1-model_v1,AF-F4JZU9-F1-model_v1,AF-Q6PIY5-F1-model_v1,AF-O35343-F1-model_v1,4GK0_3_E,AF-Q9C552-F1-model_v1,AF-A0A1D6NPR1-F1-model_v1,4V3R_1_A,AF-P49799-F1-model_v1,AF-G5EEE6-F1-model_v1,AF-A0A1D8PNK5-F1-model_v1,4CJA_1_A,AF-C6SX17-F1-model_v1,AF-F4HXC5-F1-model_v1,AF-Q8TEB9-F1-model_v1,2YPF_1_A,AF-A4I2M7-F1-model_v1,AF-Q4D3C0-F1-model_v1,2LLW_1_A,1EYH_1_A,1MA9_1_A,AF-D4A033-F1-model_v1,AF-A0A1D6KHR4-F1-model_v1,AF-A0A1D6F7M2-F1-model_v1,1ECW_d1ecwa-,1ECW_1_A,AF-Q4DL42-F1-model_v1,AF-Q9SZE8-F1-model_v1,AF-Q803M5-F1-model_v1,AF-Q5KQH9-F1-model_v1,AF-A0A1D6LFE2-F1-model_v1,AF-Q54GP6-F1-model_v1,AF-Q5MNV8-F1-model_v1,AF-Q9D2C2-F1-model_v1,AF-Q9FZK9-F1-model_v1,AF-Q4CN09-F1-model_v1,AF-Q6TH01-F1-model_v1,AF-Q07622-F1-model_v1,AF-Q10CF3-F1-model_v1,AF-P17446-F1-model_v1,AF-Q9TY98-F1-model_v1,AF-F1QUY6-F1-model_v1,AF-A0A1D6M9Z4-F1-model_v1,AF-K7MLX6-F1-model_v1,AF-Q7JVP2-F1-model_v1,AF-Q8BJY1-F1-model_v1,AF-Q8IM30-F1-model_v1,AF-Q94C27-F1-model_v1,AF-A0A1D6GNR7-F1-model_v1,AF-O75956-F1-model_v1,AF-B6TTL6-F1-model_v1,AF-A0A1D6GGI6-F1-model_v1,AF-B4F9B6-F1-model_v1,2RH1_d2rh1a2,2IAZ_1_A,AF-Q9FYP9-F1-model_v1,2ZB9_1_A,AF-Q9FQ25-F1-model_v1,AF-I1KZD8-F1-model_v1,AF-A0A0P0VFC3-F1-model_v1,AF-Q55D59-F1-model_v1,AF-Q9VLF2-F1-model_v1,AF-A0A1D6GDT3-F1-model_v1,AF-A0A1D6KXW5-F1-model_v1,AF-B4FT42-F1-model_v1,AF-A0A1D6JSI5-F1-model_v1,5CQS_1_A,AF-Q00610-F1-model_v1,2XV9_1_A,AF-Q05926-F1-model_v1,AF-A0A0R0IXD7-F1-model_v1,AF-B4FAL0-F1-model_v1,AF-Q9SIA5-F1-model_v1,AF-Q2RBN7-F1-model_v1,AF-K7LJ18-F1-model_v1,AF-A0A1D6DZT3-F1-model_v1,AF-F1QDH6-F1-model_v1,2K85_1_A,AF-A0A0P0VAX7-F1-model_v1,AF-Q18162-F1-model_v1,AF-U3Q0C3-F1-model_v1,3FHG_1_A,AF-I1NFI9-F1-model_v1,4MBQ_1_A,AF-A0A368UJR7-F1-model_v1,AF-A4I1P0-F1-model_v1,AF-Q4D5X2-F1-model_v1,AF-Q6AV61-F1-model_v1,AF-A0A0P0Y6E2-F1-model_v1,AF-A0A1D6JTB0-F1-model_v1,AF-Q8W488-F1-model_v1,AF-D3ZTR5-F1-model_v1,AF-A0A1D6EDB9-F1-model_v1,AF-Q5EAQ1-F1-model_v1,AF-A0A1D6KA85-F1-model_v1,AF-Q9LTG0-F1-model_v1,5A1Q_1_A,AF-A0A0R0K3S6-F1-model_v1,2AF0_1_A,AF-P04276-F1-model_v1,1KW2_d1kw2b1,AF-Q4CY40-F1-model_v1,AF-O75602-F1-model_v1,AF-A0A1D6EK46-F1-model_v1,5B26_1_A,AF-A0A1D6M516-F1-model_v1,AF-Q9CQL4-F1-model_v1,AF-A0A1D6QFM0-F1-model_v1,AF-K7VH99-F1-model_v1,AF-D3Z954-F1-model_v1,AF-B2GV62-F1-model_v1,AF-C0Z225-F1-model_v1,AF-P42704-F1-model_v1,AF-Q8C6U2-F1-model_v1,AF-A0A1D6IE37-F1-model_v1,AF-F4KF65-F1-model_v1,AF-I1J8Z9-F1-model_v1,AF-A4I8D4-F1-model_v1,AF-Q9DC04-F1-model_v1,AF-I1LMS9-F1-model_v1,AF-Q4DPP1-F1-model_v1,2B7X_1_A,AF-Q4DNL2-F1-model_v1,AF-A0A1D6LKR0-F1-model_v1,AF-Q10085-F1-model_v1,AF-A0A0R0FZ71-F1-model_v1,AF-Q9VJC8-F1-model_v1,AF-B8JJ19-F1-model_v1,AF-F4I4I3-F1-model_v1,AF-A8WHN4-F1-model_v1,AF-Q4DYP8-F1-model_v1,AF-A0A1D6ECT9-F1-model_v1,AF-Q4CSU0-F1-model_v1,AF-Q14154-F1-model_v1,AF-A0A1D6Q518-F1-model_v1,AF-A0A1D6Q1R0-F1-model_v1,AF-P0AFS1-F1-model_v1,AF-O43566-F1-model_v1,AF-I1KIX1-F1-model_v1,AF-Q4DSY9-F1-model_v1,4YXX_1_A,4U15_1_A,2NSW_1_A,1KW2_d1kw2a1,AF-Q8R448-F1-model_v1,AF-C4JAC0-F1-model_v1,AF-K7MQK1-F1-model_v1,AF-F4IHU9-F1-model_v1,AF-Q1LWL1-F1-model_v1,214L_1_A,AF-C0HHQ4-F1-model_v1,AF-A4HZA4-F1-model_v1,AF-D4A1Q8-F1-model_v1,AF-C6T0L2-F1-model_v1,AF-Q9Y2T1-F1-model_v1,1F4I_1_A,AF-Q9VZ07-F1-model_v1,AF-A0A286YAZ4-F1-model_v1,AF-B7F8T8-F1-model_v1,AF-P9WJX9-F1-model_v1,3IUV_1_A,1J0T_1_A,AF-A0A0P0X9V1-F1-model_v1,AF-Q09777-F1-model_v1,AF-Q9U3I9-F1-model_v1,AF-I1J626-F1-model_v1,5AEI_1_A,AF-A0A0G2KIF5-F1-model_v1,AF-P36141-F1-model_v1,AF-Q9UJ72-F1-model_v1,AF-Q4CUT7-F1-model_v1,AF-A0A1D6N9M3-F1-model_v1,AF-Q0IZR8-F1-model_v1,AF-Q4CWJ4-F1-model_v1,AF-Q9UU76-F1-model_v1,AF-I1L9K7-F1-model_v1,AF-A0A1D6QTM3-F1-model_v1,2B1W_1_A,AF-A0A1D6KSA8-F1-model_v1,AF-B9G0L3-F1-model_v1,AF-K7MWI8-F1-model_v1,AF-P29742-F1-model_v1,4BKE_1_A,4GJR_1_A,AF-A0A0P0VRF7-F1-model_v1,AF-Q19093-F1-model_v1,AF-A0A0P0W8M4-F1-model_v1,AF-A0A1D6EA92-F1-model_v1,AF-O44138-F1-model_v1,AF-K7LDI2-F1-model_v1,AF-Q6NMM1-F1-model_v1,AF-Q9XV30-F1-model_v1,AF-A3AXY3-F1-model_v1,1SWZ_1_A,AF-A0A1D6LMQ4-F1-model_v1,AF-C0PBU6-F1-model_v1,AF-Q86JE7-F1-model_v1,AF-B4F8M2-F1-model_v1,AF-Q922L6-F1-model_v1,AF-A0A1D6MM36-F1-model_v1,AF-Q0WNJ6-F1-model_v1,AF-Q4CNH7-F1-model_v1,AF-P34807-F1-model_v1,AF-B6U7K0-F1-model_v1,AF-D3ZE96-F1-model_v1,AF-Q9VAG4-F1-model_v1,4F42_d4f42a-,AF-A0A0P0WQ86-F1-model_v1,AF-A0A1D6K169-F1-model_v1,AF-A4IAK7-F1-model_v1,AF-E7F7I7-F1-model_v1,AF-Q9TY07-F1-model_v1,AF-A0A0R0KD43-F1-model_v1,AF-A0A0P0VK33-F1-model_v1,AF-Q9FNC1-F1-model_v1,AF-Q59E43-F1-model_v1,AF-P16433-F1-model_v1,3P9A_1_A,AF-A0A0R0EVP9-F1-model_v1,AF-K7MR57-F1-model_v1,AF-A0A0P0VHM0-F1-model_v1,AF-I1LZ19-F1-model_v1,AF-O76521-F1-model_v1,AF-A0A0R0K6H1-F1-model_v1,1D1M_1_B,AF-A0A0G2JXU5-F1-model_v1,AF-I1KYH0-F1-model_v1,1CTW_1_A,AF-A0A0P0W937-F1-model_v1,AF-Q7ZW85-F1-model_v1,4LUH_1_A,AF-I1MTI6-F1-model_v1,1YGM_1_A,AF-I1LDN0-F1-model_v1,AF-P87020-F1-model_v1,1QMG_d1qmgd1,AF-Q02973-F1-model_v1,AF-I1M497-F1-model_v1,AF-P9WFS5-F1-model_v1,AF-A4ICB7-F1-model_v1,AF-A0A0R4J3P2-F1-model_v1,AF-Q6ETK8-F1-model_v1,AF-Q5VP08-F1-model_v1,AF-Q6ZIQ0-F1-model_v1,AF-Q0JL39-F1-model_v1,AF-E9QB82-F1-model_v1,AF-Q5N7L3-F1-model_v1,AF-Q9V415-F1-model_v1,2Q9D_1_A,AF-A0A1D6MAK2-F1-model_v1,AF-Q67WL5-F1-model_v1,AF-I1N8H3-F1-model_v1,AF-A0A2R8QR65-F1-model_v1,1RYK_1_A,AF-Q9C6E6-F1-model_v1,AF-A0A0P0VHV6-F1-model_v1,3SQJ_1_A,1CU3_1_A,1HTJ_d1htjf-,1HTJ_1_F,AF-A0A1D6KXJ0-F1-model_v1,AF-A0A1D6FJW3-F1-model_v1,AF-Q8IIH7-F1-model_v1,AF-A0A0P0V7C7-F1-model_v1,AF-A0A0R0I6A5-F1-model_v1,AF-P9WF93-F1-model_v1,AF-E9Q912-F1-model_v1,AF-C6T480-F1-model_v1,4DB8_1_A,AF-Q7JQR2-F1-model_v1,AF-A0A1D6LAI2-F1-model_v1,AF-A4I941-F1-model_v1,AF-A0A5K1K922-F1-model_v1,AF-I1ND65-F1-model_v1,AF-F1Q889-F1-model_v1,AF-X1WCP0-F1-model_v1,AF-C0PG49-F1-model_v1,2XA5_1_A,AF-O64785-F1-model_v1,AF-A0A1D6HPT4-F1-model_v1,AF-P9WFA7-F1-model_v1,AF-I1MFP6-F1-model_v1,3SL5_1_A,AF-P54826-F1-model_v1,AF-Q9FYF9-F1-model_v1,AF-K7UF81-F1-model_v1,AF-Q65XD0-F1-model_v1,AF-Q2R250-F1-model_v1,AF-I1JIA0-F1-model_v1,1E6Y_d1e6ye1,1E6Y_d1e6yb1,AF-Q9CAA5-F1-model_v1,AF-K7M7T0-F1-model_v1,AF-P0CW97-F1-model_v1,AF-B8JM83-F1-model_v1,AF-Q6EP48-F1-model_v1,3FR8_d3fr8a2,3FR8_d3fr8b2,2XOW_1_A,AF-A0A1D6JFZ5-F1-model_v1,1BX9_d1bx9a1,AF-A0A0R0EG64-F1-model_v1,AF-Q4CP16-F1-model_v1,AF-K7LK63-F1-model_v1,AF-I1KS21-F1-model_v1,AF-Q9LQU2-F1-model_v1,AF-Q4CXM9-F1-model_v1,1QTH_1_A,AF-D9HP27-F1-model_v1,AF-A4I4M0-F1-model_v1,AF-I1KT65-F1-model_v1,4L8U_1_A,AF-B4G0H5-F1-model_v1,4QNZ_1_A,AF-I1NEZ9-F1-model_v1,AF-A2A6H3-F1-model_v1,4KWA_1_A,AF-Q4DV67-F1-model_v1,AF-Q8I480-F1-model_v1,AF-K7N395-F1-model_v1,AF-O43079-F1-model_v1,AF-A0A0R0HLZ8-F1-model_v1,AF-Q0J9E6-F1-model_v1,AF-Q9CAN8-F1-model_v1,AF-A0A0P0XVM4-F1-model_v1,AF-Q4CMF7-F1-model_v1,2K42_1_A,AF-Q4D6B0-F1-model_v1,AF-I1MYV1-F1-model_v1,AF-A0A368UJZ4-F1-model_v1,AF-F4JHM9-F1-model_v1,AF-Q8I5X7-F1-model_v1,AF-I1MPA0-F1-model_v1,AF-A8MR90-F1-model_v1,AF-Q6AW11-F1-model_v1,AF-Q850Y8-F1-model_v1,AF-Q54UC6-F1-model_v1,2DLR_1_A,AF-K7M737-F1-model_v1,AF-A0A1D6FN30-F1-model_v1,AF-P49800-F1-model_v1,AF-Q8K560-F1-model_v1,AF-Q19698-F1-model_v1,3ZOT_1_A,AF-Q642B5-F1-model_v1,3FR7_d3fr7b2,AF-A4I513-F1-model_v1,AF-Q0J7T6-F1-model_v1,2K3J_1_A,AF-B4FD00-F1-model_v1,AF-A0A1D8PPS9-F1-model_v1,AF-A0A0R0HL99-F1-model_v1,AF-A0A0P0V9P2-F1-model_v1,AF-I1MYF3-F1-model_v1,AF-Q4CZS1-F1-model_v1,AF-A0A1D6GQ99-F1-model_v1,AF-O75916-F1-model_v1,AF-Q16401-F1-model_v1,AF-K7L0T3-F1-model_v1,AF-A0A1D6F6R6-F1-model_v1,AF-Q19615-F1-model_v1,AF-A0A096PYK1-F1-model_v1,AF-D9HP26-F1-model_v1,2LTB_1_A,2CQZ_1_A,AF-Q54W01-F1-model_v1,AF-Q9XV85-F1-model_v1,AF-I1KCH7-F1-model_v1,3UCS_2_C,3GQX_1_B,AF-C0PBI4-F1-model_v1,3FR7_d3fr7a2,AF-Q4CVW9-F1-model_v1,AF-F4J158-F1-model_v1,AF-Q54GQ7-F1-model_v1,AF-A4HZH2-F1-model_v1,AF-M9PHI8-F1-model_v1,AF-A0A0P0VL00-F1-model_v1,AF-Q54J57-F1-model_v1,AF-K7VVS5-F1-model_v1,AF-A0A0P0Y370-F1-model_v1,AF-A0A1D6H0Y8-F1-model_v1,AF-B8A4G7-F1-model_v1,AF-A4I661-F1-model_v1,AF-A0A1D6Q074-F1-model_v1,AF-A0A1D6MAF4-F1-model_v1,AF-A0A1D6KQQ9-F1-model_v1,AF-Q7Z3E5-F1-model_v1,AF-Q8VZ40-F1-model_v1,AF-I1MGS2-F1-model_v1,AF-A0A0P0W844-F1-model_v1,1L20_1_A,1L25_1_A,AF-A0A0R4J5S7-F1-model_v1,AF-I1JQD2-F1-model_v1,AF-Q9LK18-F1-model_v1,AF-C6SVD7-F1-model_v1,AF-P53829-F1-model_v1,AF-P32602-F1-model_v1,1FCT_1_A,AF-A0A0R0J0D8-F1-model_v1,AF-I1JL20-F1-model_v1,AF-A0A0R0KMV9-F1-model_v1,1L29_1_A,AF-I1KQR9-F1-model_v1,AF-O54828-F1-model_v1,AF-A2AIV2-F1-model_v1,AF-I1KMV6-F1-model_v1,AF-A0A1D8PTJ4-F1-model_v1,4D49_1_A,AF-I1L339-F1-model_v1,5F5G_1_A,AF-K7KIM7-F1-model_v1,2CW2_1_A,AF-Q96262-F1-model_v1,1P22_d1p22a1,AF-Q4CYY0-F1-model_v1,AF-P9WMJ1-F1-model_v1,AF-B6TLK6-F1-model_v1,AF-Q0DVD9-F1-model_v1,AF-V9GXQ3-F1-model_v1,AF-A0A2R8PVQ0-F1-model_v1,AF-C6KT51-F1-model_v1,AF-Q656A8-F1-model_v1,4QO2_1_A,AF-I1JC67-F1-model_v1,AF-Q9V455-F1-model_v1,AF-Q58726-F1-model_v1,AF-A0A1D6PG50-F1-model_v1,AF-Q02821-F1-model_v1,AF-A4I2R3-F1-model_v1,AF-Q6YUX5-F1-model_v1,2QKO_1_A,AF-O08849-F1-model_v1,AF-I1N3U3-F1-model_v1,AF-Q9VI69-F1-model_v1,AF-Q9UJX4-F1-model_v1,AF-Q4DK19-F1-model_v1,AF-B9FCG5-F1-model_v1,AF-P91548-F1-model_v1,AF-Q54CN4-F1-model_v1,AF-A0A1D6EJ30-F1-model_v1,AF-A0A0P0WFT4-F1-model_v1,4Z3N_1_A,2LSR_1_A,AF-Q0DQQ3-F1-model_v1,AF-Q0D6Z2-F1-model_v1,AF-P9WJX5-F1-model_v1,AF-Q9HAU6-F1-model_v1,AF-A0A1D6Q2Y9-F1-model_v1,AF-A0A1D6GDV9-F1-model_v1,AF-K7LVA6-F1-model_v1,1L03_1_A,AF-I1NAX9-F1-model_v1,AF-G4Y9K1-F1-model_v1,AF-Q5XLA6-F1-model_v1,AF-Q2FXQ1-F1-model_v1,AF-I1JGH3-F1-model_v1,1L24_1_A,4IT5_1_A,3L9T_1_A,AF-K7K1F1-F1-model_v1,AF-Q94JV2-F1-model_v1,AF-Q6ESZ4-F1-model_v1,2OVG_d2ovga-,2OVG_1_A,4JBS_d4jbsb4,AF-A0A1X7YED2-F1-model_v1,1L32_1_A,AF-Q850Y6-F1-model_v1,AF-Q4CL59-F1-model_v1,AF-A0A0R0K284-F1-model_v1,AF-Q9SU15-F1-model_v1,AF-I1KX44-F1-model_v1,AF-A4I377-F1-model_v1,AF-A0A0R0IRW8-F1-model_v1,AF-Q9LXU1-F1-model_v1,AF-Q8LIE4-F1-model_v1,2NVJ_1_A,AF-A4IDT2-F1-model_v1,AF-Q7K119-F1-model_v1,1TF0_1_A,AF-I1JJC0-F1-model_v1,AF-P41220-F1-model_v1,AF-Q4E4A5-F1-model_v1,AF-Q2QMV9-F1-model_v1,AF-Q86K78-F1-model_v1,AF-Q70KY4-F1-model_v1,AF-A0A0P0VT01-F1-model_v1,AF-A0A1D8PMU8-F1-model_v1,AF-A0A0P0VC55-F1-model_v1,AF-F1RAN8-F1-model_v1,5AJ4_61_BU,AF-G5EDN8-F1-model_v1,AF-I1KM32-F1-model_v1,AF-Q7L311-F1-model_v1,2PV4_1_A,AF-Q54SQ5-F1-model_v1,AF-Q6NQK8-F1-model_v1,AF-P97492-F1-model_v1,AF-K7W7S8-F1-model_v1,AF-Q4DEM1-F1-model_v1,AF-I1MRL9-F1-model_v1,AF-Q5XIR9-F1-model_v1,AF-K7M9G0-F1-model_v1,AF-A0A0P0WJT3-F1-model_v1,AF-O44962-F1-model_v1,1L05_1_A,AF-O64717-F1-model_v1,AF-P22301-F1-model_v1,4IVE_d4iveb-,4IVE_d4ived-,AF-K7UB44-F1-model_v1,AF-O17553-F1-model_v1,AF-A0A1D6JMC1-F1-model_v1,1L23_1_A,AF-P19317-F1-model_v1,AF-X1WEU3-F1-model_v1,AF-Q4DM00-F1-model_v1,AF-I1LTP9-F1-model_v1,AF-A0A1D6MN40-F1-model_v1,2NYB_d2nybd1,AF-P70188-F1-model_v1,AF-Q54IX4-F1-model_v1,AF-E9AGI5-F1-model_v1,AF-A4HW12-F1-model_v1,3T0Y_1_A,AF-B0BNB0-F1-model_v1,AF-Q2FWX3-F1-model_v1,1DV4_3_G,AF-A4IDM5-F1-model_v1,AF-Q8T017-F1-model_v1,AF-A0A2R8RNM1-F1-model_v1,3GS3_1_A,AF-Q9ZWJ3-F1-model_v1,AF-Q9FI98-F1-model_v1,AF-K7M842-F1-model_v1,AF-I1MPJ6-F1-model_v1,AF-A0A2R8Q087-F1-model_v1,AF-Q9VXG9-F1-model_v1,AF-Q4E086-F1-model_v1,AF-F1LXV9-F1-model_v1,AF-Q92368-F1-model_v1,AF-P10355-F1-model_v1,AF-Q4DQM2-F1-model_v1,AF-Q4CSF9-F1-model_v1,AF-F1LX91-F1-model_v1,2CW2_d2cw2b1,AF-Q54CN5-F1-model_v1,AF-A0A1D6FVG2-F1-model_v1,1EG0_8_D,AF-Q2QWN1-F1-model_v1,2ODE_2_B,AF-A0A0R0H865-F1-model_v1,AF-Q9JHX0-F1-model_v1,AF-D4A4Q1-F1-model_v1,AF-A0A0R0FZB7-F1-model_v1,AF-A0A1D6JUA9-F1-model_v1,AF-Q60288-F1-model_v1,2A6S_1_A,AF-A0A2R8QAQ4-F1-model_v1,AF-K7N325-F1-model_v1,AF-A0A1D6IGX8-F1-model_v1,3C7K_d3c7kd-,AF-Q9VZU2-F1-model_v1,AF-A0A0R0JK27-F1-model_v1,AF-K7L3M4-F1-model_v1,AF-O53623-F1-model_v1,AF-A8XHS5-F1-model_v1,AF-K7M953-F1-model_v1,AF-K7U8C7-F1-model_v1,AF-O00629-F1-model_v1,AF-Q9FGY8-F1-model_v1,AF-P0A7L3-F1-model_v1,AF-A4HT16-F1-model_v1,AF-Q53KX4-F1-model_v1,AF-Q8BGQ1-F1-model_v1,AF-Q8GYL7-F1-model_v1,AF-I1M6C0-F1-model_v1,AF-Q9CR60-F1-model_v1,AF-P57730-F1-model_v1,AF-D3ZKC9-F1-model_v1,AF-Q8RWA5-F1-model_v1,3C7K_2_B,4PLQ_1_A,AF-Q96BR5-F1-model_v1,AF-Q54NL8-F1-model_v1,2W4S_1_A,AF-A0A1D6JNI3-F1-model_v1,AF-Q4D6F0-F1-model_v1,AF-I6Y479-F1-model_v1,AF-A0A0R0LBR5-F1-model_v1,AF-I1L482-F1-model_v1,AF-A0A0P0XA02-F1-model_v1,AF-A0A1D6LAI6-F1-model_v1,4IVE_d4ivea-,4IVE_1_A,4YBB_38_CR,AF-F4JC50-F1-model_v1,1LBK_d1lbkb1,AF-B5DFH9-F1-model_v1,AF-K7LWA6-F1-model_v1,AF-A0A0P0XTH3-F1-model_v1,AF-A0A1D6ECR6-F1-model_v1,AF-Q59KZ1-F1-model_v1,AF-Q0IYA7-F1-model_v1,1EZY_1_A,1EZY_d1ezya-,AF-A0A1D6H8A4-F1-model_v1,1NXH_1_A,2NO8_1_A,AF-A0A1D6GRA2-F1-model_v1,AF-I1JHA3-F1-model_v1,AF-Q4V8F3-F1-model_v1,AF-P39328-F1-model_v1,AF-Q8I427-F1-model_v1,AF-O00505-F1-model_v1,AF-A0A1D6GNG6-F1-model_v1,AF-I1L423-F1-model_v1,AF-K7KFF3-F1-model_v1,AF-A0A1D6P8E1-F1-model_v1,AF-Q5W6V8-F1-model_v1,AF-A0A1D6LNA8-F1-model_v1,AF-A0A1D6IFG5-F1-model_v1,1BK5_1_A,AF-Q8CJ26-F1-model_v1,AF-Q8S6Q1-F1-model_v1,AF-D3ZEL0-F1-model_v1,AF-Q6EUK7-F1-model_v1,AF-A0A0R0FBY9-F1-model_v1,AF-P52306-F1-model_v1,AF-A0A0P0WGG8-F1-model_v1,AF-Q6ZB84-F1-model_v1,1KXP_2_D,2OWI_d2owia1,AF-B1WBT8-F1-model_v1,AF-Q8IXH7-F1-model_v1,4MMF_1_A,AF-Q9VSP8-F1-model_v1,AF-A0A1D8PGB7-F1-model_v1,AF-A0A1D6P752-F1-model_v1,AF-Q54IS5-F1-model_v1,AF-A0A1D6LC93-F1-model_v1,AF-Q94K48-F1-model_v1,AF-Q8RXK1-F1-model_v1,AF-C6T8D0-F1-model_v1,AF-Q6Z250-F1-model_v1,AF-I1NGX1-F1-model_v1,AF-P52922-F1-model_v1,AF-K7MNR0-F1-model_v1,1J78_1_A,AF-Q8NE09-F1-model_v1,AF-Q8L731-F1-model_v1,AF-Q53WP9-F1-model_v1,AF-Q0IMG9-F1-model_v1,2HYT_1_A,AF-P34478-F1-model_v1,AF-P91276-F1-model_v1,AF-Q7XL60-F1-model_v1,AF-Q65X56-F1-model_v1,AF-Q80ZG1-F1-model_v1,AF-B1WBW4-F1-model_v1,AF-I1N6E0-F1-model_v1,AF-A0A2R8Q8X5-F1-model_v1,AF-Q8N2F6-F1-model_v1,AF-Q5PQN6-F1-model_v1,AF-Q6R327-F1-model_v1,AF-I6XWG2-F1-model_v1,AF-A0A1D6N981-F1-model_v1,AF-Q8BTZ4-F1-model_v1,AF-F1QU35-F1-model_v1,AF-O50410-F1-model_v1,AF-A0A0R0IHS3-F1-model_v1,AF-F1QH57-F1-model_v1,AF-B7FAP5-F1-model_v1,AF-Q9VPE0-F1-model_v1,4RWU_1_A,4RWU_d4rwua-,2V9B_1_A,AF-Q4DCP4-F1-model_v1,AF-Q54MD1-F1-model_v1,4FX0_1_A,3MVP_1_A,AF-I1N340-F1-model_v1,AF-A0A1P8BD70-F1-model_v1,AF-F4ISY9-F1-model_v1,2VMA_1_A,AF-B9EZG3-F1-model_v1,AF-Q08EJ0-F1-model_v1,AF-Q2QMA0-F1-model_v1,2PFO_d2pfoa1,2D68_1_A,AF-A0A0R0F8R8-F1-model_v1,AF-I1J463-F1-model_v1,AF-Q6ZM84-F1-model_v1,AF-B6TK17-F1-model_v1,AF-Q2QYB0-F1-model_v1,AF-I1N8G7-F1-model_v1,AF-Q0JC01-F1-model_v1,AF-Q559F4-F1-model_v1,AF-O04211-F1-model_v1,AF-P9WPK7-F1-model_v1,1B89_1_A,1B89_d1b89a-,AF-P9WHC5-F1-model_v1,AF-G3V6N5-F1-model_v1,AF-Q8LB17-F1-model_v1,AF-C0H4T4-F1-model_v1,AF-A4I368-F1-model_v1,AF-P0AC02-F1-model_v1,AF-Q9D1X0-F1-model_v1,AF-B9DGS8-F1-model_v1,1N11_1_A,AF-Q6DGR4-F1-model_v1,AF-F4IUE7-F1-model_v1,AF-I1JVA1-F1-model_v1,AF-Q966H5-F1-model_v1,3C1Q_1_A,AF-A0A1D6NTU0-F1-model_v1,AF-A0A1D6GTQ9-F1-model_v1,AF-I1KJ29-F1-model_v1,AF-Q8L9X2-F1-model_v1,AF-A0A1D6M0R4-F1-model_v1,AF-A0A1D6JTS3-F1-model_v1,4EOZ_2_B,2OWI_1_A,AF-Q8S5Y4-F1-model_v1,AF-C6TEV2-F1-model_v1,AF-A0A2R8PXZ6-F1-model_v1,AF-K7MBD3-F1-model_v1,AF-A0A0R4ISE6-F1-model_v1,AF-I1JK42-F1-model_v1,AF-Q058G7-F1-model_v1,AF-Q54FT3-F1-model_v1,AF-Q57996-F1-model_v1,AF-Q84M38-F1-model_v1,AF-A0A2R8Q4I3-F1-model_v1,AF-O74758-F1-model_v1,AF-I1JZ62-F1-model_v1,2BGC_1_A,AF-Q5A246-F1-model_v1,AF-Q19494-F1-model_v1,AF-Q0DVR0-F1-model_v1,AF-Q8GXU5-F1-model_v1,AF-I1M166-F1-model_v1,AF-I1M4W4-F1-model_v1,AF-Q9LTP9-F1-model_v1,AF-A1ZAV3-F1-model_v1,4H0K_1_A,AF-Q19942-F1-model_v1,4HXI_2_B,AF-Q66JX5-F1-model_v1,AF-A0A0R0FEQ9-F1-model_v1,AF-G3V8G2-F1-model_v1,AF-I1KQG5-F1-model_v1,4OB1_1_A,4OB1_d4ob1a-,AF-A2VEH9-F1-model_v1,AF-P0C7R4-F1-model_v1,AF-P18893-F1-model_v1,AF-Q4DFX4-F1-model_v1,AF-Q9FKQ1-F1-model_v1,AF-A0A1D6JLA9-F1-model_v1,AF-Q9VWD9-F1-model_v1,4JCY_1_A,AF-P02774-F1-model_v1,AF-F1M608-F1-model_v1,AF-A0A0R0FWV5-F1-model_v1,AF-I1N2F6-F1-model_v1,1BK6_1_A,AF-Q0DBY8-F1-model_v1,AF-X2J753-F1-model_v1,AF-A0A1D6FPM5-F1-model_v1,AF-A6NJG2-F1-model_v1,AF-K7KDF9-F1-model_v1,AF-Q94AA1-F1-model_v1,AF-Q9C8C1-F1-model_v1,AF-K7KXV3-F1-model_v1,AF-A0A0P0Y3D4-F1-model_v1,1WMG_d1wmge-,AF-I1MDS9-F1-model_v1,AF-Q4DET5-F1-model_v1,AF-B6TZT2-F1-model_v1,2BT2_d2bt2a1,AF-Q60F73-F1-model_v1,1WMG_1_A,1WMG_d1wmga-,1WMG_d1wmgd-,AF-A0A0R0I5R9-F1-model_v1,1WIV_d1wiva1,AF-O35625-F1-model_v1,2HM2_1_Q,AF-Q0J3B0-F1-model_v1,5I9D_1_A,2EFG_d2efga2,AF-Q96ER3-F1-model_v1,AF-K7K461-F1-model_v1,AF-B1H293-F1-model_v1,AF-F8W2J4-F1-model_v1,AF-Q21287-F1-model_v1,1WMG_d1wmgf-,AF-Q8H058-F1-model_v1,AF-A0A1D6MT44-F1-model_v1,AF-Q22982-F1-model_v1,AF-P9WF09-F1-model_v1,AF-O70240-F1-model_v1,AF-O18042-F1-model_v1,AF-E7FEQ7-F1-model_v1,4UI9_6_F,AF-Q9SNC6-F1-model_v1,AF-Q05753-F1-model_v1,1WPI_1_A,AF-K7MRL5-F1-model_v1,AF-A4HWS0-F1-model_v1,AF-Q0WLB5-F1-model_v1,AF-O01473-F1-model_v1,AF-I1N050-F1-model_v1,AF-Q9C8D1-F1-model_v1,AF-Q4CZV1-F1-model_v1,AF-A0A1D6N2R2-F1-model_v1,AF-I1LJ46-F1-model_v1,AF-I1LFH2-F1-model_v1,5A31_6_F,AF-K7KIV7-F1-model_v1,AF-A4HZE7-F1-model_v1,AF-A3BMD4-F1-model_v1,AF-A0A0R0HGK0-F1-model_v1,AF-A4IDQ2-F1-model_v1,AF-P9WPF7-F1-model_v1,AF-Q9WV06-F1-model_v1,4CE4_23_U,1EDU_1_A,AF-Q4DPJ0-F1-model_v1,2BT2_d2bt2e1,AF-O16656-F1-model_v1,AF-A6NHY2-F1-model_v1,AF-Q9USX1-F1-model_v1,2R8Q_1_A,2BT2_d2bt2c1,AF-Q65XC4-F1-model_v1,1IRE_1_A,AF-A0A1D6JQV8-F1-model_v1,AF-B6TS82-F1-model_v1,AF-Q338W3-F1-model_v1,AF-Q5SR56-F1-model_v1,AF-Q6PIV7-F1-model_v1,AF-Q8CIA9-F1-model_v1,AF-Q84VV3-F1-model_v1,AF-A0A0R0JEU2-F1-model_v1,AF-A0A1D6H546-F1-model_v1,AF-A1L1P9-F1-model_v1,1UGR_1_A,AF-Q20263-F1-model_v1,AF-Q9VM21-F1-model_v1,AF-Q7XTL1-F1-model_v1,AF-Q6K5E6-F1-model_v1,3J9T_d3j9tz2,AF-A0A0B7H3M6-F1-model_v1,AF-A0A1D6J6Y4-F1-model_v1,AF-B4F859-F1-model_v1,AF-O35127-F1-model_v1,AF-K7KBT4-F1-model_v1,AF-A0A096MJ97-F1-model_v1,AF-A0A0R4IAI1-F1-model_v1,1JQU_1_A,3VYH_1_A,AF-Q9VCX1-F1-model_v1,AF-P06703-F1-model_v1,AF-A0A1D6F5N3-F1-model_v1,AF-Q9M8S5-F1-model_v1,AF-A0A0P0Y8Q9-F1-model_v1,AF-P50110-F1-model_v1,AF-A0A0P0XAX7-F1-model_v1,AF-B4FG81-F1-model_v1,AF-I1MQZ9-F1-model_v1,AF-K7MZE5-F1-model_v1,AF-I1N8G8-F1-model_v1,AF-Q4D577-F1-model_v1,AF-P77562-F1-model_v1,AF-P21614-F1-model_v1,AF-Q69YN4-F1-model_v1,AF-Q9VPD9-F1-model_v1,4CJ9_1_A,AF-B8A1R7-F1-model_v1,AF-Q6IQF6-F1-model_v1,AF-I1LCJ5-F1-model_v1,AF-Q8BY98-F1-model_v1,AF-Q4CZT4-F1-model_v1,AF-E1JH25-F1-model_v1,AF-Q10S45-F1-model_v1,AF-Q9LET8-F1-model_v1,AF-C0P3F9-F1-model_v1,AF-A0A1D6M2V4-F1-model_v1,2A1A_d2a1aa2,AF-E9AHF1-F1-model_v1,AF-Q17518-F1-model_v1,AF-Q4CVG8-F1-model_v1,AF-Q23156-F1-model_v1,AF-A0A0P0V2L6-F1-model_v1,AF-C0HFN3-F1-model_v1,AF-Q9NZS9-F1-model_v1,4ZGE_1_A,AF-Q94D47-F1-model_v1,AF-A0A1D6IB82-F1-model_v1,AF-Q22078-F1-model_v1,AF-A0A0R0ERI3-F1-model_v1,2LSJ_1_A,AF-Q2QU09-F1-model_v1,3Q5M_1_A,AF-Q19833-F1-model_v1,AF-Q9C768-F1-model_v1,2NP3_d2np3a2,2NP3_d2np3b2,AF-A0A2R8RK19-F1-model_v1,AF-A0A0P0WQ19-F1-model_v1,AF-B4FXB9-F1-model_v1,AF-O95684-F1-model_v1,AF-Q55AA3-F1-model_v1,2QEU_1_A,AF-A1ZAG7-F1-model_v1,AF-A0A1D6J6F9-F1-model_v1,AF-I1N8N8-F1-model_v1,AF-A4I7V0-F1-model_v1,AF-Q4CYW5-F1-model_v1,AF-Q4DFI7-F1-model_v1,AF-A0A1D6FZU7-F1-model_v1,AF-Q9SNB1-F1-model_v1,AF-Q7XV59-F1-model_v1,AF-I1LU01-F1-model_v1,AF-Q8II00-F1-model_v1,AF-Q4DDY6-F1-model_v1,AF-Q08C72-F1-model_v1,AF-A9JRV5-F1-model_v1,AF-Q19969-F1-model_v1,AF-Q54LD1-F1-model_v1,218L_1_A,3H1S_d3h1sa2,3H1S_d3h1sb2,AF-P22137-F1-model_v1,AF-A1L4L8-F1-model_v1,AF-A0A0P0Y6K7-F1-model_v1,AF-Q4D5P1-F1-model_v1,AF-K7L1Y8-F1-model_v1,AF-A0A0R0EDK2-F1-model_v1,2BT2_1_A,AF-Q05787-F1-model_v1,AF-Q850Z3-F1-model_v1,AF-K7MJP2-F1-model_v1,AF-Q19257-F1-model_v1,AF-B1WC89-F1-model_v1,AF-G5EEW4-F1-model_v1,AF-I1L792-F1-model_v1,AF-Q4CYA5-F1-model_v1,1Y6D_1_A,AF-Q965R6-F1-model_v1,AF-I1NG19-F1-model_v1,AF-A0A1D6N6H8-F1-model_v1,AF-K7V7N2-F1-model_v1,4I15_1_A,AF-Q9LS21-F1-model_v1,AF-A0A1D6L6N7-F1-model_v1,AF-I1JN16-F1-model_v1,AF-P91354-F1-model_v1,AF-Q21546-F1-model_v1,AF-C6TE89-F1-model_v1,AF-Q5VTY9-F1-model_v1,AF-A0A0R0KNY8-F1-model_v1,AF-P13284-F1-model_v1,AF-I1J8Y3-F1-model_v1,2RNX_1_A,1BBW_d1bbwa2,AF-Q8GVJ4-F1-model_v1,AF-K7L2Q3-F1-model_v1,AF-Q84VG6-F1-model_v1,AF-Q9LTH3-F1-model_v1,AF-A1Z9L9-F1-model_v1,3MSQ_1_A,AF-Q9P7M4-F1-model_v1,AF-O23278-F1-model_v1,AF-Q942D0-F1-model_v1,3QBR_1_A,AF-Q337C4-F1-model_v1,AF-Q9D2I5-F1-model_v1,AF-Q9Z2H2-F1-model_v1,AF-A0A0R0FAM7-F1-model_v1,AF-Q1PEM2-F1-model_v1,AF-Q9SGS2-F1-model_v1,AF-B4FK39-F1-model_v1,AF-I1KXK6-F1-model_v1,AF-P39101-F1-model_v1,AF-Q9LVD9-F1-model_v1,2CW2_d2cw2a1,AF-Q6ERT7-F1-model_v1,AF-I1LME3-F1-model_v1,AF-B6T0B8-F1-model_v1,AF-A0A0R0FRX0-F1-model_v1,AF-Q9SYD6-F1-model_v1,AF-F4IIM1-F1-model_v1,3C8P_1_A,AF-A0A1D6HA26-F1-model_v1,AF-Q942C5-F1-model_v1,AF-I1J908-F1-model_v1,1AOR_1_A,AF-Q65XC7-F1-model_v1,AF-P28646-F1-model_v1,AF-F1LY69-F1-model_v1,5CAX_1_A,AF-K7L2Z5-F1-model_v1,2OEQ_1_A,AF-Q7F1J8-F1-model_v1,AF-E7F083-F1-model_v1,AF-Q8LPW2-F1-model_v1,AF-Q4E0V0-F1-model_v1,AF-K7MNT5-F1-model_v1,AF-A4IBU3-F1-model_v1,AF-I1MYW1-F1-model_v1,AF-K7M927-F1-model_v1,AF-F1Q930-F1-model_v1,4XZR_2_B,AF-Q9LTG3-F1-model_v1,4EXT_1_A,AF-A4I157-F1-model_v1,AF-A0A1D8PF82-F1-model_v1,AF-K7K437-F1-model_v1,AF-F6NIY4-F1-model_v1,AF-Q9FXK9-F1-model_v1,AF-O22209-F1-model_v1,AF-K7LDN7-F1-model_v1,AF-A0A0R0F3X4-F1-model_v1,AF-P49805-F1-model_v1,3MDJ_d3mdjc4,AF-P76242-F1-model_v1,AF-Q4CQT8-F1-model_v1,AF-P02768-F1-model_v1,AF-Q6N075-F1-model_v1,AF-I1N9Z8-F1-model_v1,AF-P57095-F1-model_v1,AF-Q9FK27-F1-model_v1,AF-Q553R3-F1-model_v1,AF-Q4DS75-F1-model_v1,AF-P57094-F1-model_v1,AF-P53333-F1-model_v1,AF-A0A0P0Y133-F1-model_v1,AF-I1NGS5-F1-model_v1,AF-I1JU01-F1-model_v1,AF-I1JIN3-F1-model_v1,AF-Q4CZV3-F1-model_v1,AF-Q8MSX1-F1-model_v1,AF-Q3EAW7-F1-model_v1,AF-Q99622-F1-model_v1,AF-A5PMF8-F1-model_v1,AF-A0A0R0K157-F1-model_v1,AF-E9PY46-F1-model_v1,AF-P16261-F1-model_v1,AF-Q4CRL7-F1-model_v1,AF-A0A1D8PLY7-F1-model_v1,AF-A4ICN3-F1-model_v1,AF-A0A368UGU2-F1-model_v1,2BCJ_d2bcja1,AF-D3ZMS0-F1-model_v1,AF-Q4DP56-F1-model_v1,3J9W_49_BT,AF-E7F888-F1-model_v1,AF-O18110-F1-model_v1,AF-G5ECK9-F1-model_v1,AF-F1RBB8-F1-model_v1,AF-Q9UTL7-F1-model_v1,3NQ4_1_A,AF-A0A0P0VJ90-F1-model_v1,AF-Q9BYC9-F1-model_v1,2MI2_1_A,AF-A4I2Z4-F1-model_v1,AF-A0A1D8PT93-F1-model_v1,AF-I1JCP2-F1-model_v1,AF-K7KUU8-F1-model_v1,AF-A0A1D6NPG9-F1-model_v1,AF-A0A1D6F124-F1-model_v1,AF-Q9W0X2-F1-model_v1,AF-B4F879-F1-model_v1,AF-Q940U6-F1-model_v1,AF-Q651I6-F1-model_v1,AF-Q2G2U7-F1-model_v1,AF-A0A0P0XPV0-F1-model_v1,2R6A_2_C,AF-Q6PCS8-F1-model_v1,AF-A0A1D6ESV4-F1-model_v1,AF-Q8LRH2-F1-model_v1,AF-Q8LCN1-F1-model_v1,AF-A4HW06-F1-model_v1,AF-Q7XIH6-F1-model_v1,AF-Q4CPL0-F1-model_v1,AF-Q5NCM1-F1-model_v1,AF-K7UIX5-F1-model_v1,AF-A0A0P0XE29-F1-model_v1,AF-Q09304-F1-model_v1,AF-A0A1D6PWZ1-F1-model_v1,AF-A0A1D6K7U0-F1-model_v1,2IRV_1_A,AF-B4F8F5-F1-model_v1,AF-O35344-F1-model_v1,AF-A0A1X7YGE7-F1-model_v1,AF-B6SIR6-F1-model_v1,AF-Q8ILK4-F1-model_v1,AF-I1N435-F1-model_v1,AF-K7LCD3-F1-model_v1,AF-A0A0R0FXY0-F1-model_v1,AF-Q6K7A0-F1-model_v1,1ORL_1_A,AF-Q11028-F1-model_v1,AF-K7LYD9-F1-model_v1,AF-A0A0P0WQ80-F1-model_v1,AF-Q4CW60-F1-model_v1,AF-Q9Y616-F1-model_v1,AF-B5DF93-F1-model_v1,AF-P76223-F1-model_v1,AF-Q7XFI4-F1-model_v1,AF-Q9LXK8-F1-model_v1,2P9X_1_A,AF-O44887-F1-model_v1,4QME_d4qmea2,2BXB_d2bxbb1,AF-B6THC5-F1-model_v1,AF-I1JC80-F1-model_v1,AF-K7L8M4-F1-model_v1,AF-B6UFB5-F1-model_v1,AF-K7K223-F1-model_v1,1XX7_1_A,AF-C0H498-F1-model_v1,AF-A0A1D6IUH4-F1-model_v1,AF-P58728-F1-model_v1,1C66_1_A,4N1L_1_A,AF-Q6Z8Q6-F1-model_v1,AF-I1NHM2-F1-model_v1,AF-I1KLB7-F1-model_v1,AF-F4HZH9-F1-model_v1,AF-Q4E2U5-F1-model_v1,AF-Q9USI5-F1-model_v1,AF-Q8VYL8-F1-model_v1,3L6A_1_A,AF-A0A0P0XY37-F1-model_v1,1HIW_d1hiws-,AF-F4IDU4-F1-model_v1,AF-Q91YR7-F1-model_v1,1VZM_1_A,2NZ7_1_A,4V3Q_1_A,AF-A0A1D6LTQ0-F1-model_v1,AF-Q9JLI7-F1-model_v1,4ZBQ_1_A,1HIW_d1hiwq-,AF-Q9VCI0-F1-model_v1,4F5V_1_A,AF-P0ACT6-F1-model_v1,AF-Q9VJ87-F1-model_v1,AF-Q9VWD3-F1-model_v1,4MMD_1_A,AF-A0A0R0I374-F1-model_v1,AF-A1Z7S4-F1-model_v1,AF-F4JKB9-F1-model_v1,1O2D_1_A,AF-A0A1D6IVG6-F1-model_v1,AF-A0A2R8QQQ9-F1-model_v1,AF-Q54T51-F1-model_v1,AF-P9WP07-F1-model_v1,AF-A0A1D6MU43-F1-model_v1,AF-A0A1D6P003-F1-model_v1,AF-K7LRT7-F1-model_v1,2JYL_1_A,AF-K7K2H4-F1-model_v1,AF-A0A1D6PYN6-F1-model_v1,AF-Q6ZAE1-F1-model_v1,AF-I1L2M5-F1-model_v1,AF-A0A0R0EYL4-F1-model_v1,AF-O44776-F1-model_v1,AF-P09391-F1-model_v1,AF-A1A5P5-F1-model_v1,AF-A0A0R0KGL7-F1-model_v1,AF-K7M5P6-F1-model_v1,AF-Q08AA8-F1-model_v1,AF-K7MB89-F1-model_v1,AF-I1MP01-F1-model_v1,AF-Q18279-F1-model_v1,AF-A0A0R0JI11-F1-model_v1,AF-Q9FQD0-F1-model_v1,3HW3_1_A,AF-Q54IX5-F1-model_v1,149L_1_A,174L_1_A,3SB7_1_A,AF-Q8LAF3-F1-model_v1,1VHD_1_A,180L_1_A,AF-Q9HFE7-F1-model_v1,2KJF_1_A,AF-Q55D94-F1-model_v1,AF-Q9SK82-F1-model_v1,AF-K7MJ48-F1-model_v1,AF-O17604-F1-model_v1,AF-P63157-F1-model_v1,AF-Q1PF50-F1-model_v1,AF-I1L481-F1-model_v1,AF-I1MER6-F1-model_v1,AF-Q03554-F1-model_v1,AF-I1KYB0-F1-model_v1,AF-O08816-F1-model_v1,AF-K7KSK9-F1-model_v1,2EBZ_1_A,AF-K7KEF3-F1-model_v1,AF-A0A1D6LQ28-F1-model_v1,AF-Q08975-F1-model_v1,AF-Q8R3N2-F1-model_v1,AF-Q9STT1-F1-model_v1,AF-K7UI21-F1-model_v1,AF-E7FBD8-F1-model_v1,2C1T_1_A,AF-Q4DFJ9-F1-model_v1,AF-Q8IJM0-F1-model_v1,AF-Q9FI58-F1-model_v1,AF-Q9FJ87-F1-model_v1,1N04_d1n04a1,AF-I1JMA7-F1-model_v1,3IB0_1_A,1L97_1_A,AF-A0A0N7KSP1-F1-model_v1,3RMR_1_A,AF-Q8I1U6-F1-model_v1,2D3I_1_A,AF-Q9H269-F1-model_v1,AF-Q4DP41-F1-model_v1,1V64_d1v64a1,AF-I1MJZ6-F1-model_v1,AF-Q54HB3-F1-model_v1,AF-Q7XCY0-F1-model_v1,3HWL_1_A,AF-Q19158-F1-model_v1,AF-A0A0P0VV15-F1-model_v1,AF-K7L9D9-F1-model_v1,AF-C6T063-F1-model_v1,AF-I1LCT2-F1-model_v1,AF-Q9LW64-F1-model_v1,AF-Q4DKM7-F1-model_v1,AF-Q9SFB0-F1-model_v1,AF-I1M491-F1-model_v1,AF-K7L8Z2-F1-model_v1,2ESS_d2essa1,AF-A0A1D6GW32-F1-model_v1,AF-A0A1D6I4D1-F1-model_v1,AF-Q75JL4-F1-model_v1,3T72_4_o,AF-Q2R448-F1-model_v1,AF-A0A1D6HXK6-F1-model_v1,AF-Q86AH6-F1-model_v1,3BPX_1_A,AF-Q58117-F1-model_v1,AF-B2GUZ4-F1-model_v1,4EXL_1_A,AF-A0A1D6M0J2-F1-model_v1,AF-A0A0R0G6V5-F1-model_v1,AF-A0A0R4J368-F1-model_v1,AF-Q7Z5J8-F1-model_v1,AF-A0A2R8PY28-F1-model_v1,AF-Q6NZQ0-F1-model_v1,AF-Q2QLW3-F1-model_v1,AF-B4FFC3-F1-model_v1,AF-O14497-F1-model_v1,AF-Q55FL4-F1-model_v1,AF-P53675-F1-model_v1,AF-A0A0P0Y417-F1-model_v1,AF-F1M051-F1-model_v1,AF-A0A1D6NI64-F1-model_v1,AF-A0A1D6HAV7-F1-model_v1,1VEJ_d1veja1,AF-Q54H50-F1-model_v1,AF-Q22249-F1-model_v1,AF-B0BMZ6-F1-model_v1,AF-A0A0R0HFK2-F1-model_v1,1KXP_d1kxpd1,AF-C6T0K3-F1-model_v1,2DG8_1_A,AF-A0A1D6NDW3-F1-model_v1,1OKH_1_A,AF-Q4DCL5-F1-model_v1,AF-A0A0P0X1Q4-F1-model_v1,AF-C6KSU6-F1-model_v1,AF-Q54DT5-F1-model_v1,AF-A0A0N7KDT4-F1-model_v1,AF-A0A0R0GHR8-F1-model_v1,AF-E9AI04-F1-model_v1,AF-Q8IPS1-F1-model_v1,AF-Q4E1M7-F1-model_v1,AF-D4AAK1-F1-model_v1,AF-A0A0R0LBS8-F1-model_v1,2XTV_1_A,AF-Q8NBM8-F1-model_v1,3AJI_1_A,AF-F4JH46-F1-model_v1,AF-Q63545-F1-model_v1,AF-Q54BD0-F1-model_v1,145L_1_A,AF-P76111-F1-model_v1,AF-O81432-F1-model_v1,AF-P07135-F1-model_v1,AF-Q5HZ00-F1-model_v1,AF-P25744-F1-model_v1,AF-Q4D0F3-F1-model_v1,AF-Q0E1N8-F1-model_v1,AF-I1J9D3-F1-model_v1,2FW7_d2fw7a-,2FW7_1_A,2FW7_d2fw7b-,AF-F1RDB2-F1-model_v1,4HJV_1_A,AF-Q9LXF4-F1-model_v1,AF-A0A0P0WI13-F1-model_v1,AF-A0A0P0W9R6-F1-model_v1,AF-A0A1D6KR27-F1-model_v1,AF-Q75LU9-F1-model_v1,AF-P9WFI1-F1-model_v1,AF-Q4CK90-F1-model_v1,AF-E7F512-F1-model_v1,AF-A0A1D6KWQ7-F1-model_v1,AF-I1MFC9-F1-model_v1,AF-A0A1D6HAX7-F1-model_v1,AF-Q9C9M8-F1-model_v1,1NY9_d1ny9a-,1NY9_1_A,AF-Q4DRB0-F1-model_v1,AF-Q4DZG7-F1-model_v1,AF-Q4DW20-F1-model_v1,AF-Q9FJ09-F1-model_v1,AF-Q8VEK2-F1-model_v1,AF-I1N3S6-F1-model_v1,AF-Q68FU8-F1-model_v1,AF-Q9W592-F1-model_v1,AF-I1K4M6-F1-model_v1,AF-Q54CL4-F1-model_v1,4ICH_1_A,AF-Q9SKU6-F1-model_v1,AF-Q12251-F1-model_v1,AF-Q94AL1-F1-model_v1,AF-F1QG20-F1-model_v1,AF-A0A1D6GWM9-F1-model_v1,AF-Q54WK0-F1-model_v1,5F5B_1_A,AF-I1N6G4-F1-model_v1,AF-Q8K4F8-F1-model_v1,AF-B8A599-F1-model_v1,5CRO_1_O,AF-Q6K755-F1-model_v1,AF-P0AGM0-F1-model_v1,140L_1_A,AF-A0A0R4J2S8-F1-model_v1,3D7I_1_A,AF-K7UJL3-F1-model_v1,AF-Q55G70-F1-model_v1,AF-Q4E2U6-F1-model_v1,AF-Q9SCK3-F1-model_v1,AF-A0A0R4ICJ2-F1-model_v1,AF-Q9FMX0-F1-model_v1,AF-Q4DQR0-F1-model_v1,AF-P48631-F1-model_v1,1P7S_1_A,2K22_1_A,4DB9_1_A,AF-A0A1D6ET63-F1-model_v1,4Z1M_4_H,AF-Q4DDH7-F1-model_v1,4GIW_1_A,AF-K7L1A0-F1-model_v1,AF-Q0DSS9-F1-model_v1,AF-F4I5Q5-F1-model_v1,AF-Q8IDY0-F1-model_v1,AF-Q05567-F1-model_v1,2FW1_d2fw1b-,AF-Q68FD5-F1-model_v1,5IIX_1_A,AF-Q9SLA6-F1-model_v1,AF-A0A0P0VTH4-F1-model_v1,1P56_1_A,1QVX_1_A,AF-Q4DN04-F1-model_v1,AF-Q9LJJ1-F1-model_v1,3JR6_1_A,AF-O62096-F1-model_v1,AF-A0A1D6MJB9-F1-model_v1,AF-Q9LSY4-F1-model_v1,AF-G5EF32-F1-model_v1,AF-B6SGQ2-F1-model_v1,2FWJ_1_A,2FWJ_d2fwjb-,AF-B7EBN1-F1-model_v1,AF-A0A0R0E3G0-F1-model_v1,AF-A0A1D6GQZ5-F1-model_v1,AF-Q99549-F1-model_v1,AF-Q96HR9-F1-model_v1,AF-B4FBV7-F1-model_v1,AF-Q8IKK8-F1-model_v1,3F8V_1_A,AF-I1MR44-F1-model_v1,AF-Q9VUJ4-F1-model_v1,AF-Q9FHN9-F1-model_v1,4HTL_d4htla2,AF-K7M562-F1-model_v1,AF-A0A2R8QDW1-F1-model_v1,1D9W_1_A,AF-A0A1D6JX17-F1-model_v1,AF-I1MRA4-F1-model_v1,AF-P68206-F1-model_v1,AF-Q6ZGW6-F1-model_v1,AF-A0A0R0KQ50-F1-model_v1,AF-Q9D3X5-F1-model_v1,AF-Q10451-F1-model_v1,AF-Q93ZE2-F1-model_v1,AF-Q4CU37-F1-model_v1,3TGO_1_A,5DQF_1_A,AF-Q58119-F1-model_v1,AF-I6Y3Z2-F1-model_v1,AF-F4IDH6-F1-model_v1,2GOM_1_A,205L_1_A,AF-Q3TIR3-F1-model_v1,AF-Q56R17-F1-model_v1,AF-Q4DGF2-F1-model_v1,3ODR_1_A,AF-A0A1D6K0A5-F1-model_v1,AF-Q75IA5-F1-model_v1,1KS3_1_A,AF-Q5VSB7-F1-model_v1,5A31_10_K,4PPQ_d4ppqa2,AF-A0A0P0WFN2-F1-model_v1,2A72_d2a72b1,AF-Q04749-F1-model_v1,AF-P24720-F1-model_v1,AF-Q2G1L7-F1-model_v1,AF-A0A1D6MFR6-F1-model_v1,AF-I1MSC4-F1-model_v1,AF-O81498-F1-model_v1,AF-B6T7H0-F1-model_v1,AF-M9MRW9-F1-model_v1,4OR0_d4or0b3,AF-Q3V0U9-F1-model_v1,AF-A0A0P0X9H2-F1-model_v1,2D3I_d2d3ia2,AF-I1K3Q8-F1-model_v1,1D3N_1_A,147L_1_A,AF-Q570U6-F1-model_v1,AF-G3V682-F1-model_v1,AF-A0A1D6LVL4-F1-model_v1,AF-A0A1D6ECS0-F1-model_v1,AF-I1JSL5-F1-model_v1,AF-Q6DBX0-F1-model_v1,1PQK_1_A,3CM0_1_A,AF-I1N887-F1-model_v1,AF-I1KIJ1-F1-model_v1,AF-Q54YL8-F1-model_v1,1L71_1_A,AF-O53749-F1-model_v1,AF-Q8GSZ9-F1-model_v1,1P5C_1_A,AF-Q75HW6-F1-model_v1,AF-A0A0R0HZR5-F1-model_v1,AF-Q22988-F1-model_v1,AF-Q4D3C3-F1-model_v1,4N9N_1_A,AF-F1QDJ9-F1-model_v1,AF-C6KRH4-F1-model_v1,AF-Q75L61-F1-model_v1,AF-Q8C8S3-F1-model_v1,AF-Q9NP71-F1-model_v1,AF-A0A0R0JZV9-F1-model_v1,AF-F4I4Q3-F1-model_v1,AF-Q12996-F1-model_v1,AF-B8A345-F1-model_v1,AF-Q96E29-F1-model_v1,2DBH_1_A,AF-A0A0R0JI78-F1-model_v1,AF-O42897-F1-model_v1,1ND9_1_A,3ODS_1_A,3HN0_1_A,AF-A4I884-F1-model_v1,AF-Q9SSR6-F1-model_v1,AF-A0A1D6H7W3-F1-model_v1,AF-A0A0R0FAX0-F1-model_v1,2PBI_1_A,AF-Q10SE7-F1-model_v1,AF-Q9W1N9-F1-model_v1,3E4B_1_A,2FW8_d2fw8b-,1KY1_1_A,AF-I1KJ87-F1-model_v1,AF-F4J139-F1-model_v1,AF-B6SGH0-F1-model_v1,AF-Q54FK1-F1-model_v1,AF-F4I7C7-F1-model_v1,AF-Q6NTF9-F1-model_v1,AF-B0G115-F1-model_v1,AF-P67430-F1-model_v1,AF-Q7K1L4-F1-model_v1,AF-Q12512-F1-model_v1,AF-Q54NC8-F1-model_v1,AF-Q7XCS9-F1-model_v1,AF-Q5Z7P9-F1-model_v1,AF-Q9LVN9-F1-model_v1,AF-Q53KF8-F1-model_v1,AF-Q9Y2C5-F1-model_v1,AF-Q651L0-F1-model_v1,4LUH_d4luha3,AF-A0A0R0E389-F1-model_v1,AF-Q24573-F1-model_v1,AF-P61841-F1-model_v1,AF-A0A2R8QEF2-F1-model_v1,3BKN_1_A,178L_1_A,AF-I1J4N4-F1-model_v1,AF-A1A4V9-F1-model_v1,AF-Q23683-F1-model_v1,AF-A0A1D6GQ46-F1-model_v1,1SSW_1_A,2NYB_1_A,AF-P41002-F1-model_v1,4WZR_1_A,AF-Q9VI15-F1-model_v1,2C1Z_1_A,AF-Q4DP37-F1-model_v1,AF-A0A0R4IU03-F1-model_v1,3QS4_1_A,AF-O94614-F1-model_v1,AF-Q4DUK5-F1-model_v1,AF-Q54H63-F1-model_v1,2FW8_1_A,2FW8_d2fw8a-,AF-A0A1D8PG38-F1-model_v1,2C3Y_d2c3yb2,AF-Q8SYS7-F1-model_v1,AF-I1MXL6-F1-model_v1,AF-A0A0R0LFX2-F1-model_v1,AF-P69937-F1-model_v1,AF-E7FED9-F1-model_v1,2VCH_1_A,AF-Q9BL64-F1-model_v1
