## Supplementary material for "A structural biology community assessment of AlphaFold 2 applications": SDataset 2: Sdataset 2_protein_table.tsv (part 3 of 3)

Topic id	protein count	AF2 count	PDB count	Assigned proteins
40	9354	9224	130	AF-A0A0G2JYP7-F1-model_v1,AF-Q156A1-F1-model_v1,AF-G8JL69-F1-model_v1,AF-Q54TZ5-F1-model_v1,5FUR_11_L,AF-Q54LV6-F1-model_v1,AF-A0A143ZVC8-F1-model_v1,AF-Q2V2P1-F1-model_v1,AF-A0A0G2JWT9-F1-model_v1,AF-Q4R142-F1-model_v1,AF-Q9VF00-F1-model_v1,AF-Q9JKL7-F1-model_v1,AF-Q55GS9-F1-model_v1,AF-Q4D7N1-F1-model_v1,AF-Q55G20-F1-model_v1,AF-Q55GD6-F1-model_v1,AF-A0A0G2K1C3-F1-model_v1,AF-Q55F33-F1-model_v1,AF-Q54S19-F1-model_v1,AF-Q54KF0-F1-model_v1,AF-Q55DP6-F1-model_v1,AF-Q54JF3-F1-model_v1,AF-Q86JI0-F1-model_v1,AF-P0CG23-F1-model_v1,AF-Q4DQG5-F1-model_v1,AF-A0A1D6NW48-F1-model_v1,AF-Q8IMV7-F1-model_v1,AF-Q54ND4-F1-model_v1,5FN4_5_G,AF-Q8TAB5-F1-model_v1,AF-Q94418-F1-model_v1,AF-Q54X74-F1-model_v1,AF-Q55B11-F1-model_v1,AF-A0A143ZZD7-F1-model_v1,AF-F4JFZ4-F1-model_v1,AF-Q24266-F1-model_v1,AF-Q54BT9-F1-model_v1,AF-D4A1Q3-F1-model_v1,AF-G5ED57-F1-model_v1,AF-F1Q8D4-F1-model_v1,AF-Q54DK3-F1-model_v1,AF-Q7XR48-F1-model_v1,AF-A0A1P8BD18-F1-model_v1,AF-O14686-F17-model_v1,AF-A0A0R0JF54-F1-model_v1,AF-A0A1D6N2I8-F1-model_v1,AF-Q54TE3-F1-model_v1,AF-Q54EQ9-F1-model_v1,AF-Q9TYK7-F1-model_v1,AF-A0A1D8PP87-F1-model_v1,AF-F4KBD8-F1-model_v1,AF-Q0DPV4-F1-model_v1,AF-Q4E2I8-F1-model_v1,AF-A2A6M5-F1-model_v1,AF-A5PN52-F1-model_v1,AF-K7UQZ6-F1-model_v1,AF-Q54DG3-F1-model_v1,AF-I1KP40-F1-model_v1,AF-Q559Z7-F1-model_v1,AF-K7L895-F1-model_v1,AF-Q9TXT1-F1-model_v1,AF-A2RVL9-F1-model_v1,AF-A0A0R0F547-F1-model_v1,AF-Q4D479-F1-model_v1,AF-A0A0G2K5B3-F1-model_v1,AF-I1JUW3-F1-model_v1,AF-Q08550-F1-model_v1,AF-A0A0R0JV58-F1-model_v1,AF-Q9LFE0-F1-model_v1,AF-Q9VE23-F1-model_v1,AF-I1KCN1-F1-model_v1,AF-Q9ZUV6-F1-model_v1,AF-Q54XT9-F1-model_v1,AF-Q4DFD4-F1-model_v1,AF-K7MYF6-F1-model_v1,AF-I1MY44-F1-model_v1,AF-A0A0R4IRB8-F1-model_v1,3J9M_44_j,AF-Q9W4I7-F1-model_v1,AF-Q5Z7N2-F1-model_v1,AF-Q8BIL2-F1-model_v1,AF-A0A0N7KSA3-F1-model_v1,AF-F1QLZ5-F1-model_v1,AF-B1V8J7-F1-model_v1,AF-Q54WZ1-F1-model_v1,AF-Q54YU8-F1-model_v1,AF-Q54B26-F1-model_v1,AF-Q54Z00-F1-model_v1,AF-A0A1D6Q5C5-F1-model_v1,AF-D3ZVC1-F1-model_v1,AF-Q9VMP8-F1-model_v1,AF-A0A0P0VXK5-F1-model_v1,AF-Q9P127-F1-model_v1,AF-E1JJS0-F1-model_v1,3J9M_50_q,AF-A0A1P8AR54-F1-model_v1,AF-Q9Z2X5-F1-model_v1,AF-K7KHJ0-F1-model_v1,AF-A4IAR5-F1-model_v1,AF-A4HYQ9-F1-model_v1,AF-A0A0P0W7X2-F1-model_v1,AF-Q54VB4-F1-model_v1,AF-Q22256-F1-model_v1,AF-F1LZG1-F1-model_v1,AF-Q9VCS1-F1-model_v1,AF-F1M1V3-F1-model_v1,AF-Q6NL17-F1-model_v1,AF-Q4E622-F1-model_v1,AF-A0A0G2K9C7-F1-model_v1,AF-Q54KJ4-F1-model_v1,AF-K7MKC5-F1-model_v1,AF-Q54B75-F1-model_v1,AF-A4I6U4-F1-model_v1,AF-A0A1D6I246-F1-model_v1,AF-J3QSS5-F1-model_v1,AF-P15337-F1-model_v1,AF-Q8L8B6-F1-model_v1,AF-P03966-F1-model_v1,AF-A8WHV8-F1-model_v1,AF-Q09228-F1-model_v1,AF-Q54TY7-F1-model_v1,AF-I1KBE2-F1-model_v1,AF-I1KTD7-F1-model_v1,AF-Q9CPR6-F1-model_v1,AF-Q4D213-F1-model_v1,AF-P40688-F1-model_v1,AF-Q8T2F5-F1-model_v1,AF-A0A1D6L2P2-F1-model_v1,AF-Q810P0-F1-model_v1,AF-Q4CKN6-F1-model_v1,AF-C6SZ23-F1-model_v1,AF-Q8S8C6-F1-model_v1,AF-Q92844-F1-model_v1,AF-A0A0P0XAP3-F1-model_v1,AF-Q9U0M8-F1-model_v1,AF-Q54S84-F1-model_v1,AF-Q9VM37-F1-model_v1,AF-A0A144A114-F1-model_v1,AF-I1JT52-F1-model_v1,AF-Q5VSA8-F1-model_v1,AF-Q54IK5-F1-model_v1,AF-A4I418-F1-model_v1,AF-Q93ZC6-F1-model_v1,AF-B9F375-F1-model_v1,AF-O74986-F1-model_v1,4UE4_2_B,AF-Q84VA7-F1-model_v1,AF-A6PVS8-F1-model_v1,AF-Q9VMP0-F1-model_v1,AF-Q550I4-F1-model_v1,AF-H2L2H9-F1-model_v1,AF-Q54EE7-F1-model_v1,AF-Q7XXQ7-F1-model_v1,AF-U3JAK8-F1-model_v1,AF-A0A1D6NGY1-F1-model_v1,AF-Q4CQ39-F1-model_v1,AF-Q86AH4-F1-model_v1,AF-Q54RH8-F1-model_v1,AF-A0A1D6JND0-F1-model_v1,AF-Q8BZX4-F1-model_v1,AF-B4FK62-F1-model_v1,3J9M_75_AU,AF-A0A0R0KFJ0-F1-model_v1,AF-A0A286YCQ8-F1-model_v1,AF-Q22394-F1-model_v1,AF-Q2QXB1-F1-model_v1,AF-K7KIM6-F1-model_v1,AF-E1JJ97-F1-model_v1,AF-K7M3B9-F1-model_v1,AF-B9G596-F1-model_v1,AF-Q4DCB1-F1-model_v1,AF-K7LJN4-F1-model_v1,3VTQ_1_E,AF-Q0DMG8-F1-model_v1,AF-A0A0N7KMB2-F1-model_v1,AF-Q655Y6-F1-model_v1,AF-K7M1I2-F1-model_v1,AF-P52161-F1-model_v1,AF-Q54RY2-F1-model_v1,AF-Q4DUC6-F1-model_v1,AF-A0A1D6I1M2-F1-model_v1,AF-Q54DK4-F1-model_v1,AF-Q4DYP2-F1-model_v1,AF-A3KGA4-F1-model_v1,AF-Q4E5F3-F1-model_v1,AF-K7M9H3-F1-model_v1,AF-A0A2R8QPV7-F1-model_v1,AF-P51521-F1-model_v1,AF-Q84T58-F1-model_v1,AF-Q852J2-F1-model_v1,AF-A0A1P8B7J5-F1-model_v1,AF-Q09303-F1-model_v1,AF-Q8IBU0-F1-model_v1,AF-Q5KSV0-F1-model_v1,AF-Q6Z2I6-F1-model_v1,AF-Q8L999-F1-model_v1,AF-Q10BI8-F1-model_v1,AF-A4I853-F1-model_v1,AF-Q5MPW8-F1-model_v1,AF-C6KSW8-F1-model_v1,AF-Q4DMY7-F1-model_v1,AF-Q86IM3-F1-model_v1,AF-A0A087WNW4-F1-model_v1,AF-Q4E155-F1-model_v1,AF-Q2FV78-F1-model_v1,AF-Q8WXA9-F1-model_v1,AF-I1MWA9-F1-model_v1,AF-K7K2M8-F1-model_v1,AF-Q54L88-F1-model_v1,AF-Q9VU11-F1-model_v1,AF-O01488-F1-model_v1,AF-Q4CPD2-F1-model_v1,AF-Q86J11-F1-model_v1,AF-Q4CTT4-F1-model_v1,AF-Q554X7-F1-model_v1,AF-O64855-F1-model_v1,AF-Q8IM70-F1-model_v1,AF-P16220-F1-model_v1,AF-Q54ML8-F1-model_v1,AF-Q59PD9-F1-model_v1,AF-K7KF19-F1-model_v1,AF-Q2FZF2-F1-model_v1,AF-A0A1D6HBN4-F1-model_v1,AF-Q9P2P6-F4-model_v1,AF-Q84JE5-F1-model_v1,AF-K7LBB2-F1-model_v1,AF-Q7TPA7-F1-model_v1,AF-A0A1T5HUK0-F1-model_v1,AF-O65691-F1-model_v1,4MVD_1_B,AF-Q55CH1-F1-model_v1,AF-A0A0P0WCW9-F1-model_v1,AF-A0A0P0WKE4-F1-model_v1,AF-A4IB23-F1-model_v1,AF-A0A0R0JKI7-F1-model_v1,AF-P34250-F1-model_v1,AF-Q21229-F1-model_v1,AF-Q55H68-F1-model_v1,AF-A0A1D6NRZ4-F1-model_v1,AF-Q0JQU2-F1-model_v1,AF-A0A1D6KCF9-F1-model_v1,AF-Q55EW6-F1-model_v1,AF-O45406-F1-model_v1,AF-C6T217-F1-model_v1,AF-Q9VAW1-F1-model_v1,AF-Q54FB5-F1-model_v1,AF-A1Z9G7-F1-model_v1,AF-Q9LDC3-F1-model_v1,AF-Q8N6H7-F1-model_v1,AF-I1LP30-F1-model_v1,AF-F7FD47-F1-model_v1,AF-Q84QT1-F1-model_v1,AF-Q96EK4-F1-model_v1,AF-Q55BV7-F1-model_v1,AF-Q9VQ27-F1-model_v1,AF-A0A2R8RY43-F1-model_v1,AF-K7LWF5-F1-model_v1,AF-I1KAH0-F1-model_v1,AF-P02661-F1-model_v1,AF-Q8IDG1-F1-model_v1,AF-A0A1D6J5I8-F1-model_v1,AF-A0A1D6JPE6-F1-model_v1,AF-Q5T0J7-F1-model_v1,AF-Q54NV8-F1-model_v1,AF-A0A1B0GRJ3-F1-model_v1,AF-Q4CY71-F1-model_v1,AF-Q4DF25-F1-model_v1,AF-A0A0R4IFU8-F1-model_v1,AF-A0A0P0Y009-F1-model_v1,AF-C0PF03-F1-model_v1,AF-Q9Y7X7-F1-model_v1,AF-A0A0G2JY84-F1-model_v1,AF-F1QKW1-F1-model_v1,AF-A0A1D6J7I8-F1-model_v1,AF-A0A0P0XKP0-F1-model_v1,AF-Q69ST7-F1-model_v1,AF-K7MGM9-F1-model_v1,AF-Q4CUY0-F1-model_v1,AF-I1MCC1-F1-model_v1,AF-C7J083-F1-model_v1,AF-Q9UII2-F1-model_v1,AF-A4HUH0-F1-model_v1,AF-A0A1D6MS66-F1-model_v1,AF-Q18536-F1-model_v1,AF-Q8IEQ7-F1-model_v1,AF-A0A1D6Q459-F1-model_v1,AF-F6P0E6-F1-model_v1,AF-Q8IN20-F1-model_v1,AF-O14686-F15-model_v1,AF-Q54H40-F1-model_v1,AF-A0A1D8PI89-F1-model_v1,AF-P0CU25-F1-model_v1,AF-B0UYM8-F1-model_v1,AF-Q803K8-F1-model_v1,AF-A0A0R0J5D5-F1-model_v1,AF-L8EC31-F1-model_v1,AF-I1M0R0-F1-model_v1,AF-Q9VMP1-F1-model_v1,AF-K7LTK3-F1-model_v1,AF-Q9LM24-F1-model_v1,AF-K7N6X2-F1-model_v1,AF-Q2FUV8-F1-model_v1,AF-A0A1D6NAP6-F1-model_v1,AF-I1LZE0-F1-model_v1,AF-Q949U2-F1-model_v1,AF-Q555R0-F1-model_v1,AF-O94259-F1-model_v1,AF-Q8VYI7-F1-model_v1,AF-O97420-F1-model_v1,AF-Q8IK76-F1-model_v1,AF-Q22835-F1-model_v1,AF-Q54HS1-F1-model_v1,AF-Q4E3B5-F1-model_v1,AF-Q9VK16-F1-model_v1,AF-I1MP74-F1-model_v1,AF-Q8MLN2-F1-model_v1,AF-Q554C5-F1-model_v1,AF-K7M6T4-F1-model_v1,AF-A0A1D6NVH2-F1-model_v1,AF-Q6K5F6-F1-model_v1,AF-O94252-F1-model_v1,AF-Q54LZ1-F1-model_v1,AF-Q9CR78-F1-model_v1,AF-Q4W509-F1-model_v1,AF-A0A0P0V2S0-F1-model_v1,AF-B0S5N9-F1-model_v1,AF-K7VEV1-F1-model_v1,AF-Q18052-F1-model_v1,AF-Q4DP78-F1-model_v1,AF-Q557E1-F1-model_v1,AF-O16248-F1-model_v1,AF-D4A3I3-F1-model_v1,AF-Q9XX43-F1-model_v1,AF-Q54NN8-F1-model_v1,AF-O97246-F1-model_v1,AF-D3ZHR4-F1-model_v1,AF-Q4DH04-F1-model_v1,AF-Q4D263-F1-model_v1,AF-F1LUX3-F1-model_v1,AF-E9PSN4-F1-model_v1,AF-Q4CW15-F1-model_v1,AF-A0A0R0HAG1-F1-model_v1,AF-Q54YV0-F1-model_v1,AF-K7KJY7-F1-model_v1,3J9M_46_l,AF-A0A0P0WRK3-F1-model_v1,AF-Q9NAE5-F1-model_v1,AF-Q54S76-F1-model_v1,AF-Q21345-F1-model_v1,AF-A0A0P0VUH5-F1-model_v1,AF-Q4CPQ4-F1-model_v1,AF-Q4KL04-F1-model_v1,AF-Q4CQZ4-F1-model_v1,AF-J3QM56-F1-model_v1,AF-K7LP88-F1-model_v1,AF-P91052-F1-model_v1,AF-M0QW51-F1-model_v1,AF-O02176-F1-model_v1,AF-I1M5X8-F1-model_v1,AF-A0A0R0I1P5-F1-model_v1,AF-K7MWY5-F1-model_v1,AF-A0A1D8PU26-F1-model_v1,AF-P61244-F1-model_v1,AF-Q54UL8-F1-model_v1,AF-Q8IEM7-F1-model_v1,1ZVB_1_A,AF-Q1L978-F1-model_v1,AF-K7N033-F1-model_v1,AF-Q9SUM7-F1-model_v1,AF-K7LD83-F1-model_v1,AF-Q7XDP3-F1-model_v1,AF-Q7XVF3-F1-model_v1,AF-Q4DM09-F1-model_v1,AF-Q9M8W6-F1-model_v1,AF-O61965-F1-model_v1,AF-O45362-F1-model_v1,AF-A0A0R0EJA2-F1-model_v1,AF-P86347-F1-model_v1,AF-Q55BK8-F1-model_v1,AF-Q96KS9-F1-model_v1,AF-B0S665-F1-model_v1,AF-B0G176-F1-model_v1,AF-P58686-F1-model_v1,AF-I1KXG2-F1-model_v1,AF-Q9D0L1-F1-model_v1,AF-Q553B2-F1-model_v1,AF-Q86H47-F1-model_v1,AF-A1Z6F0-F1-model_v1,AF-O94704-F1-model_v1,AF-Q9U2F3-F1-model_v1,AF-D3ZHS2-F1-model_v1,AF-Q12124-F1-model_v1,AF-Q4D9K1-F1-model_v1,AF-C6KSM9-F1-model_v1,AF-K7MZL5-F1-model_v1,AF-A0A368UI25-F1-model_v1,AF-A3BAG0-F1-model_v1,AF-Q559H7-F1-model_v1,AF-Q1ZXP2-F1-model_v1,AF-Q4CMA8-F1-model_v1,AF-A0A1D6HLU3-F1-model_v1,AF-Q54R13-F1-model_v1,AF-J3QPD5-F1-model_v1,AF-P28574-F1-model_v1,AF-Q9BLC2-F1-model_v1,AF-P36076-F1-model_v1,AF-A0A0R0KJB3-F1-model_v1,AF-Q8I3P9-F1-model_v1,AF-Q8IJY0-F1-model_v1,AF-Q4DCC7-F1-model_v1,AF-A0A1D6PAS0-F1-model_v1,AF-A0A0R0KP55-F1-model_v1,AF-A0A0R0KTI3-F1-model_v1,AF-Q54IH7-F1-model_v1,AF-A1Z9S1-F1-model_v1,AF-Q8SYK5-F1-model_v1,AF-Q4D6B6-F1-model_v1,AF-P34437-F1-model_v1,AF-Q4D6T4-F1-model_v1,AF-A4HYY1-F1-model_v1,AF-Q54RN9-F1-model_v1,AF-Q54P53-F1-model_v1,AF-Q9BXU0-F1-model_v1,3J6B_29_2,AF-A0A0P0Y397-F1-model_v1,AF-A8MR08-F1-model_v1,AF-Q9FF13-F1-model_v1,AF-O81784-F1-model_v1,AF-Q8INB8-F1-model_v1,AF-Q9P6R4-F1-model_v1,AF-Q54Q87-F1-model_v1,AF-Q4E3F6-F1-model_v1,AF-Q5U3Z6-F1-model_v1,AF-O16705-F1-model_v1,AF-K7V0S7-F1-model_v1,AF-A0A0P0W9M8-F1-model_v1,AF-Q9VLD7-F1-model_v1,AF-Q54RH5-F1-model_v1,AF-A0A1D6K119-F1-model_v1,AF-O97253-F1-model_v1,AF-A0A1D6HF05-F1-model_v1,AF-Q54IQ9-F1-model_v1,AF-G3V9P2-F1-model_v1,AF-P18846-F1-model_v1,AF-Q54B11-F1-model_v1,AF-Q54GZ1-F1-model_v1,AF-O18267-F1-model_v1,AF-Q8IBL1-F1-model_v1,AF-Q99K28-F1-model_v1,AF-K7MET3-F1-model_v1,AF-B4FKY5-F1-model_v1,AF-C0PB82-F1-model_v1,AF-Q553A8-F1-model_v1,AF-F1M6V8-F1-model_v1,AF-A6NDK9-F1-model_v1,AF-A0A0P0V372-F1-model_v1,AF-Q8I407-F1-model_v1,AF-F1QDI6-F1-model_v1,AF-Q559D0-F1-model_v1,AF-Q9M2K4-F1-model_v1,AF-Q9VTY4-F1-model_v1,AF-A0A0R0HQY3-F1-model_v1,AF-Q8I244-F1-model_v1,AF-Q6Z8S0-F1-model_v1,AF-K7LN12-F1-model_v1,AF-A0A1D6Q3T7-F1-model_v1,AF-Q6YXZ4-F1-model_v1,AF-E9AH01-F1-model_v1,AF-Q9H1M0-F1-model_v1,AF-C0H4X7-F1-model_v1,AF-Q9SG11-F1-model_v1,AF-Q18401-F1-model_v1,AF-Q94IB1-F1-model_v1,AF-A1Z9G6-F1-model_v1,AF-Q4CMG8-F1-model_v1,AF-Q10RX9-F1-model_v1,AF-Q18848-F1-model_v1,AF-Q54N03-F1-model_v1,AF-A4I9Q0-F1-model_v1,AF-Q9H521-F1-model_v1,AF-Q6L5C0-F1-model_v1,AF-Q54GP5-F1-model_v1,AF-A0A1D6PMX5-F1-model_v1,AF-C6TM57-F1-model_v1,AF-Q4D746-F1-model_v1,AF-F1M6K3-F1-model_v1,AF-A0A0P0Y0V3-F1-model_v1,AF-I3L3R5-F1-model_v1,AF-Q8I5E2-F1-model_v1,AF-Q4DRE2-F1-model_v1,AF-Q869W8-F1-model_v1,AF-K7MA35-F1-model_v1,AF-A0A1D6HQA4-F1-model_v1,AF-Q54G91-F1-model_v1,AF-A0A143ZZF4-F1-model_v1,AF-A0A1D6H9Q3-F1-model_v1,AF-A0A1D6IAL5-F1-model_v1,AF-A0A1D6QTC7-F1-model_v1,AF-Q5T200-F1-model_v1,AF-A0A0R0H5D0-F1-model_v1,AF-A0A0P0X4J6-F1-model_v1,AF-Q4V9J8-F1-model_v1,AF-Q9CPR7-F1-model_v1,AF-A0A1D6HLC8-F1-model_v1,AF-Q4DFT9-F1-model_v1,AF-Q2QM89-F1-model_v1,AF-Q7K0L8-F1-model_v1,AF-D4A298-F1-model_v1,AF-I1LSA1-F1-model_v1,AF-Q8IKD5-F1-model_v1,AF-A0A1D6LX55-F1-model_v1,AF-C0H4G5-F1-model_v1,AF-Q8IK46-F1-model_v1,AF-I1KWR2-F1-model_v1,AF-A0A1D6HW33-F1-model_v1,AF-A9C474-F1-model_v1,AF-O44519-F1-model_v1,AF-K7KJU5-F1-model_v1,AF-Q09348-F1-model_v1,AF-Q4E4W3-F1-model_v1,AF-Q553A3-F1-model_v1,AF-Q9VB47-F1-model_v1,AF-P91664-F1-model_v1,AF-Q4E418-F1-model_v1,AF-A0A1D6NEM7-F1-model_v1,AF-Q9U2T3-F1-model_v1,AF-C0PKA0-F1-model_v1,AF-Q9UK53-F1-model_v1,AF-F1QRV9-F1-model_v1,AF-O16393-F1-model_v1,AF-A4HZJ0-F1-model_v1,AF-A0A1D8PDT5-F1-model_v1,AF-Q9GUN4-F1-model_v1,AF-Q09227-F1-model_v1,AF-A4HUT2-F1-model_v1,AF-A0A2R8QIZ1-F1-model_v1,AF-Q8RW98-F1-model_v1,AF-A0A2R8QQG7-F1-model_v1,AF-Q54K86-F1-model_v1,AF-A0A1D8PUC0-F1-model_v1,AF-Q8NA92-F1-model_v1,AF-A0A0P0W1Z3-F1-model_v1,4JPN_1_A,AF-C0PK80-F1-model_v1,AF-M0R9C5-F1-model_v1,AF-A0A0R0IUI2-F1-model_v1,AF-Q6PFD7-F1-model_v1,AF-Q54X62-F1-model_v1,AF-K7UFW7-F1-model_v1,AF-Q54EF3-F1-model_v1,AF-A4I414-F1-model_v1,AF-A0A1D6GG12-F1-model_v1,AF-M9NFQ7-F1-model_v1,AF-A0A1D6KL68-F1-model_v1,AF-Q9ULG6-F1-model_v1,AF-A0A0P0VMN8-F1-model_v1,AF-Q8IIA0-F1-model_v1,AF-Q9VTM0-F1-model_v1,AF-A0A0N7KMG6-F1-model_v1,AF-A0A1D6I1X9-F1-model_v1,AF-A4I158-F1-model_v1,AF-Q4E4C9-F1-model_v1,AF-Q4D935-F1-model_v1,AF-A6NF36-F1-model_v1,AF-Q9LQ65-F1-model_v1,AF-Q6EPA2-F1-model_v1,AF-P23763-F1-model_v1,AF-C6KSZ3-F1-model_v1,AF-K7M774-F1-model_v1,AF-A0A1D6HW31-F1-model_v1,AF-C4IZ91-F1-model_v1,AF-Q8IR83-F1-model_v1,AF-G5EG44-F1-model_v1,AF-O14686-F18-model_v1,AF-A0A1D8PQC9-F1-model_v1,AF-Q940C2-F1-model_v1,AF-Q4CTG6-F1-model_v1,AF-K7KU20-F1-model_v1,AF-B5KM66-F1-model_v1,AF-F4I274-F1-model_v1,AF-Q2G183-F1-model_v1,AF-Q54N65-F1-model_v1,AF-I1LAN6-F1-model_v1,AF-Q4CYX9-F1-model_v1,AF-C6T313-F1-model_v1,AF-H3BUK9-F1-model_v1,AF-Q0D8Q3-F1-model_v1,AF-A0A1D6HRS4-F1-model_v1,AF-K7KJC8-F1-model_v1,AF-Q54VR9-F1-model_v1,AF-Q9GYS2-F1-model_v1,AF-D4A4Q6-F1-model_v1,AF-A0A1P8AYJ3-F1-model_v1,AF-Q0J4D9-F1-model_v1,AF-Q9V472-F1-model_v1,AF-K7LKE6-F1-model_v1,AF-Q688Y1-F1-model_v1,AF-I1JRM1-F1-model_v1,AF-Q54Q24-F1-model_v1,AF-A0A0R0JEH9-F1-model_v1,AF-I6XEK2-F1-model_v1,AF-Q9JJD0-F1-model_v1,AF-U3JAF4-F1-model_v1,AF-P52164-F1-model_v1,AF-K7UG74-F1-model_v1,AF-K7L2P9-F1-model_v1,AF-A4I8S9-F1-model_v1,AF-Q58FT1-F1-model_v1,AF-O61525-F1-model_v1,AF-A4IDJ8-F1-model_v1,AF-Q4CT01-F1-model_v1,AF-Q9V3U7-F1-model_v1,AF-A4HXX6-F1-model_v1,AF-Q13123-F1-model_v1,AF-Q4W508-F1-model_v1,AF-A0A1D6KG08-F1-model_v1,AF-A0A0G2JV25-F1-model_v1,AF-F8W4Q0-F1-model_v1,AF-X1WCP6-F1-model_v1,AF-I1MVK8-F1-model_v1,AF-A4HWF8-F1-model_v1,AF-I1L0J3-F1-model_v1,AF-A0A0R0GW76-F1-model_v1,AF-Q54BH4-F1-model_v1,AF-F6R3J9-F1-model_v1,AF-Q1ZXH2-F1-model_v1,AF-A0A0R0K058-F1-model_v1,AF-Q54L78-F1-model_v1,AF-Q9LS96-F1-model_v1,AF-A0A1P8B340-F1-model_v1,AF-Q9VHM8-F1-model_v1,AF-E7EZ34-F1-model_v1,AF-Q21039-F1-model_v1,AF-C0PDI9-F1-model_v1,AF-Q5U208-F1-model_v1,AF-A0A0R0HI81-F1-model_v1,AF-A0A1D6L6H1-F1-model_v1,AF-F6XVS9-F1-model_v1,AF-A0A0P0V520-F1-model_v1,AF-A0A0R0J0Q1-F1-model_v1,AF-O14686-F20-model_v1,AF-K7MLL0-F1-model_v1,AF-Q9LFV7-F1-model_v1,AF-A4I301-F1-model_v1,AF-A0A0P0WAE4-F1-model_v1,AF-Q54YL5-F1-model_v1,AF-Q8CHW1-F1-model_v1,AF-Q6QI43-F1-model_v1,AF-B2RBV5-F1-model_v1,AF-P0AD44-F1-model_v1,AF-J3QN10-F1-model_v1,AF-D3ZKU7-F1-model_v1,AF-A0A0G2K4J5-F1-model_v1,AF-Q22769-F1-model_v1,AF-Q69MN7-F1-model_v1,AF-Q4CY79-F1-model_v1,AF-B2RZ20-F1-model_v1,AF-I1JRF9-F1-model_v1,AF-Q8IZU0-F1-model_v1,AF-Q4CV21-F1-model_v1,AF-A0A1D6N7T2-F1-model_v1,AF-Q55FD4-F1-model_v1,AF-Q4DPI2-F1-model_v1,AF-A0A0B4K825-F1-model_v1,AF-A0A1D6KWG8-F1-model_v1,AF-A0A0R0FEN1-F1-model_v1,AF-A0A1D6L4A9-F1-model_v1,AF-Q7KUJ4-F1-model_v1,AF-Q8RWY5-F1-model_v1,AF-Q54LR6-F1-model_v1,AF-Q8IHQ6-F1-model_v1,AF-C0HIF4-F1-model_v1,AF-Q7TP92-F1-model_v1,AF-Q2FWC8-F1-model_v1,AF-A0A0R0F3F7-F1-model_v1,AF-Q4DYL1-F1-model_v1,AF-Q556G8-F1-model_v1,AF-O16274-F1-model_v1,AF-Q54V61-F1-model_v1,AF-C0PLH8-F1-model_v1,AF-A0A0R0EWF4-F1-model_v1,AF-Q4E2L1-F1-model_v1,AF-X5ML99-F1-model_v1,AF-Q9C6F8-F1-model_v1,AF-A0A0P0V3R3-F1-model_v1,AF-A4HWC7-F1-model_v1,AF-Q587J6-F1-model_v1,AF-A0A0P0Y7U6-F1-model_v1,AF-Q99JP6-F1-model_v1,AF-E7EYN2-F1-model_v1,AF-L7MUF1-F1-model_v1,AF-I1JS11-F1-model_v1,AF-K7N6U8-F1-model_v1,AF-Q4DG81-F1-model_v1,AF-Q5JNA1-F1-model_v1,AF-E9QGJ0-F1-model_v1,AF-I1K3Q0-F1-model_v1,AF-A0A1D6GKP0-F1-model_v1,AF-A0A1D6KD25-F1-model_v1,AF-Q8BP99-F1-model_v1,AF-Q8CEQ9-F1-model_v1,AF-Q55CP9-F1-model_v1,AF-B6T6F1-F1-model_v1,AF-Q95Y11-F1-model_v1,AF-Q557H7-F1-model_v1,AF-Q8MN50-F1-model_v1,AF-F4IQ30-F1-model_v1,AF-A0A5K1K8M5-F1-model_v1,AF-A0A0P0W9J2-F1-model_v1,AF-Q9PSI9-F1-model_v1,AF-Q8TDR4-F1-model_v1,AF-E7FAM3-F1-model_v1,AF-Q4CV95-F1-model_v1,AF-A2ZU42-F1-model_v1,AF-B4FQ71-F1-model_v1,AF-A0A4V6M3D5-F1-model_v1,AF-Q2FVC7-F1-model_v1,AF-A0A1D6H3E0-F1-model_v1,AF-C6KSR2-F1-model_v1,AF-A0A5K1K9A6-F1-model_v1,AF-Q54EJ2-F1-model_v1,AF-I1KAZ5-F1-model_v1,AF-Q4D1H5-F1-model_v1,AF-K7KK71-F1-model_v1,AF-Q69JJ9-F1-model_v1,AF-O00841-F1-model_v1,AF-Q55GH7-F1-model_v1,AF-Q84JJ0-F1-model_v1,AF-B4FPL5-F1-model_v1,AF-I1MG83-F1-model_v1,AF-K7K734-F1-model_v1,AF-I1M6X1-F1-model_v1,AF-Q27421-F1-model_v1,AF-Q9LXC6-F1-model_v1,AF-A1Z9E4-F1-model_v1,AF-Q91WK0-F1-model_v1,AF-A0A0P0Y046-F1-model_v1,AF-C6S3J8-F1-model_v1,AF-I1LYE7-F1-model_v1,AF-A4IA15-F1-model_v1,AF-Q9W140-F1-model_v1,AF-Q54G14-F1-model_v1,AF-Q9UPA5-F12-model_v1,AF-I1L963-F1-model_v1,AF-A4HSA8-F1-model_v1,AF-Q4CRB3-F1-model_v1,AF-A8DMN5-F1-model_v1,AF-K7M2K9-F1-model_v1,AF-A0A2R8PXC3-F1-model_v1,AF-Q8GW24-F1-model_v1,AF-O17102-F1-model_v1,AF-A0A0K3ARD8-F1-model_v1,AF-A0A2R8Q6A2-F1-model_v1,AF-A0A1I9LTS9-F1-model_v1,AF-Q8C4M7-F1-model_v1,AF-A0A1D6FRW4-F1-model_v1,AF-Q4DYY0-F1-model_v1,AF-Q54VE1-F1-model_v1,AF-Q9DAC5-F1-model_v1,AF-Q4CPS7-F1-model_v1,AF-Q95TU2-F1-model_v1,AF-Q11184-F1-model_v1,AF-Q7T351-F1-model_v1,AF-A0A1B0GW15-F1-model_v1,AF-Q7KT82-F1-model_v1,AF-K7KF86-F1-model_v1,AF-Q9NF10-F1-model_v1,AF-Q96EK2-F1-model_v1,2WPZ_1_A,AF-A0A0R0JTK3-F1-model_v1,AF-A0A0R0KB91-F1-model_v1,AF-M0R6S6-F1-model_v1,AF-Q1ZXM2-F1-model_v1,AF-Q4DHU9-F1-model_v1,AF-L7N216-F1-model_v1,AF-A0A368UKI9-F1-model_v1,AF-Q8MXT6-F1-model_v1,AF-Q54I51-F1-model_v1,AF-Q4DNV2-F1-model_v1,AF-B6T8N6-F1-model_v1,AF-I1J4K9-F1-model_v1,AF-K7LB20-F1-model_v1,AF-Q86AU2-F1-model_v1,AF-Q4CWV7-F1-model_v1,AF-Q5SQ80-F1-model_v1,AF-O44885-F1-model_v1,AF-A0A0R0GT44-F1-model_v1,AF-Q20885-F1-model_v1,AF-Q54K78-F1-model_v1,AF-Q4V604-F1-model_v1,AF-Q8ILQ5-F1-model_v1,AF-Q8BIG4-F1-model_v1,AF-A2CE85-F1-model_v1,AF-Q4D1X5-F1-model_v1,AF-Q23664-F1-model_v1,AF-F4I9C1-F1-model_v1,AF-D3ZJS4-F1-model_v1,AF-Q05D60-F1-model_v1,AF-Q10209-F1-model_v1,AF-Q4D5Z0-F1-model_v1,AF-K7K8I3-F1-model_v1,AF-F8VPX6-F1-model_v1,AF-D4AAR3-F1-model_v1,AF-Q4DRP5-F1-model_v1,AF-Q3MID3-F1-model_v1,AF-Q86AP3-F1-model_v1,AF-Q564T2-F1-model_v1,AF-Q4DQ32-F1-model_v1,AF-A0A131MD88-F1-model_v1,AF-A0A0R0HS94-F1-model_v1,AF-K7K0Z4-F1-model_v1,AF-O17811-F1-model_v1,AF-Q6JAD1-F1-model_v1,AF-Q2G018-F1-model_v1,AF-A0A1D6KBV8-F1-model_v1,AF-Q69YI7-F1-model_v1,AF-K7N0C6-F1-model_v1,AF-A0A1D6EAA5-F1-model_v1,AF-Q8GY72-F1-model_v1,AF-P01097-F1-model_v1,AF-O94299-F1-model_v1,AF-Q7YTM4-F1-model_v1,AF-A0A1D6MR32-F1-model_v1,3TWF_1_A,AF-Q6L5G1-F1-model_v1,AF-Q7XIZ3-F1-model_v1,AF-F1LT20-F1-model_v1,AF-Q9W3Q7-F1-model_v1,AF-A0A1D6JZK6-F1-model_v1,AF-Q54X65-F1-model_v1,AF-Q8L4F4-F1-model_v1,AF-Q8GYC9-F1-model_v1,AF-B4XVQ1-F1-model_v1,AF-A0A1D6MXL0-F1-model_v1,AF-Q54EK9-F1-model_v1,AF-Q8LAJ7-F1-model_v1,AF-Q4CR88-F1-model_v1,AF-Q61806-F1-model_v1,AF-Q9EP71-F1-model_v1,AF-A4I4B0-F1-model_v1,AF-P48998-F1-model_v1,AF-Q0DVX1-F1-model_v1,AF-B8JIC5-F1-model_v1,AF-Q7SX95-F1-model_v1,AF-Q21028-F1-model_v1,AF-K7MTC8-F1-model_v1,AF-Q9ZQ33-F1-model_v1,AF-A8T6P4-F1-model_v1,AF-Q4DK07-F1-model_v1,AF-Q8IWI9-F8-model_v1,AF-A0A0P0V4I7-F1-model_v1,AF-Q4D8U0-F1-model_v1,AF-F1QKJ6-F1-model_v1,AF-D3Z7A4-F1-model_v1,AF-Q9ZQ68-F1-model_v1,AF-Q8IC32-F1-model_v1,AF-I1L377-F1-model_v1,AF-A0A1D6LQG3-F1-model_v1,AF-M0R7J0-F1-model_v1,AF-Q5VUR7-F1-model_v1,AF-Q1L8R9-F1-model_v1,AF-Q8IIF8-F1-model_v1,AF-Q54GE4-F1-model_v1,AF-P69851-F1-model_v1,AF-Q54HP1-F1-model_v1,AF-A0A1D6Q4X1-F1-model_v1,AF-Q6K4R6-F1-model_v1,AF-O44441-F1-model_v1,AF-F1RB32-F1-model_v1,AF-A0A1D6JKW7-F1-model_v1,AF-Q2QLR5-F1-model_v1,AF-Q54DP0-F1-model_v1,AF-Q54KQ0-F1-model_v1,AF-A0A1D6EFF9-F1-model_v1,AF-A0A1I9LPY5-F1-model_v1,AF-K7KGE8-F1-model_v1,AF-Q3UWX6-F1-model_v1,AF-Q7XC47-F1-model_v1,AF-A0A1D6EHS6-F1-model_v1,AF-K7U3P8-F1-model_v1,AF-Q9FFA5-F1-model_v1,AF-P46671-F1-model_v1,AF-Q9NVF7-F1-model_v1,AF-Q8GW13-F1-model_v1,AF-A0A0G2KB14-F1-model_v1,AF-K7MQL1-F1-model_v1,AF-Q55GR0-F1-model_v1,AF-Q94AV5-F1-model_v1,AF-P55821-F1-model_v1,AF-A0A0R4IWJ8-F1-model_v1,AF-Q7X667-F1-model_v1,AF-Q4V5M2-F1-model_v1,AF-K7LKJ6-F1-model_v1,AF-A0A1D6JNV3-F1-model_v1,AF-A0A1D6NKW7-F1-model_v1,AF-A0A1P8B0B8-F1-model_v1,AF-D4ADT0-F1-model_v1,AF-D3ZUP5-F1-model_v1,AF-Q4CV54-F1-model_v1,AF-Q4V4I1-F1-model_v1,AF-X2J4U0-F1-model_v1,AF-B6SXM1-F1-model_v1,AF-P32448-F1-model_v1,AF-Q4D2A0-F1-model_v1,AF-Q9VTC2-F1-model_v1,AF-Q14DL3-F1-model_v1,AF-Q9SMP3-F1-model_v1,AF-Q4CPG6-F1-model_v1,AF-Q4DPG0-F1-model_v1,AF-L7N219-F1-model_v1,AF-Q5S4V8-F1-model_v1,AF-A0A5E4LZE3-F1-model_v1,AF-Q8I116-F1-model_v1,AF-Q6AU73-F1-model_v1,AF-Q8T2L2-F1-model_v1,AF-I1M8V4-F1-model_v1,AF-A0A0P0VJ50-F1-model_v1,AF-A0A1D6J579-F1-model_v1,AF-Q96FH0-F1-model_v1,AF-K7N0Q2-F1-model_v1,AF-Q4D9Y6-F1-model_v1,AF-E9QFP1-F1-model_v1,AF-A0A1D8PLC8-F1-model_v1,AF-A0A1D6HA58-F1-model_v1,AF-Q9D786-F1-model_v1,AF-Q8MN44-F1-model_v1,AF-Q8I276-F1-model_v1,AF-K7KUT7-F1-model_v1,AF-A4HU59-F1-model_v1,AF-Q7XBH8-F1-model_v1,AF-Q5KQK0-F1-model_v1,AF-A4IB92-F1-model_v1,AF-Q9VN31-F1-model_v1,AF-Q80VP5-F1-model_v1,AF-D4A7L7-F1-model_v1,AF-M0RAV1-F1-model_v1,AF-Q2TLY2-F1-model_v1,AF-Q4D0Z3-F1-model_v1,AF-A6NEY3-F1-model_v1,AF-Q63379-F1-model_v1,AF-Q22260-F1-model_v1,AF-F6YJZ8-F1-model_v1,AF-K7LQY5-F1-model_v1,AF-Q12151-F1-model_v1,AF-A0A0R0GC71-F1-model_v1,AF-Q4E4M5-F1-model_v1,AF-A0A1D6ECS5-F1-model_v1,AF-F7BTS7-F1-model_v1,AF-P0C5B2-F1-model_v1,AF-A3KN63-F1-model_v1,AF-Q4DEK0-F1-model_v1,AF-I1KGT4-F1-model_v1,AF-Q8C6A8-F1-model_v1,AF-Q4DGH8-F1-model_v1,AF-Q22215-F1-model_v1,AF-A0A0P0VYF3-F1-model_v1,AF-A4I308-F1-model_v1,AF-A0A0G2JTY8-F1-model_v1,AF-Q0GPH7-F1-model_v1,AF-Q4DUC9-F1-model_v1,AF-Q9W4E0-F1-model_v1,AF-A4I8A4-F1-model_v1,AF-R4GEN3-F1-model_v1,AF-A0A1D6MW13-F1-model_v1,AF-A0A0B4J2F0-F1-model_v1,AF-G5EBQ1-F1-model_v1,AF-O02297-F1-model_v1,AF-M0RDP1-F1-model_v1,AF-Q75JR9-F1-model_v1,AF-I1NEA9-F1-model_v1,AF-O01540-F1-model_v1,AF-A0A1D6MTT0-F1-model_v1,AF-Q497S0-F1-model_v1,AF-Q8I5H0-F1-model_v1,AF-A0A0R0KVJ2-F1-model_v1,AF-A0A0R4IAH0-F1-model_v1,AF-A0A0R0KNE7-F1-model_v1,AF-A0A087WP35-F1-model_v1,AF-O94684-F1-model_v1,AF-Q80US8-F1-model_v1,AF-Q8MXJ5-F1-model_v1,AF-Q4D989-F1-model_v1,AF-Q86AF7-F1-model_v1,AF-O74523-F1-model_v1,AF-Q6IM80-F1-model_v1,AF-A4ID36-F1-model_v1,AF-A0A1D6FNI7-F1-model_v1,AF-Q10SU0-F1-model_v1,AF-Q10N09-F1-model_v1,AF-A0A1D6F853-F1-model_v1,AF-Q9W0Z5-F1-model_v1,AF-Q8IL93-F1-model_v1,AF-A0A0R0FEQ4-F1-model_v1,AF-Q9D9C6-F1-model_v1,AF-E9Q501-F1-model_v1,AF-Q4DUD3-F1-model_v1,AF-K7K904-F1-model_v1,AF-Q55DQ5-F1-model_v1,AF-Q502I3-F1-model_v1,AF-I1MRZ8-F1-model_v1,AF-Q9BKR3-F1-model_v1,AF-C0HG10-F1-model_v1,AF-P48787-F1-model_v1,AF-B6T5A1-F1-model_v1,AF-A0A3Q7BY30-F1-model_v1,AF-Q4CN27-F1-model_v1,AF-Q4V8A6-F1-model_v1,AF-K7TTZ5-F1-model_v1,AF-Q4D1Q5-F1-model_v1,AF-Q7XSW0-F1-model_v1,AF-Q54WY4-F1-model_v1,AF-K7KC18-F1-model_v1,AF-A0A0A6YX04-F1-model_v1,AF-Q9N4H8-F1-model_v1,AF-A0A0P0VW12-F1-model_v1,AF-A0A0G2JVR1-F1-model_v1,AF-Q7KT25-F1-model_v1,AF-Q9VEX6-F1-model_v1,AF-I1NHT4-F1-model_v1,AF-A4HS01-F1-model_v1,AF-A4FTZ7-F1-model_v1,AF-Q9USR4-F1-model_v1,AF-Q9UTP3-F1-model_v1,AF-C6KT85-F1-model_v1,AF-Q4DSU9-F1-model_v1,AF-A0A0G2K6J8-F1-model_v1,AF-Q559R4-F1-model_v1,AF-Q10492-F1-model_v1,AF-Q06568-F1-model_v1,AF-A0A1D6G1J9-F1-model_v1,AF-A0A178UZR1-F1-model_v1,AF-Q17635-F1-model_v1,AF-Q8MYF2-F1-model_v1,AF-A0A0P0VRQ3-F1-model_v1,AF-D4A3V6-F1-model_v1,AF-Q8IBA6-F1-model_v1,AF-Q55ET1-F1-model_v1,AF-Q4DR93-F1-model_v1,AF-A4HU33-F1-model_v1,AF-I1JYZ3-F1-model_v1,AF-I1L209-F1-model_v1,AF-Q4E5P2-F1-model_v1,AF-Q4DU77-F1-model_v1,AF-D3ZHX2-F1-model_v1,AF-A0A0R0JHE9-F1-model_v1,AF-B0S5D0-F1-model_v1,AF-A0A0P0XI76-F1-model_v1,AF-Q80TI1-F1-model_v1,AF-Q0DGC3-F1-model_v1,AF-Q8IIL6-F1-model_v1,AF-Q6ZFE6-F1-model_v1,AF-A0A5K1K7Z9-F1-model_v1,AF-O54790-F1-model_v1,AF-C6Y4C2-F1-model_v1,AF-Q5XVH0-F1-model_v1,AF-A0A5F8MPF9-F1-model_v1,AF-Q8CIS0-F1-model_v1,AF-F4K0H9-F1-model_v1,AF-Q4DUT1-F1-model_v1,AF-Q4CXD4-F1-model_v1,AF-K7N6A0-F1-model_v1,AF-A0A1D6FLM5-F1-model_v1,AF-Q4CS19-F1-model_v1,AF-A0A140LH85-F1-model_v1,AF-A0A1D6KM53-F1-model_v1,AF-Q851M5-F1-model_v1,AF-Q86IZ8-F1-model_v1,AF-A1A5Q8-F1-model_v1,AF-Q6EPV6-F1-model_v1,AF-C0HIA3-F1-model_v1,AF-Q4DDZ8-F1-model_v1,AF-A0A1D6FM97-F1-model_v1,AF-B4FJ12-F1-model_v1,AF-Q9W3X0-F1-model_v1,AF-C0PDX0-F1-model_v1,AF-E9AG89-F1-model_v1,AF-I1K2A0-F1-model_v1,AF-Q4DFW7-F1-model_v1,AF-A0A1D6MY81-F1-model_v1,AF-A3KNL5-F1-model_v1,AF-A0A0P0Y579-F1-model_v1,AF-I1JQC8-F1-model_v1,AF-Q6ASS9-F1-model_v1,AF-I1NHN2-F1-model_v1,AF-Q9BXU2-F1-model_v1,AF-Q9U0N1-F1-model_v1,AF-Q6ZTZ1-F1-model_v1,AF-A0A0P0Y7M9-F1-model_v1,AF-K7KYN1-F1-model_v1,AF-K7WAP3-F1-model_v1,AF-Q3UYG1-F1-model_v1,AF-J3QPA5-F1-model_v1,AF-Q5FC73-F1-model_v1,AF-Q63665-F1-model_v1,AF-Q7FAF5-F1-model_v1,AF-A0A1D6JI91-F1-model_v1,AF-Q6ERD3-F1-model_v1,AF-A0A0R0IF55-F1-model_v1,AF-Q9GZF7-F1-model_v1,AF-Q6TA36-F1-model_v1,2XUS_1_A,AF-A0A0R0I897-F1-model_v1,AF-Q8VZI9-F1-model_v1,AF-A0A0R4J6S2-F1-model_v1,AF-D3ZUB3-F1-model_v1,AF-A0A0P0XGQ1-F1-model_v1,AF-Q54XD1-F1-model_v1,AF-Q9UTM0-F1-model_v1,AF-K7KJG3-F1-model_v1,AF-A0A0R0H5Y8-F1-model_v1,AF-Q6H6P9-F1-model_v1,AF-F1M5G2-F1-model_v1,AF-A0A1D6PS22-F1-model_v1,AF-Q9TZ84-F1-model_v1,AF-F1R3H7-F1-model_v1,AF-O48822-F1-model_v1,AF-C6S3E8-F1-model_v1,AF-A4HXA7-F1-model_v1,AF-Q4DAL6-F1-model_v1,AF-B1B0R1-F1-model_v1,AF-Q9Z2Y3-F1-model_v1,AF-F4JNF8-F1-model_v1,AF-Q965K5-F1-model_v1,AF-D4A8S0-F1-model_v1,AF-Q4E264-F1-model_v1,AF-A0A4V0IN69-F1-model_v1,AF-K7LHJ4-F1-model_v1,AF-Q4DEQ9-F1-model_v1,AF-A0A087WRL2-F1-model_v1,AF-I1JPY3-F1-model_v1,AF-Q10186-F1-model_v1,AF-P12755-F1-model_v1,AF-Q54F33-F1-model_v1,AF-F4JJY4-F1-model_v1,AF-Q4DAW2-F1-model_v1,AF-K7VWC1-F1-model_v1,AF-A0A1D6HM14-F1-model_v1,AF-B6TLC2-F1-model_v1,AF-Q4DXX7-F1-model_v1,AF-E9AGE3-F1-model_v1,AF-A0A0G2KEK8-F1-model_v1,AF-Q18620-F1-model_v1,AF-F6WIE4-F1-model_v1,AF-A0A1D6EQ17-F1-model_v1,AF-Q9SL54-F1-model_v1,AF-A0A2R8RMN7-F1-model_v1,AF-K7K5I9-F1-model_v1,AF-Q10921-F1-model_v1,AF-K7KK24-F1-model_v1,AF-Q0J6H4-F1-model_v1,AF-A0A1D6NHL1-F1-model_v1,AF-Q3HKB7-F1-model_v1,AF-A0A1D6L7X7-F1-model_v1,AF-O14318-F1-model_v1,AF-Q9W4M3-F1-model_v1,AF-K7KYE5-F1-model_v1,AF-Q91VR8-F1-model_v1,AF-B6T589-F1-model_v1,AF-Q8IEB2-F1-model_v1,AF-A0A286Y996-F1-model_v1,AF-Q0IM25-F1-model_v1,AF-A0A0R0EKL5-F1-model_v1,AF-F4IHX8-F1-model_v1,AF-I1K7L4-F1-model_v1,AF-Q54QC7-F1-model_v1,AF-A0A1D6GK66-F1-model_v1,AF-Q7XHI7-F1-model_v1,AF-O94261-F1-model_v1,AF-Q4CMW0-F1-model_v1,AF-Q54FS0-F1-model_v1,AF-Q55D44-F1-model_v1,AF-Q19816-F1-model_v1,AF-Q0IXM9-F1-model_v1,AF-Q6YXT2-F1-model_v1,AF-Q86UA6-F1-model_v1,AF-B9F778-F1-model_v1,AF-O45253-F1-model_v1,AF-I1K6R5-F1-model_v1,AF-A0A1D6N1N0-F1-model_v1,AF-Q8R322-F1-model_v1,AF-B6T919-F1-model_v1,AF-A0A1D5NSZ9-F1-model_v1,AF-A4HTB2-F1-model_v1,AF-K7MDM8-F1-model_v1,AF-Q5VU69-F1-model_v1,AF-Q4DSZ6-F1-model_v1,AF-F0JAI6-F1-model_v1,AF-A0A1D6IB13-F1-model_v1,AF-A0A0R0K6Z6-F1-model_v1,AF-Q9C9N3-F1-model_v1,AF-A0A1D6FJS0-F1-model_v1,AF-A6X8I0-F1-model_v1,AF-Q86IX6-F1-model_v1,AF-Q8IKU8-F1-model_v1,AF-K7N6S8-F1-model_v1,AF-Q9M2D8-F1-model_v1,AF-Q8I492-F1-model_v1,AF-D4ACF3-F1-model_v1,AF-Q556D8-F1-model_v1,AF-A0A0G2K559-F1-model_v1,AF-Q4DGZ9-F1-model_v1,AF-Q9ZVL8-F1-model_v1,AF-Q5MPW6-F1-model_v1,AF-Q95QB8-F1-model_v1,AF-Q4CKB9-F1-model_v1,AF-Q10MN8-F1-model_v1,AF-Q54AU8-F1-model_v1,AF-Q5JML5-F1-model_v1,1ET1_1_A,AF-Q54D81-F1-model_v1,AF-O17686-F1-model_v1,AF-A4HSQ6-F1-model_v1,AF-Q8RXZ8-F1-model_v1,AF-Q54WI5-F1-model_v1,AF-Q4D9E2-F1-model_v1,AF-Q6WLH3-F1-model_v1,AF-P81328-F1-model_v1,AF-Q0JLM2-F1-model_v1,AF-Q9W523-F1-model_v1,AF-Q01147-F1-model_v1,AF-M0RDK0-F1-model_v1,AF-Q55DZ1-F1-model_v1,AF-A0A0R0JYE7-F1-model_v1,AF-A0A0R4INZ0-F1-model_v1,AF-A0A0P0WH03-F1-model_v1,AF-F1QI19-F1-model_v1,AF-Q4D718-F1-model_v1,AF-D3Z257-F1-model_v1,AF-H2KYW1-F1-model_v1,AF-Q54IR9-F1-model_v1,AF-A0A1D6G896-F1-model_v1,AF-L7N253-F1-model_v1,AF-B9G3M6-F1-model_v1,AF-P18852-F1-model_v1,AF-E9Q5P1-F1-model_v1,AF-A0A1D6H348-F1-model_v1,AF-Q1PE06-F1-model_v1,AF-Q4D1W1-F1-model_v1,AF-Q9N509-F1-model_v1,AF-Q6P205-F1-model_v1,AF-K7KJH7-F1-model_v1,AF-C6T856-F1-model_v1,AF-F1M2G1-F1-model_v1,AF-Q10G08-F1-model_v1,AF-Q39846-F1-model_v1,AF-F4JGI6-F1-model_v1,AF-Q54YY5-F1-model_v1,AF-A0A1D6EGE8-F1-model_v1,AF-D4A767-F1-model_v1,AF-A0A2R8RNU6-F1-model_v1,AF-Q8S0Y0-F1-model_v1,AF-A0A0P0W257-F1-model_v1,AF-A0A0P0VI24-F1-model_v1,AF-Q655V4-F1-model_v1,AF-A0A060D1N2-F1-model_v1,AF-Q4CVY9-F1-model_v1,AF-A0A2R8QC89-F1-model_v1,AF-A0A1D6E5X7-F1-model_v1,AF-Q7XT12-F1-model_v1,AF-A0A1Q1BST7-F1-model_v1,AF-Q67WV6-F1-model_v1,AF-I1LVP2-F1-model_v1,AF-Q9LQR0-F1-model_v1,AF-O54887-F1-model_v1,AF-Q55G55-F1-model_v1,AF-Q6YW95-F1-model_v1,AF-Q4CTI3-F1-model_v1,AF-I1ML86-F1-model_v1,AF-A0A0P0WVP0-F1-model_v1,AF-Q4CYK0-F1-model_v1,AF-Q5JMK6-F1-model_v1,AF-L7N285-F1-model_v1,AF-Q5AEN6-F1-model_v1,AF-Q8IKP6-F1-model_v1,AF-Q8BGW3-F1-model_v1,AF-K7VBT3-F1-model_v1,AF-A0A1D6HNI9-F1-model_v1,AF-K7V2L1-F1-model_v1,AF-K7MV12-F1-model_v1,AF-A0A0P0Y1P8-F1-model_v1,AF-O14686-F14-model_v1,AF-Q54DZ2-F1-model_v1,AF-O62238-F1-model_v1,AF-A0A146M1Z3-F1-model_v1,AF-A0A0P0Y7R8-F1-model_v1,AF-Q99KF0-F1-model_v1,AF-Q0D3I5-F1-model_v1,AF-E9Q2A7-F1-model_v1,AF-Q4DHS8-F1-model_v1,AF-Q6P926-F1-model_v1,AF-Q6AYL8-F1-model_v1,AF-K7MDE3-F1-model_v1,AF-Q4DCF9-F1-model_v1,AF-K7L886-F1-model_v1,AF-Q3U1J1-F1-model_v1,AF-A0A1D6JXU9-F1-model_v1,AF-Q9LZ00-F1-model_v1,AF-Q557I6-F1-model_v1,AF-K7K1V4-F1-model_v1,AF-Q6MWD8-F1-model_v1,AF-Q18377-F1-model_v1,AF-A0A1D6K8G0-F1-model_v1,AF-G5EEK4-F1-model_v1,AF-Q9LYR0-F1-model_v1,AF-Q4DPG4-F1-model_v1,AF-A0A0J9YY54-F1-model_v1,AF-A0A1D6LZ55-F1-model_v1,AF-Q9M397-F1-model_v1,AF-A0A0P0W9Q4-F1-model_v1,AF-Q9BXX3-F1-model_v1,AF-O45373-F1-model_v1,AF-C7J735-F1-model_v1,AF-Q4DMT4-F1-model_v1,AF-Q55EW3-F1-model_v1,AF-Q9SX73-F1-model_v1,AF-Q01664-F1-model_v1,AF-Q9FRG2-F1-model_v1,AF-H9XVM9-F1-model_v1,AF-P21818-F1-model_v1,AF-C6KTF5-F1-model_v1,AF-B6U5I0-F1-model_v1,AF-Q6NZM9-F1-model_v1,AF-Q54N53-F1-model_v1,AF-Q4D2K6-F1-model_v1,AF-Q4DVG3-F1-model_v1,AF-A0A0R0G6I7-F1-model_v1,AF-Q93208-F1-model_v1,AF-Q4DFF7-F1-model_v1,AF-Q54KN1-F1-model_v1,AF-B4FHV7-F1-model_v1,AF-A0A5S9MND1-F1-model_v1,AF-D3YWB7-F1-model_v1,AF-Q54WL5-F1-model_v1,AF-Q55B41-F1-model_v1,AF-A0A2R8RJQ6-F1-model_v1,AF-F1RD45-F1-model_v1,AF-C0HHH1-F1-model_v1,AF-K7L805-F1-model_v1,AF-Q8WXA3-F1-model_v1,AF-K7LWP6-F1-model_v1,AF-Q8IZT9-F1-model_v1,AF-E9Q9S8-F1-model_v1,AF-A0A0N7KSS1-F1-model_v1,AF-A0A1D6NG35-F1-model_v1,AF-K7LZC8-F1-model_v1,AF-A0A1D6ITH8-F1-model_v1,AF-Q6H4E3-F1-model_v1,AF-Q8CET2-F1-model_v1,AF-A0A1D6LF41-F1-model_v1,AF-A0A1D8PFZ1-F1-model_v1,AF-Q4E4P3-F1-model_v1,AF-A0A2C9C2U4-F1-model_v1,AF-F4JGH3-F1-model_v1,AF-Q1RLP7-F1-model_v1,AF-Q6H7R8-F1-model_v1,AF-Q4DUC3-F1-model_v1,AF-A0A1D6NH05-F1-model_v1,AF-E9Q528-F1-model_v1,AF-I1NAH6-F1-model_v1,AF-Q91YU3-F1-model_v1,AF-Q9VNV2-F1-model_v1,AF-Q5F4U5-F1-model_v1,AF-Q9D9F8-F1-model_v1,AF-A0A1D6FUU1-F1-model_v1,AF-A0A0P0VYY6-F1-model_v1,AF-B1H1L9-F1-model_v1,AF-C0H5N3-F1-model_v1,AF-Q55A01-F1-model_v1,AF-A0A1D6FM74-F1-model_v1,AF-K7LY36-F1-model_v1,AF-O15405-F1-model_v1,AF-A0A1D6HQG5-F1-model_v1,AF-Q9R0C0-F1-model_v1,AF-A0A1P8ANZ1-F1-model_v1,AF-Q4DHT4-F1-model_v1,AF-Q9H257-F1-model_v1,AF-Q54MY4-F1-model_v1,AF-Q63ZV7-F1-model_v1,AF-Q810R0-F1-model_v1,AF-Q4D6H6-F1-model_v1,AF-A0A1D6HER1-F1-model_v1,AF-Q6IDC0-F1-model_v1,AF-Q86XG9-F1-model_v1,AF-K7N3L7-F1-model_v1,AF-Q54TT7-F1-model_v1,AF-Q75JU1-F1-model_v1,AF-Q4DCM7-F1-model_v1,AF-Q2QQV4-F1-model_v1,AF-A0A1D6M463-F1-model_v1,AF-Q54CH5-F1-model_v1,AF-Q8NF67-F1-model_v1,AF-Q9QYB2-F1-model_v1,AF-A4I990-F1-model_v1,AF-Q54YJ4-F1-model_v1,AF-O23550-F1-model_v1,AF-E7F124-F1-model_v1,AF-E9Q1C7-F1-model_v1,AF-Q8R4C2-F1-model_v1,AF-B0S5I7-F1-model_v1,AF-A0A087WP28-F1-model_v1,AF-Q54K82-F1-model_v1,AF-A0A1D6G0S0-F1-model_v1,AF-A0A0R4IMS4-F1-model_v1,AF-Q8I2L4-F1-model_v1,AF-A0A0R0FC94-F1-model_v1,AF-A4HXX5-F1-model_v1,AF-K7V5J0-F1-model_v1,AF-I1JZD4-F1-model_v1,AF-A0A0R4ITK2-F1-model_v1,AF-E9QF78-F1-model_v1,AF-Q4V7E8-F1-model_v1,AF-Q54UP7-F1-model_v1,AF-Q5AB69-F1-model_v1,AF-Q54QQ3-F1-model_v1,AF-K7MJP9-F1-model_v1,AF-Q8ILH7-F1-model_v1,AF-Q6II39-F1-model_v1,AF-P21127-F1-model_v1,AF-A0A5K1K9F5-F1-model_v1,AF-A0A0R0EGE3-F1-model_v1,AF-Q9M670-F1-model_v1,AF-Q8IAN8-F1-model_v1,AF-Q5XV94-F1-model_v1,AF-A6NAS7-F1-model_v1,AF-A0A1D6K8I5-F1-model_v1,AF-Q80VY2-F1-model_v1,AF-Q4D5T0-F1-model_v1,AF-A0A0P0YAJ6-F1-model_v1,AF-Q966L3-F1-model_v1,AF-I1N974-F1-model_v1,AF-C0PHB2-F1-model_v1,AF-Q21437-F1-model_v1,AF-Q9Y011-F1-model_v1,AF-O94339-F1-model_v1,AF-A0A1D6HRZ1-F1-model_v1,AF-Q9Z0H8-F1-model_v1,AF-K7L2I3-F1-model_v1,AF-I1LAW4-F1-model_v1,AF-D3ZJN9-F1-model_v1,AF-A0A0R0EPU4-F1-model_v1,AF-I1JSR1-F1-model_v1,AF-Q6UY52-F1-model_v1,AF-Q19336-F1-model_v1,AF-I1LGH0-F1-model_v1,AF-Q54QL9-F1-model_v1,AF-Q21461-F1-model_v1,AF-K7N6Y8-F1-model_v1,AF-Q8I1R1-F1-model_v1,AF-Q4D2U5-F1-model_v1,AF-Q9FN19-F1-model_v1,AF-A0A0R0HBN9-F1-model_v1,AF-K7MTM7-F1-model_v1,AF-O77369-F1-model_v1,AF-Q501L3-F1-model_v1,AF-Q6ER85-F1-model_v1,AF-Q96H12-F1-model_v1,AF-Q7ZW63-F1-model_v1,AF-Q5CZ44-F1-model_v1,AF-Q94237-F1-model_v1,AF-A0A1P8BAB6-F1-model_v1,AF-I1L6T0-F1-model_v1,AF-G5ED94-F1-model_v1,AF-Q6P8I2-F1-model_v1,AF-A0A0G2JX91-F1-model_v1,AF-Q9C836-F1-model_v1,AF-Q69V46-F1-model_v1,AF-P02664-F1-model_v1,AF-A0A1D6QMZ3-F1-model_v1,AF-I1L9R1-F1-model_v1,AF-A0A0R0KZB3-F1-model_v1,AF-Q5GAS8-F1-model_v1,AF-Q8GXR6-F1-model_v1,AF-Q59KS8-F1-model_v1,AF-Q0V7X4-F1-model_v1,AF-P20385-F1-model_v1,AF-F4HT02-F1-model_v1,AF-A0A1D6DWM2-F1-model_v1,AF-K7MQM6-F1-model_v1,AF-Q54UC1-F1-model_v1,AF-Q555D7-F1-model_v1,4WBA_1_A,AF-Q5QLD5-F1-model_v1,AF-A0A1D6FWQ2-F1-model_v1,AF-Q7JVA5-F1-model_v1,AF-A6NEE1-F1-model_v1,AF-Q54XR0-F1-model_v1,AF-K7N757-F1-model_v1,AF-K7LPR1-F1-model_v1,AF-Q9XVY1-F1-model_v1,AF-Q21938-F1-model_v1,AF-I1K7B7-F1-model_v1,AF-A8WFN7-F1-model_v1,AF-F4KDE6-F1-model_v1,AF-Q7ZVS9-F1-model_v1,AF-Q96F15-F1-model_v1,AF-Q9SY74-F1-model_v1,AF-Q9Z2V6-F1-model_v1,AF-P01108-F1-model_v1,AF-Q9XV54-F1-model_v1,AF-F4I9I6-F1-model_v1,AF-H2L0N3-F1-model_v1,AF-P91250-F1-model_v1,AF-A0A060D918-F1-model_v1,AF-K7K561-F1-model_v1,AF-B2RPU2-F1-model_v1,AF-Q80W03-F1-model_v1,AF-Q55D20-F1-model_v1,AF-F1R311-F1-model_v1,AF-Q5U5Q9-F1-model_v1,AF-Q1PEF3-F1-model_v1,AF-A0A1D8PKY5-F1-model_v1,AF-P23693-F1-model_v1,AF-O16650-F1-model_v1,AF-A0A1D6QIR7-F1-model_v1,AF-E9P841-F1-model_v1,AF-A0A0P0X2F1-F1-model_v1,AF-A4I8Q9-F1-model_v1,AF-A0A1D8PHN4-F1-model_v1,AF-A0A087WRP6-F1-model_v1,AF-Q6NSX1-F1-model_v1,AF-Q5NAQ2-F1-model_v1,AF-Q9EPQ2-F1-model_v1,AF-C6KTE3-F1-model_v1,AF-Q56VZ1-F1-model_v1,AF-A0A1D6F7Q3-F1-model_v1,AF-Q4E593-F1-model_v1,AF-A0A1D8PGB8-F1-model_v1,AF-Q8I340-F1-model_v1,AF-Q9C673-F1-model_v1,AF-Q9QYC3-F1-model_v1,AF-I1LUS0-F1-model_v1,AF-A0A143ZXY0-F1-model_v1,AF-K7M7U5-F1-model_v1,AF-G5EEQ1-F1-model_v1,AF-A0A1R3NEP2-F1-model_v1,AF-A0A1D6PSU2-F1-model_v1,AF-Q84QT0-F1-model_v1,AF-Q9SCS6-F1-model_v1,AF-Q54FS8-F1-model_v1,AF-C0HG08-F1-model_v1,AF-A0A087WP44-F1-model_v1,AF-Q4DLN0-F1-model_v1,AF-A0A1D6FZB5-F1-model_v1,AF-C4J0U6-F1-model_v1,AF-A0A1D6NFY8-F1-model_v1,AF-Q9SAA8-F1-model_v1,AF-C0H595-F1-model_v1,AF-A0A5K1K9B9-F1-model_v1,AF-P0C6R4-F1-model_v1,AF-Q9P7Z9-F1-model_v1,AF-K7N4B1-F1-model_v1,AF-A1Z9G9-F1-model_v1,AF-A0A1D6MDK0-F1-model_v1,AF-F6ZL36-F1-model_v1,AF-K7LA71-F1-model_v1,AF-Q93WT0-F1-model_v1,AF-K7L5E2-F1-model_v1,AF-Q56Y15-F1-model_v1,AF-J3QM54-F1-model_v1,AF-A8MVX0-F1-model_v1,AF-Q5XIY8-F1-model_v1,AF-Q24256-F1-model_v1,AF-D0Z5N1-F1-model_v1,AF-Q8IDL7-F1-model_v1,AF-A8MQT2-F1-model_v1,AF-E7FCP3-F1-model_v1,AF-P35712-F1-model_v1,AF-Q4E3M6-F1-model_v1,AF-Q21823-F1-model_v1,AF-A0A0P0XFC8-F1-model_v1,AF-Q940P0-F1-model_v1,AF-Q9SMT2-F1-model_v1,AF-Q4E2P0-F1-model_v1,AF-Q3SY00-F1-model_v1,AF-Q4DFP3-F1-model_v1,AF-Q2G1X3-F1-model_v1,AF-A0A0P0WSA3-F1-model_v1,AF-Q59QC1-F1-model_v1,AF-C0P3C6-F1-model_v1,AF-A0A0R0JAW2-F1-model_v1,AF-Q4DG64-F1-model_v1,AF-Q8IM08-F1-model_v1,AF-F4IJS1-F1-model_v1,AF-A0A1D6QHS9-F1-model_v1,AF-Q9LXM0-F1-model_v1,AF-K7L1N1-F1-model_v1,AF-P0CS87-F1-model_v1,AF-O01580-F1-model_v1,AF-Q8IB55-F1-model_v1,AF-Q4E327-F1-model_v1,AF-Q5ZBQ4-F1-model_v1,AF-A0A1D6M069-F1-model_v1,AF-I1LQZ6-F1-model_v1,AF-A0A1D6K3N0-F1-model_v1,AF-Q557I9-F1-model_v1,AF-P81269-F1-model_v1,AF-Q9D9F7-F1-model_v1,AF-Q4D2B2-F1-model_v1,AF-I1JPV4-F1-model_v1,AF-A4HZ89-F1-model_v1,AF-Q1ZXJ2-F1-model_v1,AF-A0A0G2KLD3-F1-model_v1,1UNZ_1_A,AF-Q688Y6-F1-model_v1,AF-I1LIJ7-F1-model_v1,AF-A0A0P0WJF5-F1-model_v1,AF-I1LIL2-F1-model_v1,AF-A6NEM1-F1-model_v1,AF-A0A0R4IVU1-F1-model_v1,AF-A0A1D6P8M4-F1-model_v1,AF-A0A0P0VE87-F1-model_v1,AF-Q9SZJ6-F1-model_v1,AF-A0A0R0EGY8-F1-model_v1,AF-Q5TYJ7-F1-model_v1,AF-Q02833-F1-model_v1,AF-Q54KW6-F1-model_v1,AF-Q6DYC5-F1-model_v1,AF-C6KT40-F1-model_v1,AF-A0A0P0WHK5-F1-model_v1,AF-A4I826-F1-model_v1,AF-O45685-F1-model_v1,AF-A6NDN3-F1-model_v1,AF-A0A1D6PAX1-F1-model_v1,AF-G3V684-F1-model_v1,AF-A0A1D6P141-F1-model_v1,AF-A0A0R0K964-F1-model_v1,AF-Q2FUZ3-F1-model_v1,AF-I1K9E7-F1-model_v1,AF-A0A5E4M3C7-F1-model_v1,AF-Q2FWK8-F1-model_v1,AF-K7KMX3-F1-model_v1,AF-Q9P7W0-F1-model_v1,AF-Q9UN79-F1-model_v1,AF-A0A1D6EBX3-F1-model_v1,AF-A0A1D6HBI8-F1-model_v1,AF-Q9NQZ6-F1-model_v1,AF-A0A0R0L5G2-F1-model_v1,AF-C6SWP8-F1-model_v1,AF-A0A1D6QUS8-F1-model_v1,AF-Q2QW53-F1-model_v1,AF-A0A0R0KP23-F1-model_v1,AF-A0A1P8ASY8-F1-model_v1,AF-A0A1D8PSR5-F1-model_v1,AF-Q54UG7-F1-model_v1,AF-Q9ASF7-F1-model_v1,AF-B7SBD2-F1-model_v1,AF-A0A1D6QKU4-F1-model_v1,AF-Q54VT1-F1-model_v1,AF-M0RDI7-F1-model_v1,AF-M0RDV6-F1-model_v1,AF-Q0WVU3-F1-model_v1,AF-Q0JDE1-F1-model_v1,AF-Q9D5R4-F1-model_v1,AF-Q4CYN9-F1-model_v1,AF-M0RD07-F1-model_v1,AF-F1R437-F1-model_v1,AF-Q1LXG2-F1-model_v1,AF-I1K3J9-F1-model_v1,AF-Q54MB1-F1-model_v1,AF-Q9W1M5-F1-model_v1,AF-F6P8H4-F1-model_v1,AF-Q9LNJ7-F1-model_v1,AF-Q9VMM4-F1-model_v1,AF-P11709-F1-model_v1,AF-Q60595-F1-model_v1,AF-K7KLJ4-F1-model_v1,AF-A0A0P0WYJ4-F1-model_v1,AF-A0A0R4IQW1-F1-model_v1,AF-K7N754-F1-model_v1,AF-A0A0G2JUH9-F1-model_v1,AF-Q9W465-F1-model_v1,AF-Q4E248-F1-model_v1,AF-Q84JD6-F1-model_v1,AF-Q8IDT7-F1-model_v1,AF-K7KT59-F1-model_v1,AF-E9PYQ5-F1-model_v1,AF-P0C1Z6-F1-model_v1,AF-D3Z7C4-F1-model_v1,AF-K7KYY0-F1-model_v1,AF-Q4DKG5-F1-model_v1,AF-Q93VK9-F1-model_v1,AF-Q4CU90-F1-model_v1,AF-K7N760-F1-model_v1,AF-Q55GP2-F1-model_v1,AF-C0LU16-F1-model_v1,AF-C0H5K7-F1-model_v1,AF-Q18922-F1-model_v1,AF-Q4DH05-F1-model_v1,3WMI_1_A,AF-Q86YM7-F1-model_v1,AF-F4JZT9-F1-model_v1,AF-Q6QI77-F1-model_v1,AF-K7MLZ9-F1-model_v1,AF-A0A1D6INS1-F1-model_v1,AF-Q5CZ79-F1-model_v1,AF-A0A0P0Y0X8-F1-model_v1,AF-A0A0R0KG98-F1-model_v1,AF-F4J6D3-F1-model_v1,AF-Q8ILU0-F1-model_v1,AF-A0A1D6DVX1-F1-model_v1,AF-P53952-F1-model_v1,AF-K7L2D2-F1-model_v1,AF-E7FA74-F1-model_v1,AF-Q54LZ6-F1-model_v1,AF-A0A087WQC7-F1-model_v1,AF-A0A0P0W6M4-F1-model_v1,AF-A0A1D8PRM3-F1-model_v1,AF-E9QGH2-F1-model_v1,AF-A0A1D6EHC0-F1-model_v1,AF-Q8WYK2-F1-model_v1,AF-A4I241-F1-model_v1,AF-E2QDA1-F1-model_v1,AF-A0A4V0IJ98-F1-model_v1,AF-Q0IPS6-F1-model_v1,AF-Q9FLK5-F1-model_v1,AF-Q4DF17-F1-model_v1,AF-Q495C1-F1-model_v1,AF-Q9D0B8-F1-model_v1,AF-A4HV02-F1-model_v1,AF-A4I3F0-F1-model_v1,AF-Q5RGX0-F1-model_v1,AF-K7LT08-F1-model_v1,AF-P91485-F1-model_v1,AF-F4JGJ2-F1-model_v1,AF-A0A0P0VN04-F1-model_v1,AF-Q1G363-F1-model_v1,AF-Q8T193-F1-model_v1,AF-Q19636-F1-model_v1,AF-A3KQK3-F1-model_v1,AF-O76064-F1-model_v1,AF-O76908-F1-model_v1,AF-I1KIK2-F1-model_v1,AF-F4JUI3-F1-model_v1,AF-Q54G38-F1-model_v1,AF-Q19854-F1-model_v1,AF-Q84NC2-F1-model_v1,AF-F1R4Z6-F1-model_v1,AF-Q15149-F8-model_v1,AF-A0A0R0JXF2-F1-model_v1,AF-Q54CW3-F1-model_v1,AF-O14330-F1-model_v1,AF-Q6PDM4-F1-model_v1,AF-Q54I94-F1-model_v1,AF-A0A1D6HWW0-F1-model_v1,AF-Q54Q90-F1-model_v1,AF-A0A0R0F423-F1-model_v1,AF-Q6AVB6-F1-model_v1,AF-A0A0P0WY82-F1-model_v1,AF-F1Q903-F1-model_v1,AF-D3ZU26-F1-model_v1,AF-Q4D209-F1-model_v1,AF-Q8TAB7-F1-model_v1,AF-Q22388-F1-model_v1,AF-Q9N2X3-F1-model_v1,AF-Q4V7C0-F1-model_v1,AF-Q54FX3-F1-model_v1,AF-P0DJF2-F1-model_v1,AF-Q9UPA5-F10-model_v1,AF-A0A2C9C2I3-F1-model_v1,AF-A0A0P0XWF4-F1-model_v1,AF-Q9VCZ7-F1-model_v1,AF-Q24141-F1-model_v1,AF-Q54HZ0-F1-model_v1,AF-Q8BHR2-F1-model_v1,AF-Q6Z0V1-F1-model_v1,AF-A0A1D6NEP0-F1-model_v1,AF-Q9Z214-F1-model_v1,AF-D4A958-F1-model_v1,AF-F1LY47-F1-model_v1,AF-A0A1D6H2P2-F1-model_v1,AF-I1LYI0-F1-model_v1,AF-A0A1D6MTH2-F1-model_v1,AF-E9Q9U2-F1-model_v1,AF-Q5VNF8-F1-model_v1,AF-A0A0G2JU13-F1-model_v1,AF-Q4D0Y2-F1-model_v1,AF-I1K588-F1-model_v1,AF-Q4D2I2-F1-model_v1,AF-A0A1D6ECZ1-F1-model_v1,AF-A0A1Q0Z8R9-F1-model_v1,AF-A0A1D6MHP5-F1-model_v1,AF-P15173-F1-model_v1,AF-O96124-F1-model_v1,AF-A0A0P0WUG8-F1-model_v1,AF-L7N292-F1-model_v1,AF-K7LEX4-F1-model_v1,AF-Q10PY3-F1-model_v1,AF-Q0WNP8-F1-model_v1,AF-C6TKC3-F1-model_v1,AF-Q54VX7-F1-model_v1,AF-E9PZI8-F1-model_v1,AF-Q9GYN5-F1-model_v1,AF-Q4DBT3-F1-model_v1,AF-K7LUS1-F1-model_v1,AF-Q04031-F1-model_v1,AF-D2J0Y4-F1-model_v1,AF-K7MM08-F1-model_v1,AF-F1LT68-F1-model_v1,AF-Q54I67-F1-model_v1,AF-Q54UW8-F1-model_v1,AF-I1KHI3-F1-model_v1,AF-I1KSJ1-F1-model_v1,AF-Q9VQQ3-F1-model_v1,AF-Q4CY45-F1-model_v1,AF-Q8BMC1-F1-model_v1,AF-A4HTR7-F1-model_v1,AF-Q69KN5-F1-model_v1,AF-Q9LXU6-F1-model_v1,AF-B4FMP5-F1-model_v1,AF-K7UKV2-F1-model_v1,AF-Q23222-F1-model_v1,AF-O17778-F1-model_v1,AF-A1L190-F1-model_v1,AF-Q552L5-F1-model_v1,AF-B3DFT5-F1-model_v1,AF-K7LJJ0-F1-model_v1,AF-P60192-F1-model_v1,AF-Q9LQS7-F1-model_v1,AF-A0A0N7KPW1-F1-model_v1,AF-E7EM24-F1-model_v1,AF-P81321-F1-model_v1,AF-Q9SLC2-F1-model_v1,AF-D1YSI0-F1-model_v1,AF-A0A6H2EE55-F1-model_v1,AF-Q4DFD1-F1-model_v1,AF-Q7KVW9-F1-model_v1,AF-I1LQ29-F1-model_v1,AF-Q2NNE0-F1-model_v1,AF-Q9DAR5-F1-model_v1,AF-I1LLG2-F1-model_v1,AF-A0A1D8PNY2-F1-model_v1,AF-A6NJ64-F1-model_v1,AF-B4DH59-F1-model_v1,AF-Q9VTT3-F1-model_v1,AF-F1M101-F1-model_v1,AF-A0A0R0JKL9-F1-model_v1,AF-I1K7P6-F1-model_v1,AF-F4I9R1-F1-model_v1,AF-A6NAS8-F1-model_v1,AF-Q4DJ96-F1-model_v1,AF-F1QT65-F1-model_v1,AF-Q9VWL4-F1-model_v1,AF-Q4D0C5-F1-model_v1,AF-I1N4U0-F1-model_v1,AF-Q3E870-F1-model_v1,AF-A0A1D6MXY4-F1-model_v1,AF-Q9R0U9-F1-model_v1,AF-A0A0G2K8D5-F1-model_v1,AF-Q80Y73-F1-model_v1,AF-O94643-F1-model_v1,AF-O96231-F1-model_v1,AF-F1QJJ2-F1-model_v1,AF-Q96IX9-F1-model_v1,AF-Q8IR14-F1-model_v1,AF-I1KRR8-F1-model_v1,AF-D3ZUC1-F1-model_v1,AF-G3V7V1-F1-model_v1,AF-Q55AK9-F1-model_v1,AF-A4I648-F1-model_v1,AF-I1NEK7-F1-model_v1,AF-A0A0P0WPC2-F1-model_v1,AF-Q21459-F1-model_v1,AF-Q8IWI9-F7-model_v1,AF-Q9SIG8-F1-model_v1,AF-Q9JJ50-F1-model_v1,AF-Q1JPT7-F1-model_v1,AF-Q8BMG1-F1-model_v1,AF-D3ZDD6-F1-model_v1,AF-F1R5M2-F1-model_v1,AF-K7MKF5-F1-model_v1,AF-A0A087WPA5-F1-model_v1,AF-Q54X20-F1-model_v1,AF-Q54SF5-F1-model_v1,AF-Q8L8L9-F1-model_v1,AF-A4I0V4-F1-model_v1,AF-Q6H6V9-F1-model_v1,AF-A2BIA5-F1-model_v1,AF-Q4DDD3-F1-model_v1,AF-O95295-F1-model_v1,AF-L7S1A0-F1-model_v1,AF-A0A143ZXW4-F1-model_v1,AF-A0A1D6Q066-F1-model_v1,AF-K7KZN6-F1-model_v1,AF-Q19761-F1-model_v1,AF-E9PVZ3-F1-model_v1,AF-Q8ILQ4-F1-model_v1,AF-A0A2R8Q2V9-F1-model_v1,AF-A0A1D6JVI1-F1-model_v1,AF-A0A2R8RPP1-F1-model_v1,AF-O76617-F1-model_v1,AF-Q62857-F1-model_v1,AF-Q9SD44-F1-model_v1,AF-A0A1D6HHV4-F1-model_v1,AF-A0A0R4ICG8-F1-model_v1,AF-Q84JA7-F1-model_v1,AF-A0A1D6GDV5-F1-model_v1,AF-A0A0R0KFC6-F1-model_v1,AF-C7G014-F1-model_v1,AF-Q4CTE6-F1-model_v1,AF-A0A0R0K7R7-F1-model_v1,AF-Q06201-F1-model_v1,AF-Q9VU21-F1-model_v1,AF-O76672-F1-model_v1,AF-D3ZPX3-F1-model_v1,AF-O35143-F1-model_v1,AF-Q8LCH5-F1-model_v1,AF-C6T8X7-F1-model_v1,AF-Q4JFH9-F1-model_v1,AF-A0A0G2JTE9-F1-model_v1,AF-E9PW80-F1-model_v1,AF-O35410-F1-model_v1,AF-O02074-F1-model_v1,AF-K7N6Y6-F1-model_v1,AF-Q4CXY1-F1-model_v1,AF-I1K9F3-F1-model_v1,AF-A0A1D6P905-F1-model_v1,AF-Q20198-F1-model_v1,AF-A0A0P0VZP2-F1-model_v1,4I7Z_d4i7zc3,AF-P0ADS2-F1-model_v1,AF-A0A1D8PTF6-F1-model_v1,AF-Q9VVP0-F1-model_v1,AF-L7N2A7-F1-model_v1,AF-Q54DD4-F1-model_v1,AF-K7N665-F1-model_v1,AF-Q2L6U1-F1-model_v1,AF-Q9ERP3-F1-model_v1,AF-C6S3E7-F1-model_v1,AF-A4IBU7-F1-model_v1,AF-Q54I65-F1-model_v1,AF-C6TGZ0-F1-model_v1,AF-A0A0R0J739-F1-model_v1,AF-E9PUT9-F1-model_v1,AF-A0A1D6FJZ5-F1-model_v1,AF-Q20940-F1-model_v1,AF-A0A2R8Q1Y4-F1-model_v1,AF-A0A0R0I4V3-F1-model_v1,AF-M9ND71-F1-model_v1,AF-L7N2E2-F1-model_v1,AF-Q4CZG1-F1-model_v1,AF-Q551S2-F1-model_v1,AF-A0A1D6NY69-F1-model_v1,AF-A0A1D6F6X3-F1-model_v1,AF-Q553D4-F1-model_v1,AF-A0A0R4IRQ5-F1-model_v1,AF-P25724-F1-model_v1,AF-Q8CI12-F1-model_v1,AF-A0A1D6QP19-F1-model_v1,AF-Q9LJZ4-F1-model_v1,AF-A0A2R8QQP0-F1-model_v1,AF-A0A1D6LP04-F1-model_v1,AF-K7TVS3-F1-model_v1,AF-A0A1D6L3E4-F1-model_v1,AF-Q93045-F1-model_v1,AF-Q10M30-F1-model_v1,AF-Q8VED2-F1-model_v1,AF-Q9Z266-F1-model_v1,AF-J3QN98-F1-model_v1,AF-Q20369-F1-model_v1,AF-Q8L5W8-F1-model_v1,AF-A0A1D6P0F7-F1-model_v1,AF-A0A0N7KPG5-F1-model_v1,AF-G5EEM2-F1-model_v1,AF-Q9UL45-F1-model_v1,AF-B4FCC2-F1-model_v1,AF-Q21811-F1-model_v1,AF-Q5APC3-F1-model_v1,AF-K7M386-F1-model_v1,AF-A0A1D6HGI9-F1-model_v1,AF-O45114-F1-model_v1,AF-A0A0G2JN53-F1-model_v1,AF-Q9UKV0-F1-model_v1,AF-Q54NV3-F1-model_v1,AF-A4I9F8-F1-model_v1,AF-I1LDX5-F1-model_v1,AF-A0A2R8RVH8-F1-model_v1,AF-F1Q8X3-F1-model_v1,AF-Q09592-F1-model_v1,AF-Q5VMB6-F1-model_v1,AF-P0CJ92-F1-model_v1,AF-Q6ESB3-F1-model_v1,AF-Q4DIA0-F1-model_v1,AF-K7KFZ7-F1-model_v1,AF-O80837-F1-model_v1,AF-K7N4U0-F1-model_v1,AF-A0A0R0FJ84-F1-model_v1,AF-A0A1D6PBM6-F1-model_v1,AF-A0A1P8BC04-F1-model_v1,AF-F6P8Y5-F1-model_v1,AF-K7L9G5-F1-model_v1,AF-Q3E7Z5-F1-model_v1,AF-E9Q257-F1-model_v1,AF-A0A087WRF5-F1-model_v1,AF-A0A1D6EBX8-F1-model_v1,AF-Q8IM84-F1-model_v1,AF-Q5AMQ3-F1-model_v1,AF-F4J061-F1-model_v1,AF-K7LFH9-F1-model_v1,AF-C6KT03-F1-model_v1,AF-Q54K85-F1-model_v1,AF-Q4CTL5-F1-model_v1,AF-Q9VA38-F1-model_v1,AF-Q8TBB0-F1-model_v1,AF-Q4DYG4-F1-model_v1,AF-K7N6G6-F1-model_v1,AF-Q59J78-F1-model_v1,AF-Q2FVS8-F1-model_v1,AF-Q9C580-F1-model_v1,AF-I1ME60-F1-model_v1,AF-K7N4H4-F1-model_v1,AF-Q94AX0-F1-model_v1,AF-K7KQ35-F1-model_v1,AF-B4FL02-F1-model_v1,AF-Q54GG8-F1-model_v1,AF-P40535-F1-model_v1,AF-A4I3V1-F1-model_v1,AF-Q8H7N3-F1-model_v1,AF-Q7X9N2-F1-model_v1,AF-I1MQP7-F1-model_v1,AF-Q6DGM8-F1-model_v1,AF-Q57796-F1-model_v1,AF-Q8VCZ3-F1-model_v1,AF-A0A1D6LN85-F1-model_v1,AF-A0A0G2K9U9-F1-model_v1,AF-Q7X9H9-F1-model_v1,AF-Q55E93-F1-model_v1,AF-A1Y2B7-F1-model_v1,AF-E7FGJ1-F1-model_v1,AF-Q5Z6N9-F1-model_v1,AF-Q9H3R5-F1-model_v1,AF-Q71F23-F1-model_v1,AF-Q4DRB6-F1-model_v1,AF-A0A1D6FI02-F1-model_v1,AF-A0A0P0Y6C6-F1-model_v1,AF-K7KTM6-F1-model_v1,AF-Q54QL4-F1-model_v1,AF-A0A1D6ICC1-F1-model_v1,AF-A4HY24-F1-model_v1,AF-A0A0P0XLZ8-F1-model_v1,AF-A0A0H2UI40-F1-model_v1,AF-A0A1D6K8N1-F1-model_v1,AF-Q8IP15-F1-model_v1,AF-O97237-F1-model_v1,AF-A8JUP9-F1-model_v1,AF-C6TG81-F1-model_v1,AF-H2KZB7-F1-model_v1,AF-Q29PT3-F1-model_v1,AF-A0A1D6KJW4-F1-model_v1,AF-A0A1D6J5F7-F1-model_v1,AF-Q1ZXQ2-F1-model_v1,AF-A0A0R0HI77-F1-model_v1,AF-A0A1D6KNR3-F1-model_v1,AF-A0A0G2K7C0-F1-model_v1,AF-Q10336-F1-model_v1,AF-D4A8C1-F1-model_v1,AF-Q8I2Z6-F1-model_v1,AF-A4HS56-F1-model_v1,AF-L7N2D2-F1-model_v1,AF-Q8IM11-F1-model_v1,AF-C4JA92-F1-model_v1,AF-Q9D9B0-F1-model_v1,AF-Q53EZ4-F1-model_v1,AF-E7FCG5-F1-model_v1,AF-Q9VQF9-F1-model_v1,AF-Q54AR0-F1-model_v1,AF-Q75L85-F1-model_v1,AF-A0A1W2PQ72-F1-model_v1,AF-B2ZX90-F1-model_v1,AF-D3ZLY5-F1-model_v1,AF-K7M831-F1-model_v1,AF-A4HVJ1-F1-model_v1,AF-I1LDW7-F1-model_v1,AF-Q5RHP3-F1-model_v1,AF-L7N474-F1-model_v1,AF-O60158-F1-model_v1,AF-A0A1D6EI22-F1-model_v1,AF-Q5FWC9-F1-model_v1,AF-Q8MYP1-F1-model_v1,AF-Q9VX88-F1-model_v1,AF-Q8IJG9-F1-model_v1,AF-Q9SJU0-F1-model_v1,AF-Q03935-F1-model_v1,AF-Q21699-F1-model_v1,AF-Q553N7-F1-model_v1,AF-H1UBJ5-F1-model_v1,AF-Q4CYT3-F1-model_v1,AF-C0PJ00-F1-model_v1,AF-P38748-F1-model_v1,AF-A0A087WRK3-F1-model_v1,AF-E9Q6D7-F1-model_v1,AF-C8JQQ0-F1-model_v1,AF-Q810N9-F1-model_v1,AF-A0A0R0JZP9-F1-model_v1,AF-Q9W5D2-F1-model_v1,AF-A0A087WR14-F1-model_v1,AF-Q9SYZ8-F1-model_v1,AF-Q10ET5-F1-model_v1,AF-K7K6L2-F1-model_v1,AF-D3ZDS2-F1-model_v1,AF-Q8IIT4-F1-model_v1,3E7K_1_A,AF-A0A1D6J4L4-F1-model_v1,AF-Q55C84-F1-model_v1,AF-Q8MMQ1-F1-model_v1,AF-F6T8D7-F1-model_v1,AF-F8WBI6-F1-model_v1,AF-Q0D6D1-F1-model_v1,AF-Q8IJW5-F1-model_v1,AF-Q4CN52-F1-model_v1,AF-Q4CR07-F1-model_v1,AF-K7UN74-F1-model_v1,AF-A0A0R0JT38-F1-model_v1,AF-A0A1D6GE30-F1-model_v1,AF-Q5VX52-F1-model_v1,AF-P33420-F1-model_v1,AF-A0A0N7KSG4-F1-model_v1,AF-Q24180-F1-model_v1,AF-B8A4C5-F1-model_v1,AF-G5ED74-F1-model_v1,AF-A0A131MBE4-F1-model_v1,AF-A0A5K1K826-F1-model_v1,AF-Q54P17-F1-model_v1,AF-A0A0R4IH89-F1-model_v1,AF-A0A1D8PHC3-F1-model_v1,AF-F4HPT1-F1-model_v1,AF-B6U5W3-F1-model_v1,AF-A0A2R8Q7U4-F1-model_v1,AF-D4A057-F1-model_v1,AF-I1KV18-F1-model_v1,AF-I1KQN1-F1-model_v1,AF-A0A0R0I2I4-F1-model_v1,AF-A0A0R0IUS8-F1-model_v1,AF-A0A1D6J892-F1-model_v1,AF-Q54WK3-F1-model_v1,AF-Q9H9Q2-F1-model_v1,AF-Q5A315-F1-model_v1,AF-B9FVR1-F1-model_v1,AF-B4FB01-F1-model_v1,AF-Q4DMJ8-F1-model_v1,AF-Q9VN78-F1-model_v1,AF-O17323-F1-model_v1,AF-A0A1D6LHB7-F1-model_v1,AF-Q3UDN3-F1-model_v1,AF-P91053-F1-model_v1,AF-E7FE68-F1-model_v1,AF-Q9FH18-F1-model_v1,AF-K7W0M4-F1-model_v1,AF-Q4E5C6-F1-model_v1,AF-F1QXU7-F1-model_v1,AF-Q14134-F1-model_v1,AF-Q9UTM1-F1-model_v1,AF-I1MCY7-F1-model_v1,AF-Q6DGZ3-F1-model_v1,AF-Q18327-F1-model_v1,AF-Q4DX79-F1-model_v1,AF-I1KPW4-F1-model_v1,AF-Q59ZE8-F1-model_v1,AF-Q0DQ46-F1-model_v1,AF-A0A0P0X6R1-F1-model_v1,AF-K7KXM2-F1-model_v1,AF-A0A2R8QBC2-F1-model_v1,AF-Q6DHL7-F1-model_v1,AF-K7LGU7-F1-model_v1,AF-L7N2A9-F1-model_v1,AF-Q67WV8-F1-model_v1,AF-Q99PQ1-F1-model_v1,AF-Q0D693-F1-model_v1,AF-J3QPD3-F1-model_v1,AF-Q17658-F1-model_v1,AF-I1KFT9-F1-model_v1,AF-A0A0P0WUF4-F1-model_v1,AF-Q54HY7-F1-model_v1,AF-Q9W530-F1-model_v1,AF-A0A1D6I3K0-F1-model_v1,AF-A0A0P0VZZ9-F1-model_v1,AF-Q4DFQ4-F1-model_v1,AF-A0A0R0L017-F1-model_v1,AF-A0A1Q1CV78-F1-model_v1,AF-I1LZQ5-F1-model_v1,AF-M0R6C4-F1-model_v1,AF-A0A1D6EFS1-F1-model_v1,AF-Q8IIZ8-F1-model_v1,AF-Q1ZXP1-F1-model_v1,AF-Q63666-F1-model_v1,AF-Q4DZH0-F1-model_v1,AF-Q54QW8-F1-model_v1,AF-O76621-F1-model_v1,AF-Q21148-F1-model_v1,AF-Q4DKK1-F1-model_v1,AF-Q8K0Y2-F1-model_v1,AF-A0A1D6QSS6-F1-model_v1,AF-K7MXA8-F1-model_v1,AF-Q9D541-F1-model_v1,AF-F4IQK5-F1-model_v1,AF-K7LQS0-F1-model_v1,AF-I1MTN2-F1-model_v1,AF-Q2QLP2-F1-model_v1,AF-Q94JX8-F1-model_v1,AF-Q9LIQ6-F1-model_v1,AF-A0A087WQL3-F1-model_v1,AF-E7FE23-F1-model_v1,AF-P13412-F1-model_v1,AF-B1AZA0-F1-model_v1,AF-Q6DHG8-F1-model_v1,AF-K7WFT1-F1-model_v1,AF-Q5ABU1-F1-model_v1,AF-Q54WU0-F1-model_v1,AF-Q9BT49-F1-model_v1,AF-Q4DX59-F1-model_v1,AF-K7N708-F1-model_v1,AF-A3KPY0-F1-model_v1,AF-K7N6T8-F1-model_v1,AF-I1KMA4-F1-model_v1,AF-A0A1D6GYD1-F1-model_v1,AF-O14964-F1-model_v1,AF-Q9UDV6-F1-model_v1,AF-A0A2R8QEP5-F1-model_v1,AF-Q9SJW0-F1-model_v1,AF-Q55DT6-F1-model_v1,AF-K7MVR4-F1-model_v1,AF-Q62896-F1-model_v1,AF-Q9SVR1-F1-model_v1,AF-Q9CAC4-F1-model_v1,AF-Q4CNS2-F1-model_v1,AF-Q2R8Y1-F1-model_v1,AF-A0A1D6FU61-F1-model_v1,AF-Q68FG0-F1-model_v1,AF-Q1LXB1-F1-model_v1,AF-Q9LXR8-F1-model_v1,AF-A0A1D6L7T5-F1-model_v1,AF-Q9YI02-F1-model_v1,AF-Q0IGM5-F1-model_v1,AF-Q9M2K8-F1-model_v1,AF-P40003-F1-model_v1,AF-Q54US1-F1-model_v1,AF-Q54KW2-F1-model_v1,AF-Q5Z9Q2-F1-model_v1,AF-B9GAS4-F1-model_v1,AF-Q8IEJ2-F1-model_v1,AF-Q9FVN1-F1-model_v1,AF-A0A087WQA3-F1-model_v1,AF-Q6EP38-F1-model_v1,AF-M9MS64-F1-model_v1,AF-Q8BVL9-F1-model_v1,AF-Q54PU7-F1-model_v1,AF-A0A1D6LGV7-F1-model_v1,AF-Q7T3H0-F1-model_v1,AF-Q7RTS1-F1-model_v1,AF-A0A0R0K3S9-F1-model_v1,AF-Q4CQ78-F1-model_v1,AF-Q4DS99-F1-model_v1,AF-A0A368UJ51-F1-model_v1,AF-F1LPU0-F1-model_v1,AF-A0A1D6FIB7-F1-model_v1,AF-I1MT15-F1-model_v1,AF-A4I1S1-F1-model_v1,AF-A0A1D6DUN2-F1-model_v1,3QH9_1_A,AF-Q8I308-F1-model_v1,AF-Q8IBN1-F1-model_v1,AF-Q8LIY5-F1-model_v1,AF-A0A0R0J1Y9-F1-model_v1,AF-A4I5B5-F1-model_v1,AF-Q9LMM8-F1-model_v1,AF-O94714-F1-model_v1,AF-Q9BYN8-F1-model_v1,AF-Q86KA2-F1-model_v1,AF-E9PYL8-F1-model_v1,AF-K7N6V0-F1-model_v1,AF-K7KMV6-F1-model_v1,AF-E9Q2Q1-F1-model_v1,AF-P0CJ65-F1-model_v1,AF-Q4D2L7-F1-model_v1,AF-Q9XJ66-F1-model_v1,AF-I1NJD6-F1-model_v1,AF-Q6QI07-F1-model_v1,AF-K7M8W3-F1-model_v1,AF-K7N6Y2-F1-model_v1,AF-A0A143ZX57-F1-model_v1,AF-A0A1D8PRK6-F1-model_v1,AF-A0A0G2K3B3-F1-model_v1,AF-Q9VC66-F1-model_v1,AF-C6TCS1-F1-model_v1,AF-Q04635-F1-model_v1,AF-Q8N6L0-F1-model_v1,AF-Q9ZUX6-F1-model_v1,AF-A0A1D6QHM1-F1-model_v1,AF-A0A0R0KGW6-F1-model_v1,AF-Q18292-F1-model_v1,AF-A0A0R0EK75-F1-model_v1,AF-E7F7B8-F1-model_v1,AF-Q8L5Y2-F1-model_v1,AF-A4HXZ2-F1-model_v1,AF-Q4CYD5-F1-model_v1,AF-K7MGM0-F1-model_v1,AF-I1K7M4-F1-model_v1,AF-A0A0P0WHK4-F1-model_v1,AF-Q4D827-F1-model_v1,AF-A0A1D6NBL7-F1-model_v1,AF-Q4E4W4-F1-model_v1,AF-Q9VCW0-F1-model_v1,AF-P17210-F1-model_v1,AF-B0S7D7-F1-model_v1,AF-Q99MW5-F1-model_v1,AF-M9PF64-F1-model_v1,AF-D3ZJT6-F1-model_v1,AF-Q676U5-F1-model_v1,AF-Q4DG73-F1-model_v1,AF-A0A1D6LC47-F1-model_v1,AF-Q62442-F1-model_v1,AF-Q9NLC7-F1-model_v1,AF-A0A1D6JXL8-F1-model_v1,AF-Q9C6K4-F1-model_v1,AF-F1R925-F1-model_v1,AF-O74876-F1-model_v1,AF-I1K4U6-F1-model_v1,AF-Q9NVV9-F1-model_v1,2Q3I_1_A,AF-A0A1D6MSW4-F1-model_v1,AF-M0RBH3-F1-model_v1,AF-A0A1D6LW36-F1-model_v1,AF-Q6DBR9-F1-model_v1,AF-E7EY87-F1-model_v1,AF-A0A1D6G907-F1-model_v1,AF-Q6NSJ2-F1-model_v1,AF-A0A0P0VDW1-F1-model_v1,AF-P35639-F1-model_v1,AF-Q5I0E2-F1-model_v1,AF-Q56FQ1-F1-model_v1,AF-Q4DEV9-F1-model_v1,AF-C7J9P3-F1-model_v1,AF-B8JIG5-F1-model_v1,AF-Q9FUD3-F1-model_v1,AF-E7EY17-F1-model_v1,AF-A0A1D6Q1T0-F1-model_v1,AF-C5VUK1-F1-model_v1,AF-Q8IN01-F1-model_v1,AF-M0R8J7-F1-model_v1,AF-Q4D0J0-F1-model_v1,AF-Q8NA61-F1-model_v1,4X01_1_A,AF-Q4CSL5-F1-model_v1,AF-B6SSD5-F1-model_v1,AF-F4JF82-F1-model_v1,AF-Q8C7U1-F1-model_v1,AF-Q8IKS1-F1-model_v1,AF-A4I832-F1-model_v1,AF-B4FNT6-F1-model_v1,AF-Q8NFZ5-F1-model_v1,AF-Q4DS14-F1-model_v1,AF-A0A0P0WA49-F1-model_v1,AF-B1WC48-F1-model_v1,AF-Q9FJX8-F1-model_v1,AF-K7L5A6-F1-model_v1,AF-Q7XSN5-F1-model_v1,AF-A0A087WPJ9-F1-model_v1,AF-I1J9P0-F1-model_v1,AF-I1LH09-F1-model_v1,AF-Q8K2Y0-F1-model_v1,AF-Q8H8D5-F1-model_v1,AF-G5EBE5-F1-model_v1,AF-D3ZBX0-F1-model_v1,AF-F1LYZ3-F1-model_v1,AF-Q5EBJ2-F1-model_v1,AF-F4HV94-F1-model_v1,AF-A0A0P0VYD4-F1-model_v1,AF-K7V3S6-F1-model_v1,AF-Q94BV2-F1-model_v1,AF-B6TAB0-F1-model_v1,AF-B6SRX0-F1-model_v1,AF-Q4E1Z8-F1-model_v1,AF-O94656-F1-model_v1,AF-Q9LUB7-F1-model_v1,AF-I1MEF8-F1-model_v1,AF-A0A368UHB7-F1-model_v1,AF-A4IAY8-F1-model_v1,AF-F1M0I1-F1-model_v1,AF-Q09233-F1-model_v1,AF-A0A143ZXC7-F1-model_v1,AF-Q6A163-F1-model_v1,AF-C0PCL6-F1-model_v1,AF-Q4DSB0-F1-model_v1,AF-H2L0N8-F1-model_v1,AF-M0R9R6-F1-model_v1,AF-C6KRL6-F1-model_v1,AF-Q5N824-F1-model_v1,AF-C6S3C1-F1-model_v1,AF-Q2FYF8-F1-model_v1,AF-A0A0R0I344-F1-model_v1,4H8G_1_A,AF-E9Q2M1-F1-model_v1,4M3L_1_A,AF-A0A0N7KK63-F1-model_v1,AF-J3QQ59-F1-model_v1,AF-Q6PIF2-F1-model_v1,AF-D3Z9E1-F1-model_v1,AF-Q4DKD7-F1-model_v1,AF-K7M0V3-F1-model_v1,AF-D3Z347-F1-model_v1,AF-A4IBE3-F1-model_v1,AF-A4HZ35-F1-model_v1,AF-D6RF30-F1-model_v1,AF-A0A2R8Q2R2-F1-model_v1,AF-A0A1D6M6V2-F1-model_v1,AF-B7F8D0-F1-model_v1,AF-Q75JP0-F1-model_v1,AF-Q9VYY9-F1-model_v1,AF-A0A096RT68-F1-model_v1,AF-Q55DC2-F1-model_v1,AF-Q54D50-F1-model_v1,AF-K7TJX6-F1-model_v1,AF-A0A5K1K969-F1-model_v1,AF-Q9XI82-F1-model_v1,AF-A0A1D6JY27-F1-model_v1,AF-I1M3L6-F1-model_v1,AF-K7K425-F1-model_v1,AF-E9QDH4-F1-model_v1,AF-Q64705-F1-model_v1,AF-Q9JJQ7-F1-model_v1,AF-A0A0R0EI27-F1-model_v1,AF-Q58304-F1-model_v1,AF-A0A1D6KYW5-F1-model_v1,AF-A0A1D6L6L0-F1-model_v1,AF-A0A1D6PIB3-F1-model_v1,AF-A4I2Z2-F1-model_v1,AF-Q9LRP9-F1-model_v1,AF-Q9SJN9-F1-model_v1,AF-A0A1D6M104-F1-model_v1,AF-Q4DZ24-F1-model_v1,AF-Q10443-F1-model_v1,AF-Q10F03-F1-model_v1,AF-Q4D2E5-F1-model_v1,AF-Q86W54-F1-model_v1,AF-E9PX14-F1-model_v1,AF-O70480-F1-model_v1,AF-I1L075-F1-model_v1,AF-F1Q6F9-F1-model_v1,AF-Q0IML6-F1-model_v1,AF-Q4DDL1-F1-model_v1,AF-D3YXI8-F1-model_v1,AF-E9QAJ8-F1-model_v1,AF-A0A0P0VFT9-F1-model_v1,AF-Q8IBV5-F1-model_v1,AF-Q15853-F1-model_v1,AF-Q4DM42-F1-model_v1,AF-G5EGQ7-F1-model_v1,AF-Q9W472-F1-model_v1,AF-A0A1D6KWM8-F1-model_v1,AF-Q3SWS9-F1-model_v1,AF-A0A1D6MCI3-F1-model_v1,AF-Q9DAL3-F1-model_v1,AF-A0A0R0HA88-F1-model_v1,AF-I1MBF3-F1-model_v1,AF-Q66GR4-F1-model_v1,AF-Q55F59-F1-model_v1,AF-K7TZE4-F1-model_v1,AF-Q8IZU3-F1-model_v1,AF-Q5BI31-F1-model_v1,AF-Q54I52-F1-model_v1,AF-Q8K482-F1-model_v1,AF-A0A0P0WVS6-F1-model_v1,AF-A0A1D6L7S7-F1-model_v1,AF-Q4DB14-F1-model_v1,AF-Q6DRB1-F1-model_v1,AF-Q3E762-F1-model_v1,AF-Q9XVY8-F1-model_v1,AF-A6NAS4-F1-model_v1,AF-G5ECG0-F1-model_v1,AF-F1M9N8-F1-model_v1,3BJ4_1_A,AF-A0A1D6GYW5-F1-model_v1,AF-E9P861-F1-model_v1,AF-Q86H70-F1-model_v1,AF-A0A0P0WNJ7-F1-model_v1,AF-A0A1I6CM95-F1-model_v1,AF-H2FLI5-F1-model_v1,AF-Q6AY22-F1-model_v1,AF-P35710-F1-model_v1,AF-A0A0G2JTA1-F1-model_v1,AF-Q54VA0-F1-model_v1,AF-Q4DUC0-F1-model_v1,AF-A0A1D6E9C8-F1-model_v1,AF-A0A1D6HMD3-F1-model_v1,AF-Q4DYI4-F1-model_v1,AF-Q9W064-F1-model_v1,AF-A0A0P0V554-F1-model_v1,AF-A4HS65-F1-model_v1,AF-Q0IRQ7-F1-model_v1,AF-X1WCJ5-F1-model_v1,AF-Q4V7C8-F1-model_v1,AF-Q8ILN5-F1-model_v1,AF-I1JJ47-F1-model_v1,AF-Q0JEA9-F1-model_v1,AF-I1KA82-F1-model_v1,AF-A0A0R0FY25-F1-model_v1,AF-Q8RXF0-F1-model_v1,AF-Q18314-F1-model_v1,AF-Q66HG8-F1-model_v1,AF-Q2RBG4-F1-model_v1,AF-O74909-F1-model_v1,AF-Q9CA46-F1-model_v1,AF-Q9VLD6-F1-model_v1,AF-P58463-F1-model_v1,AF-Q6KAA6-F1-model_v1,AF-C0H533-F1-model_v1,AF-B4FGU4-F1-model_v1,AF-E9AHS7-F1-model_v1,AF-K7MPG6-F1-model_v1,AF-M0R9I7-F1-model_v1,AF-F4J8B6-F1-model_v1,AF-Q8I4T0-F1-model_v1,AF-A0A096MJ99-F1-model_v1,AF-A4HSR0-F1-model_v1,AF-K7LIL9-F1-model_v1,AF-Q8BK62-F1-model_v1,AF-Q651E1-F1-model_v1,AF-Q6AY72-F1-model_v1,AF-F1QCE8-F1-model_v1,AF-M9MSK1-F1-model_v1,AF-Q1HB02-F1-model_v1,AF-Q54GH2-F1-model_v1,AF-A0A1D6H7I7-F1-model_v1,AF-K7UA52-F1-model_v1,AF-Q4DGL7-F1-model_v1,AF-A0A2R8Q8W9-F1-model_v1,AF-Q54KK9-F1-model_v1,AF-Q54WV8-F1-model_v1,AF-Q4CLZ7-F1-model_v1,AF-Q8I5D4-F1-model_v1,AF-A5Z2V1-F1-model_v1,AF-Q4D4P4-F1-model_v1,AF-Q4CS69-F1-model_v1,AF-Q4DF87-F1-model_v1,AF-P91051-F1-model_v1,AF-F4J631-F1-model_v1,AF-I1L822-F1-model_v1,AF-A0A1D6HN57-F1-model_v1,AF-I1L6M4-F1-model_v1,AF-Q9LZ30-F1-model_v1,AF-O96227-F1-model_v1,AF-Q4CUA1-F1-model_v1,AF-A0A0N7KCB9-F1-model_v1,AF-Q9FJL4-F1-model_v1,AF-F4IHJ0-F1-model_v1,AF-A0A0P0Y1X5-F1-model_v1,AF-Q9ZRT1-F1-model_v1,AF-B4G1C5-F1-model_v1,AF-H3BKQ3-F1-model_v1,AF-Q9P2P6-F3-model_v1,AF-Q7X6C4-F1-model_v1,AF-A4HZU8-F1-model_v1,AF-Q9P7J4-F1-model_v1,AF-F7D8Y4-F1-model_v1,AF-A0A0P0XFQ3-F1-model_v1,AF-Q9BTP6-F1-model_v1,AF-Q9NTI7-F1-model_v1,AF-O44490-F1-model_v1,AF-Q4DJT5-F1-model_v1,AF-A0A0R0EIU7-F1-model_v1,AF-P70281-F1-model_v1,AF-K7MS41-F1-model_v1,AF-A0A0R0FIT7-F1-model_v1,AF-Q9VTA7-F1-model_v1,AF-E7FEG7-F1-model_v1,AF-Q9BWF2-F1-model_v1,AF-Q4D281-F1-model_v1,AF-A0A1D8PF20-F1-model_v1,AF-O62203-F1-model_v1,AF-F1Q5K5-F1-model_v1,AF-Q54Y67-F1-model_v1,AF-O55156-F1-model_v1,AF-P0C8Y3-F1-model_v1,AF-A0A1D5NSP6-F1-model_v1,AF-Q4DSM0-F1-model_v1,AF-Q9VM16-F1-model_v1,AF-Q3KRE0-F1-model_v1,AF-I1MJ79-F1-model_v1,AF-Q4CY35-F1-model_v1,AF-A4I6R2-F1-model_v1,AF-Q9VYE0-F1-model_v1,AF-A0A0G2JTP0-F1-model_v1,AF-A0A0P0X6H7-F1-model_v1,AF-Q499U4-F1-model_v1,AF-Q9JJ25-F1-model_v1,AF-A0A0P0XFI7-F1-model_v1,AF-A0A0A6YW38-F1-model_v1,AF-F4J152-F1-model_v1,AF-A4IC26-F1-model_v1,AF-Q6NUN9-F1-model_v1,AF-A0A0P0VMQ8-F1-model_v1,AF-A4I139-F1-model_v1,AF-D3Z8N2-F1-model_v1,AF-Q8VZQ9-F1-model_v1,AF-Q559L2-F1-model_v1,AF-I1L3H1-F1-model_v1,AF-O54941-F1-model_v1,AF-Q7Z5H3-F1-model_v1,AF-I1JKB3-F1-model_v1,AF-Q9JMB0-F1-model_v1,AF-Q4V8G7-F1-model_v1,AF-Q54XH2-F1-model_v1,AF-Q9FXT6-F1-model_v1,AF-I1JSN8-F1-model_v1,AF-A0A0R4IWV9-F1-model_v1,AF-A0FH50-F1-model_v1,AF-A0A1D6KU39-F1-model_v1,AF-A0A0R0LGP5-F1-model_v1,AF-A4IAK6-F1-model_v1,AF-Q559P7-F1-model_v1,AF-Q0IRM2-F1-model_v1,AF-D3ZL11-F1-model_v1,AF-Q9SHJ6-F1-model_v1,AF-A0A0G2K0K6-F1-model_v1,AF-Q7F1K0-F1-model_v1,AF-Q4KMP7-F1-model_v1,AF-Q8R2Q0-F1-model_v1,AF-F1LXQ0-F1-model_v1,AF-A0A0R0EEP3-F1-model_v1,AF-A0A0P0W290-F1-model_v1,AF-Q4DXI2-F1-model_v1,AF-C6KSQ8-F1-model_v1,AF-Q18521-F1-model_v1,AF-I1LI03-F1-model_v1,AF-Q6I6N2-F1-model_v1,AF-O62346-F1-model_v1,AF-Q8RU31-F1-model_v1,AF-Q9VQS0-F1-model_v1,AF-Q9C099-F1-model_v1,AF-K7LVM6-F1-model_v1,AF-P92948-F1-model_v1,AF-A0A0R0KIB9-F1-model_v1,AF-Q8IRJ8-F1-model_v1,AF-Q9WTJ8-F1-model_v1,AF-Q8LHG5-F1-model_v1,4DZK_1_A,AF-A0A0P0WYK0-F1-model_v1,AF-O60519-F1-model_v1,AF-A0A1D6IMX3-F1-model_v1,AF-Q9W1V8-F1-model_v1,AF-L7N2D9-F1-model_v1,AF-A0A1X7YIV6-F1-model_v1,AF-O75052-F1-model_v1,AF-Q4D9J2-F1-model_v1,AF-Q503Z1-F1-model_v1,AF-K7VWH0-F1-model_v1,AF-B7F8T2-F1-model_v1,AF-A4HVF8-F1-model_v1,AF-Q4CRB6-F1-model_v1,AF-Q8MYW2-F1-model_v1,AF-Q9XUF8-F1-model_v1,AF-A0A1D6J3A8-F1-model_v1,AF-Q54RR1-F1-model_v1,AF-A0A1D6MQB1-F1-model_v1,AF-Q9U1P7-F1-model_v1,AF-I1L6S0-F1-model_v1,AF-Q54IX1-F1-model_v1,AF-A0A0P0XLR7-F1-model_v1,AF-Q1LYB6-F1-model_v1,AF-F6NSF0-F1-model_v1,AF-Q80VJ8-F1-model_v1,AF-A0A1D6IXN5-F1-model_v1,AF-Q93556-F1-model_v1,AF-O45168-F1-model_v1,AF-Q9UPA5-F9-model_v1,AF-P0CS86-F1-model_v1,AF-I1LIB7-F1-model_v1,AF-I1N0W6-F1-model_v1,AF-A0A0P0X4B5-F1-model_v1,AF-Q8IMM9-F1-model_v1,AF-Q6YTI5-F1-model_v1,AF-Q8C5T8-F1-model_v1,AF-Q9JJ94-F1-model_v1,AF-B4FKA1-F1-model_v1,AF-I1L961-F1-model_v1,AF-Q4CUW7-F1-model_v1,AF-I1KEU6-F1-model_v1,AF-A0A0R0H4B5-F1-model_v1,AF-A8E7D3-F1-model_v1,AF-Q6K498-F1-model_v1,AF-Q0IT67-F1-model_v1,AF-A0A1D6QPH7-F1-model_v1,AF-Q86G90-F1-model_v1,AF-A4I0K8-F1-model_v1,AF-Q9LMN5-F1-model_v1,AF-A0A1P8B7E7-F1-model_v1,AF-I1KLA2-F1-model_v1,AF-K7K5N2-F1-model_v1,AF-Q7XIR7-F1-model_v1,AF-F4J3P7-F1-model_v1,AF-A0A1D6PK18-F1-model_v1,AF-A0A1D6IGU5-F1-model_v1,AF-B4FT40-F1-model_v1,AF-C0PJE6-F1-model_v1,AF-A2RVQ5-F1-model_v1,AF-Q54F19-F1-model_v1,AF-K7U9T9-F1-model_v1,AF-F1QHR5-F1-model_v1,AF-I1JNJ7-F1-model_v1,AF-A0A1D6EHP6-F1-model_v1,AF-Q9V9T0-F1-model_v1,AF-Q4E010-F1-model_v1,AF-Q4DYD1-F1-model_v1,AF-Q4CZL3-F1-model_v1,AF-B9ZSH6-F1-model_v1,AF-P60853-F1-model_v1,AF-Q04210-F1-model_v1,AF-Q9ZUX5-F1-model_v1,AF-A0A1D6L7Q3-F1-model_v1,AF-A0A0R0EKR5-F1-model_v1,AF-F1LXA2-F1-model_v1,AF-P05531-F1-model_v1,AF-A0A0R4IPP3-F1-model_v1,AF-O76734-F1-model_v1,AF-Q54UW4-F1-model_v1,AF-J3QPP2-F1-model_v1,AF-O54960-F1-model_v1,AF-D3ZNN4-F1-model_v1,AF-A0A1D6K087-F1-model_v1,AF-Q7T308-F1-model_v1,AF-Q9BXU3-F1-model_v1,AF-P83094-F1-model_v1,AF-A0A0P0VHD3-F1-model_v1,AF-K7KYK0-F1-model_v1,AF-Q9XVA2-F1-model_v1,AF-A0A0R4ICK5-F1-model_v1,AF-I1JSL8-F1-model_v1,AF-Q5RKQ0-F1-model_v1,AF-I1KMH3-F1-model_v1,AF-K7LQI1-F1-model_v1,AF-A0A1D6QBN3-F1-model_v1,AF-A0A1D6K4X8-F1-model_v1,AF-A0A0N7KIJ9-F1-model_v1,AF-Q4DC61-F1-model_v1,AF-Q9CYB0-F1-model_v1,AF-Q4E498-F1-model_v1,AF-Q8WQ86-F1-model_v1,AF-Q4DNC6-F1-model_v1,AF-Q63HQ0-F1-model_v1,AF-Q54M02-F1-model_v1,AF-P21192-F1-model_v1,AF-A0A1D6DW06-F1-model_v1,AF-A0A1D6PKX5-F1-model_v1,AF-F4JPE9-F1-model_v1,AF-K7KT53-F1-model_v1,AF-A0A0R0ELN4-F1-model_v1,AF-E1JGT6-F1-model_v1,AF-I1M512-F1-model_v1,AF-F4JHN2-F1-model_v1,AF-K7MH50-F1-model_v1,AF-A0A1D6I383-F1-model_v1,AF-A0A0R0H4R4-F1-model_v1,AF-Q8IIZ3-F1-model_v1,AF-Q4G0S7-F1-model_v1,AF-I1K6Y9-F1-model_v1,AF-C0HLN0-F1-model_v1,AF-Q4CZU0-F1-model_v1,AF-I1KU26-F1-model_v1,AF-Q9W4E8-F1-model_v1,AF-A0A0R0FC28-F1-model_v1,AF-A0A5E4M3Q4-F1-model_v1,AF-A0A1D6FI13-F1-model_v1,AF-A4HYC7-F1-model_v1,AF-A0A1D6KD18-F1-model_v1,AF-A0A1D6JFM1-F1-model_v1,AF-Q9VI32-F1-model_v1,AF-A0A0R0J6Q7-F1-model_v1,AF-Q9STJ6-F1-model_v1,AF-P0CG33-F1-model_v1,AF-I1K138-F1-model_v1,AF-O04378-F1-model_v1,AF-Q54R53-F1-model_v1,AF-A0A0R0ITE7-F1-model_v1,AF-A4HVN9-F1-model_v1,AF-Q9FNE0-F1-model_v1,AF-A6NC57-F1-model_v1,AF-B9G000-F1-model_v1,AF-Q6LFN2-F1-model_v1,AF-Q7ZWE6-F1-model_v1,AF-Q9CQU5-F1-model_v1,AF-Q8BGX2-F1-model_v1,AF-Q4CNB2-F1-model_v1,AF-Q61765-F1-model_v1,AF-Q32MZ4-F1-model_v1,AF-P78537-F1-model_v1,AF-A0A1D6I782-F1-model_v1,AF-Q54Y57-F1-model_v1,AF-A0A5K1K9A3-F1-model_v1,AF-Q9VPS1-F1-model_v1,AF-Q9C7Q3-F1-model_v1,AF-Q9S9U2-F1-model_v1,AF-A0A0G2KB86-F1-model_v1,4NIZ_1_A,AF-Q4DXF8-F1-model_v1,AF-A0A0G2L2U9-F1-model_v1,AF-Q8S8I1-F1-model_v1,AF-I1LZH7-F1-model_v1,AF-Q8I209-F1-model_v1,AF-A4I3L0-F1-model_v1,AF-Q8IR45-F1-model_v1,AF-A0A1D5RMN0-F1-model_v1,AF-P12757-F1-model_v1,AF-G2TRN5-F1-model_v1,AF-I1LN45-F1-model_v1,AF-O15409-F1-model_v1,AF-Q54CL8-F1-model_v1,AF-A0A0P0WUV0-F1-model_v1,AF-P79065-F1-model_v1,AF-F4JZ59-F1-model_v1,AF-Q86AF3-F1-model_v1,AF-Q2TAL5-F1-model_v1,AF-A0A1D6PWP4-F1-model_v1,AF-K7N5V5-F1-model_v1,AF-A0A1D6Q2E2-F1-model_v1,AF-D3YU32-F1-model_v1,AF-B8JME7-F1-model_v1,AF-D3Z9I1-F1-model_v1,AF-E7FG77-F1-model_v1,AF-Q0JCC3-F1-model_v1,AF-Q8II52-F1-model_v1,AF-I1LUM8-F1-model_v1,AF-Q8VC66-F1-model_v1,AF-E1JHL2-F1-model_v1,AF-K7KNF6-F1-model_v1,AF-K7M3M4-F1-model_v1,AF-A0A1P8AW87-F1-model_v1,AF-Q4DAK6-F1-model_v1,AF-Q7XMK5-F1-model_v1,AF-L7N298-F1-model_v1,AF-A0A0P0VQD6-F1-model_v1,AF-K7K2S7-F1-model_v1,AF-D4A7I7-F1-model_v1,AF-A0A0R0JFJ1-F1-model_v1,AF-Q6Z3R6-F1-model_v1,AF-I1M1L5-F1-model_v1,AF-F4J1D9-F1-model_v1,AF-Q4DND6-F1-model_v1,AF-F4ICX9-F1-model_v1,AF-Q29RB4-F1-model_v1,AF-M0R950-F1-model_v1,AF-Q63312-F1-model_v1,AF-A0A0R0J3T7-F1-model_v1,AF-A0A0K3AWH0-F1-model_v1,AF-K7W3J9-F1-model_v1,AF-E9AGF2-F1-model_v1,AF-E9Q6B2-F1-model_v1,AF-Q4DAZ9-F1-model_v1,AF-A0A0R0INZ0-F1-model_v1,AF-A0A0R4IZ17-F1-model_v1,AF-E7FEJ0-F1-model_v1,AF-Q9GRZ9-F1-model_v1,AF-Q12350-F1-model_v1,AF-A0A0P0WUI0-F1-model_v1,AF-Q0J3G0-F1-model_v1,AF-Q9N5A8-F1-model_v1,AF-F1RBU2-F1-model_v1,AF-P09416-F1-model_v1,AF-A3KQ56-F1-model_v1,AF-A0A0P0Y068-F1-model_v1,AF-I1YAP6-F1-model_v1,AF-A0A1D6KWK9-F1-model_v1,AF-M9NEA1-F1-model_v1,AF-A0A087WQP8-F1-model_v1,AF-D4ACF4-F1-model_v1,AF-Q4E2Z5-F1-model_v1,AF-A0A2R8Q324-F1-model_v1,AF-A0A0R0J4C3-F1-model_v1,AF-A0A1D6FJ66-F1-model_v1,AF-Q8L9S7-F1-model_v1,AF-A0A1D6M2R3-F1-model_v1,AF-Q63520-F1-model_v1,AF-F7A7Y6-F1-model_v1,AF-O13930-F1-model_v1,AF-Q8GT73-F1-model_v1,AF-K7MGQ3-F1-model_v1,AF-F1Q6R7-F1-model_v1,AF-Q8BSH2-F1-model_v1,AF-Q810U0-F1-model_v1,AF-A4IB29-F1-model_v1,AF-Q0J231-F1-model_v1,AF-Q38876-F1-model_v1,AF-F1QMJ3-F1-model_v1,AF-Q9BXG8-F1-model_v1,AF-Q8IWZ4-F1-model_v1,AF-Q9VC13-F1-model_v1,AF-P21519-F1-model_v1,AF-B6UHD0-F1-model_v1,AF-Q9SXY0-F1-model_v1,AF-K7KS41-F1-model_v1,AF-Q7ZTI5-F1-model_v1,AF-A0A0R0IB72-F1-model_v1,AF-I1L6Z5-F1-model_v1,AF-Q0DLG4-F1-model_v1,AF-K7L344-F1-model_v1,AF-E9PV98-F1-model_v1,AF-A0A1D6E940-F1-model_v1,AF-I1LDG7-F1-model_v1,AF-A4ICK4-F1-model_v1,AF-Q5QMB4-F1-model_v1,AF-Q54C47-F1-model_v1,AF-Q7KV35-F1-model_v1,AF-Q9CR81-F1-model_v1,AF-Q2QWE9-F1-model_v1,AF-Q4CTB5-F1-model_v1,AF-M0RB46-F1-model_v1,AF-K7MT37-F1-model_v1,AF-B3H7E3-F1-model_v1,AF-A0A0R0JBL2-F1-model_v1,AF-A0A1D6GGW9-F1-model_v1,AF-Q8IHV2-F1-model_v1,AF-A0A1D6P4V3-F1-model_v1,AF-P70615-F1-model_v1,AF-Q54EL0-F1-model_v1,AF-B1WBU8-F1-model_v1,AF-A0A1D6KIG5-F1-model_v1,AF-Q8I5G3-F1-model_v1,AF-Q6H7U9-F1-model_v1,AF-A0A1D6G1B0-F1-model_v1,AF-Q96DE5-F1-model_v1,AF-Q9D9Z1-F1-model_v1,AF-Q9CPV5-F1-model_v1,AF-D3ZJU8-F1-model_v1,AF-Q4CKG6-F1-model_v1,AF-I1JSK4-F1-model_v1,AF-E9Q8R3-F1-model_v1,AF-A0A0N7KDJ1-F1-model_v1,AF-Q0GPH5-F1-model_v1,AF-B1WC58-F1-model_v1,AF-A0A1D6N4I2-F1-model_v1,AF-E9PYF7-F1-model_v1,AF-A8JNI2-F1-model_v1,AF-Q4DSL6-F1-model_v1,AF-Q54CI6-F1-model_v1,AF-A1ZAC2-F1-model_v1,AF-Q0J9V3-F1-model_v1,AF-I1L2E4-F1-model_v1,AF-K7L2V2-F1-model_v1,AF-K7LP48-F1-model_v1,AF-A0A143ZZQ0-F1-model_v1,AF-A0A0R0E313-F1-model_v1,3N27_1_A,AF-Q4CNG7-F1-model_v1,AF-A0A1D6KGE6-F1-model_v1,AF-I1MML5-F1-model_v1,AF-A0A0R0IQA7-F1-model_v1,AF-D3ZTZ4-F1-model_v1,AF-A0A1D6NGY2-F1-model_v1,AF-Q8II97-F1-model_v1,AF-Q8SY34-F1-model_v1,AF-A0A0P0XE80-F1-model_v1,AF-A4HRP3-F1-model_v1,AF-Q9H2A3-F1-model_v1,AF-C6TFS4-F1-model_v1,AF-E1JHL3-F1-model_v1,AF-Q4DCJ9-F1-model_v1,AF-Q9VYT7-F1-model_v1,AF-Q9Y448-F1-model_v1,AF-Q6YVX9-F1-model_v1,AF-Q9VEP0-F1-model_v1,AF-F4IDG2-F1-model_v1,AF-A4HY88-F1-model_v1,AF-Q94A57-F1-model_v1,AF-Q9NRL3-F1-model_v1,AF-Q9N5Y0-F1-model_v1,AF-A0A0P0WCY3-F1-model_v1,AF-Q54BA0-F1-model_v1,AF-D4A671-F1-model_v1,3J47_2_U,AF-O17039-F1-model_v1,AF-Q9FJW5-F1-model_v1,AF-E9Q1N7-F1-model_v1,AF-A0A0R4IMV1-F1-model_v1,AF-A0A0G2K3W4-F1-model_v1,AF-B8JLK1-F1-model_v1,AF-I1JXA3-F1-model_v1,AF-A0A1D6HAP5-F1-model_v1,AF-E9Q9X9-F1-model_v1,AF-Q67TQ6-F1-model_v1,AF-A4I104-F1-model_v1,AF-Q54G01-F1-model_v1,AF-Q4E4M2-F1-model_v1,AF-Q8CFC9-F1-model_v1,AF-F4JCI2-F1-model_v1,AF-Q8IPW3-F1-model_v1,AF-K7LTD8-F1-model_v1,AF-Q93635-F1-model_v1,AF-A0A1D6LXV5-F1-model_v1,AF-K7KJ80-F1-model_v1,AF-I1J970-F1-model_v1,AF-Q94LW3-F1-model_v1,AF-K7KHE5-F1-model_v1,AF-Q9C5J5-F1-model_v1,AF-Q6ZQQ6-F4-model_v1,AF-A0A0R0L3Q0-F1-model_v1,AF-Q96A99-F1-model_v1,AF-Q54PM2-F1-model_v1,AF-Q95QS3-F1-model_v1,AF-A0A1D6FL29-F1-model_v1,AF-I1LS24-F1-model_v1,AF-A0A0R0FMJ0-F1-model_v1,AF-Q9SZF3-F1-model_v1,AF-E9QDH9-F1-model_v1,AF-A0A1D6LS40-F1-model_v1,AF-Q8N283-F1-model_v1,AF-I1KVF9-F1-model_v1,AF-A0A0R0ITD1-F1-model_v1,AF-D4A9X9-F1-model_v1,AF-Q9U0K4-F1-model_v1,AF-O04209-F1-model_v1,AF-Q9S6Z9-F1-model_v1,AF-A0A0R0G3N1-F1-model_v1,AF-I1JLV5-F1-model_v1,AF-Q53KR5-F1-model_v1,AF-Q00IB7-F1-model_v1,AF-I1JHH7-F1-model_v1,AF-A0A1D6IYI8-F1-model_v1,AF-K7MT21-F1-model_v1,AF-Q4KLZ4-F1-model_v1,AF-O74350-F1-model_v1,AF-K7L2W8-F1-model_v1,AF-K7K2X0-F1-model_v1,AF-M0RA66-F1-model_v1,AF-K7K3Z2-F1-model_v1,AF-K7MB04-F1-model_v1,AF-M0R8L1-F1-model_v1,AF-Q4CQH1-F1-model_v1,AF-A4HY39-F1-model_v1,AF-Q4DEA1-F1-model_v1,AF-Q60875-F1-model_v1,AF-Q5MPP5-F1-model_v1,AF-A4I7U9-F1-model_v1,AF-Q3UWZ0-F1-model_v1,AF-L7N206-F1-model_v1,AF-A2IDD5-F1-model_v1,AF-B4FU42-F1-model_v1,AF-F4I806-F1-model_v1,AF-A0A0P0VLW3-F1-model_v1,AF-Q54Z32-F1-model_v1,AF-I1LBL6-F1-model_v1,AF-Q4CVC8-F1-model_v1,AF-Q9FRH4-F1-model_v1,AF-Q09919-F1-model_v1,AF-Q6WS85-F1-model_v1,AF-K7KEH3-F1-model_v1,AF-Q53H80-F1-model_v1,AF-Q15323-F1-model_v1,AF-Q304A0-F1-model_v1,AF-Q9SK08-F1-model_v1,AF-A0A1P8AME6-F1-model_v1,AF-Q9XWP7-F1-model_v1,AF-Q54RH9-F1-model_v1,AF-A0A0P0VEF9-F1-model_v1,AF-Q4D5T5-F1-model_v1,AF-I1NGM6-F1-model_v1,AF-Q674X7-F1-model_v1,AF-Q94CB2-F1-model_v1,AF-K7VBH9-F1-model_v1,AF-Q8I4S5-F1-model_v1,AF-Q1L8T4-F1-model_v1,AF-Q8LHQ6-F1-model_v1,AF-Q54CZ6-F1-model_v1,AF-A2A9T0-F1-model_v1,AF-Q9VW51-F1-model_v1,AF-Q4E4K3-F1-model_v1,AF-O17827-F1-model_v1,AF-O01498-F1-model_v1,AF-Q4DPC2-F1-model_v1,AF-Q8IH24-F1-model_v1,AF-Q2HIW6-F1-model_v1,AF-Q4CUL7-F1-model_v1,AF-B9FDI6-F1-model_v1,AF-Q4DP29-F1-model_v1,AF-Q54XZ1-F1-model_v1,AF-A0A1D8PC38-F1-model_v1,AF-A0A0P0WKP9-F1-model_v1,AF-I1NDP8-F1-model_v1,AF-Q9M9F9-F1-model_v1,AF-Q9VAY6-F1-model_v1,AF-A0A1D6F628-F1-model_v1,AF-Q9M089-F1-model_v1,AF-F4J5M9-F1-model_v1,AF-A0A2R8Q0C3-F1-model_v1,AF-A0A0R0EUG7-F1-model_v1,AF-E9Q4E0-F1-model_v1,AF-M0QWQ9-F1-model_v1,AF-E9QD38-F1-model_v1,AF-D4A4F0-F1-model_v1,AF-Q4D1X0-F1-model_v1,AF-K7TNZ1-F1-model_v1,AF-A0A1D6HS15-F1-model_v1,AF-A0A1D8PQJ8-F1-model_v1,AF-Q2FX20-F1-model_v1,AF-K7VKJ4-F1-model_v1,AF-C6KSR1-F1-model_v1,AF-Q68FQ6-F1-model_v1,AF-K7MCT7-F1-model_v1,AF-Q6ZGA0-F1-model_v1,AF-A0A1D6KG38-F1-model_v1,AF-Q94CT0-F1-model_v1,AF-Q17573-F1-model_v1,AF-F4JT43-F1-model_v1,AF-E7FC27-F1-model_v1,AF-Q9SCT6-F1-model_v1,AF-A0A1D6JJ83-F1-model_v1,AF-B7F8Z2-F1-model_v1,AF-Q9FLP3-F1-model_v1,AF-Q4D657-F1-model_v1,AF-Q4D5W4-F1-model_v1,AF-K7KGY4-F1-model_v1,AF-A0A0P0XI80-F1-model_v1,AF-A4HZR3-F1-model_v1,AF-Q62478-F1-model_v1,AF-Q6Z2L2-F1-model_v1,AF-I1LD82-F1-model_v1,AF-I6L899-F1-model_v1,AF-O94470-F1-model_v1,AF-A0A0N7KI44-F1-model_v1,AF-A0A1D6LL94-F1-model_v1,AF-P60531-F1-model_v1,AF-A4D2H0-F1-model_v1,AF-D3ZKL6-F1-model_v1,AF-D3YYI9-F1-model_v1,AF-I1KID4-F1-model_v1,AF-A0A0G2JWM3-F1-model_v1,AF-A0A0R0E6R3-F1-model_v1,AF-P38326-F1-model_v1,AF-Q99J55-F1-model_v1,AF-Q98UK5-F1-model_v1,AF-F4J1T2-F1-model_v1,AF-O55102-F1-model_v1,AF-B9FZA5-F1-model_v1,AF-A0A1D6PI92-F1-model_v1,AF-Q4DD54-F1-model_v1,AF-Q14525-F1-model_v1,AF-Q9VJA4-F1-model_v1,AF-K7K124-F1-model_v1,AF-A0A1D6IXE5-F1-model_v1,AF-I1KQI5-F1-model_v1,AF-Q4D8C6-F1-model_v1,AF-D4A287-F1-model_v1,AF-A0A0P0VFV4-F1-model_v1,AF-K7VQ06-F1-model_v1,AF-Q9C0I9-F1-model_v1,AF-B4G1B0-F1-model_v1,AF-A0A2R8RLC7-F1-model_v1,AF-K7LJN3-F1-model_v1,AF-Q8IKN0-F1-model_v1,AF-Q5T9A4-F1-model_v1,AF-Q54SJ7-F1-model_v1,AF-Q5U3W3-F1-model_v1,AF-A0A0R0HZS3-F1-model_v1,AF-I1JB75-F1-model_v1,AF-O13734-F1-model_v1,AF-A0A1D6KR46-F1-model_v1,AF-K7LH88-F1-model_v1,AF-A0A0P0W0D3-F1-model_v1,AF-Q9BTA9-F1-model_v1,AF-Q69JJ6-F1-model_v1,AF-Q4D4K8-F1-model_v1,AF-I1MCN1-F1-model_v1,AF-A0A0G2JZ18-F1-model_v1,AF-A0A1D6I8V4-F1-model_v1,AF-A0A0P0WAD5-F1-model_v1,AF-I1MC24-F1-model_v1,AF-Q9M2X3-F1-model_v1,AF-Q0D2H9-F1-model_v1,AF-K7LL60-F1-model_v1,AF-A0A0P0W6Q7-F1-model_v1,AF-A0A1D6KGF8-F1-model_v1,AF-Q9VI51-F1-model_v1,AF-Q55CK0-F1-model_v1,AF-Q4D4B2-F1-model_v1,AF-H3BSY2-F1-model_v1,AF-A0A0G2JTT7-F1-model_v1,AF-K7KGM8-F1-model_v1,AF-A0A1D6GYW1-F1-model_v1,AF-A0A087WPP3-F1-model_v1,AF-K7MM29-F1-model_v1,AF-Q95QQ9-F1-model_v1,AF-Q9FJK4-F1-model_v1,AF-A0A1D6H2S9-F1-model_v1,AF-I1JJ22-F1-model_v1,AF-O44904-F1-model_v1,AF-Q54BV5-F1-model_v1,AF-B4XVP9-F1-model_v1,AF-K7VDS6-F1-model_v1,AF-A0A1D6ESU4-F1-model_v1,AF-M0QW81-F1-model_v1,AF-I1L6M0-F1-model_v1,AF-O97309-F1-model_v1,AF-K7MWD3-F1-model_v1,AF-Q4DKM8-F1-model_v1,AF-B7ZP21-F1-model_v1,AF-Q4E402-F1-model_v1,AF-O76014-F1-model_v1,AF-A0A0R0IA77-F1-model_v1,AF-P38784-F1-model_v1,AF-Q95ZV8-F1-model_v1,AF-P0C6E7-F1-model_v1,AF-Q9ZSZ8-F1-model_v1,AF-P47930-F1-model_v1,AF-A0A2R8Q5D3-F1-model_v1,AF-I1JV18-F1-model_v1,AF-Q4V7E3-F1-model_v1,AF-F4HRI2-F1-model_v1,AF-O61360-F1-model_v1,AF-D6W4M8-F1-model_v1,AF-A0A1D6NQJ4-F1-model_v1,AF-Q9FGX2-F1-model_v1,AF-Q9UDT6-F1-model_v1,AF-A0A1D6LX59-F1-model_v1,AF-K7KJL7-F1-model_v1,AF-K7KTR1-F1-model_v1,AF-Q9VHG5-F1-model_v1,AF-Q4DWI9-F1-model_v1,AF-Q17796-F1-model_v1,AF-A0A1D6Q4T8-F1-model_v1,AF-K7LFI1-F1-model_v1,AF-A0A0P0WE20-F1-model_v1,AF-L7N235-F1-model_v1,AF-Q0JGG1-F1-model_v1,AF-Q55FH7-F1-model_v1,AF-Q9W144-F1-model_v1,AF-Q810Q0-F1-model_v1,AF-A0A1D6I0A4-F1-model_v1,AF-Q4CKC2-F1-model_v1,AF-I1N6N9-F1-model_v1,AF-Q8RXI0-F1-model_v1,AF-Q12247-F1-model_v1,AF-Q769F9-F1-model_v1,AF-I1MRF7-F1-model_v1,AF-Q657H7-F1-model_v1,AF-Q9FH37-F1-model_v1,AF-A0A0B4KEW2-F1-model_v1,AF-Q9M150-F1-model_v1,AF-A4HSP0-F1-model_v1,AF-G5EEB6-F1-model_v1,AF-A0A1D6JQK0-F1-model_v1,AF-Q4CZR9-F1-model_v1,AF-I1N4R3-F1-model_v1,AF-Q9VTE0-F1-model_v1,AF-Q9CPV2-F1-model_v1,AF-A0A0P0VGX9-F1-model_v1,AF-Q56P19-F1-model_v1,AF-F4IK16-F1-model_v1,AF-A0A1D8PEJ4-F1-model_v1,AF-D4ADD9-F1-model_v1,AF-C0H4H5-F1-model_v1,AF-Q503Q1-F1-model_v1,AF-K7N660-F1-model_v1,AF-A0A0R4IAV4-F1-model_v1,AF-Q9VD71-F1-model_v1,AF-K7MKS9-F1-model_v1,AF-Q55GC3-F1-model_v1,AF-O94328-F1-model_v1,AF-P24068-F1-model_v1,AF-Q61069-F1-model_v1,AF-O45717-F1-model_v1,AF-Q10HT0-F1-model_v1,AF-J3QJZ7-F1-model_v1,AF-Q6ZGM2-F1-model_v1,AF-K7N692-F1-model_v1,AF-Q54SC4-F1-model_v1,AF-M0RAK1-F1-model_v1,AF-K7MYK4-F1-model_v1,AF-Q4CNL2-F1-model_v1,AF-Q4DTT6-F1-model_v1,AF-Q22592-F1-model_v1,AF-A0A1D6Q6M5-F1-model_v1,AF-Q4CNQ3-F1-model_v1,AF-A0A0R4IQU4-F1-model_v1,AF-Q0GPG2-F1-model_v1,AF-K7N6V4-F1-model_v1,AF-Q8II82-F1-model_v1,AF-Q86BB0-F1-model_v1,AF-Q4DTD6-F1-model_v1,AF-Q9VX94-F1-model_v1,AF-K7M964-F1-model_v1,AF-A0A0R0GVB0-F1-model_v1,AF-E7EYE7-F1-model_v1,AF-A0A0P0WCE6-F1-model_v1,AF-A0A1D6PTK3-F1-model_v1,AF-A0A1D6K022-F1-model_v1,AF-Q8IHY8-F1-model_v1,AF-O13964-F1-model_v1,AF-Q9LMG8-F1-model_v1,AF-Q0VFZ6-F1-model_v1,AF-Q4DQX7-F1-model_v1,AF-A0A1D6JST4-F1-model_v1,AF-Q9FW70-F1-model_v1,AF-A0A1D6FNB6-F1-model_v1,AF-A0A1D6PZR8-F1-model_v1,AF-Q54SH5-F1-model_v1,AF-A0A0R0GII9-F1-model_v1,AF-Q53LG8-F1-model_v1,AF-Q7YX10-F1-model_v1,AF-Q4D0N5-F1-model_v1,AF-Q54ND6-F1-model_v1,AF-F1M4C6-F1-model_v1,AF-A0A1D6HRX5-F1-model_v1,AF-A0A0R4IFW2-F1-model_v1,AF-F6PBL6-F1-model_v1,AF-A0A1D6N0N7-F1-model_v1,AF-Q8IEF6-F1-model_v1,3VMX_1_A,AF-A0A0R0L947-F1-model_v1,AF-Q54UX6-F1-model_v1,AF-Q6IQH8-F1-model_v1,AF-Q9HCU9-F1-model_v1,AF-P78559-F2-model_v1,AF-Q4DK59-F1-model_v1,AF-Q7XEN2-F1-model_v1,AF-A0A1D6E571-F1-model_v1,AF-K7M783-F1-model_v1,AF-Q8UVZ1-F1-model_v1,AF-Q4DTM2-F1-model_v1,AF-M9NE34-F1-model_v1,AF-Q564Z8-F1-model_v1,AF-F1RCC6-F1-model_v1,AF-A0A0P0Y067-F1-model_v1,AF-Q90464-F1-model_v1,AF-I2FLU3-F1-model_v1,AF-A0A1D6IQ01-F1-model_v1,AF-B6THQ1-F1-model_v1,AF-A2AIV8-F1-model_v1,AF-K7KG63-F1-model_v1,AF-P70213-F1-model_v1,AF-Q4CMA4-F1-model_v1,AF-B6T635-F1-model_v1,AF-K7K9S5-F1-model_v1,AF-K7MXQ1-F1-model_v1,AF-Q17582-F1-model_v1,AF-Q4DUP7-F1-model_v1,AF-B6TGV7-F1-model_v1,AF-A0A0R4IJK4-F1-model_v1,AF-Q9LE70-F1-model_v1,AF-I1K6B1-F1-model_v1,AF-Q92764-F1-model_v1,AF-I1MQK2-F1-model_v1,AF-D4ABX6-F1-model_v1,AF-D3Z4U6-F1-model_v1,AF-A0A1D6E8T8-F1-model_v1,AF-Q54M44-F1-model_v1,AF-A0A0R0GDN5-F1-model_v1,AF-F1Q547-F1-model_v1,AF-A0A0N7KQK6-F1-model_v1,AF-Q93513-F1-model_v1,AF-Q4CR55-F1-model_v1,AF-B6SUA9-F1-model_v1,AF-F6PDP0-F1-model_v1,AF-Q338B0-F1-model_v1,AF-Q0GPF9-F1-model_v1,AF-Q6TGZ4-F1-model_v1,AF-A0A1D6IRB5-F1-model_v1,AF-F1LUD1-F1-model_v1,AF-Q688Q7-F1-model_v1,AF-A0A1D6MLI0-F1-model_v1,AF-A8E7S7-F1-model_v1,AF-F4KAN9-F1-model_v1,AF-Q9HDT8-F1-model_v1,AF-P33175-F1-model_v1,AF-Q54M56-F1-model_v1,AF-P68943-F1-model_v1,AF-D3ZYW8-F1-model_v1,AF-A0A1D6KWZ8-F1-model_v1,AF-F4JA81-F1-model_v1,AF-E7F8L5-F1-model_v1,AF-Q5A108-F1-model_v1,AF-Q4D5E5-F1-model_v1,AF-B8A499-F1-model_v1,3U1C_1_A,AF-Q5XVA8-F1-model_v1,AF-Q5TYW2-F1-model_v1,AF-I1M6X0-F1-model_v1,AF-Q9ZS96-F1-model_v1,AF-Q9LZN4-F1-model_v1,AF-K7KMG4-F1-model_v1,AF-A0A0R4ILG8-F1-model_v1,AF-D3ZXW3-F1-model_v1,AF-Q9D394-F1-model_v1,AF-E9QAF4-F1-model_v1,AF-A0A1D8PT51-F1-model_v1,AF-D4A3E0-F1-model_v1,AF-Q9U336-F1-model_v1,AF-Q9VK15-F1-model_v1,4UOT_1_A,AF-Q6DHU6-F1-model_v1,AF-Q6AXQ8-F1-model_v1,AF-K7LF63-F1-model_v1,AF-Q9VL14-F1-model_v1,AF-Q54Y87-F1-model_v1,AF-F6S966-F1-model_v1,AF-B3DKE3-F1-model_v1,AF-A0A1D6H2S4-F1-model_v1,AF-A0A0R0FPB0-F1-model_v1,AF-Q5TA31-F1-model_v1,AF-Q4E4K6-F1-model_v1,AF-Q96AG4-F1-model_v1,AF-A0A0R0GI64-F1-model_v1,3WMJ_2_B,AF-Q4DWH0-F1-model_v1,AF-Q6ZJ19-F1-model_v1,AF-Q7XKR9-F1-model_v1,AF-I1N6F0-F1-model_v1,AF-Q3MJ40-F1-model_v1,AF-Q6H6S3-F1-model_v1,AF-Q9Z0Y1-F1-model_v1,AF-Q8IX94-F1-model_v1,AF-Q9P6S3-F1-model_v1,AF-Q75GI1-F1-model_v1,AF-A0A1D8PMD5-F1-model_v1,AF-A4I9N3-F1-model_v1,AF-A0A2R8Q8C6-F1-model_v1,AF-Q6DR46-F1-model_v1,AF-Q8IV76-F1-model_v1,AF-Q60698-F1-model_v1,AF-Q8TAL6-F1-model_v1,AF-C0PFG5-F1-model_v1,AF-Q9XV33-F1-model_v1,AF-Q8IJK0-F1-model_v1,AF-A0A1D8PCD5-F1-model_v1,AF-A0A1D6LGJ2-F1-model_v1,AF-C6KSP2-F1-model_v1,AF-I1K4A6-F1-model_v1,AF-Q4E4Q0-F1-model_v1,AF-O96229-F1-model_v1,AF-M0R3V0-F1-model_v1,AF-A0A1D6PDF7-F1-model_v1,AF-Q8I632-F1-model_v1,AF-O23208-F1-model_v1,AF-A4I3W1-F1-model_v1,AF-F4JPL7-F1-model_v1,AF-Q6UXN8-F1-model_v1,AF-I1J8C2-F1-model_v1,AF-Q4DZ86-F1-model_v1,AF-A0A1D6H5N5-F1-model_v1,AF-B4FYB7-F1-model_v1,AF-A0A0R0EEK8-F1-model_v1,AF-B4FVD5-F1-model_v1,AF-Q4DND2-F1-model_v1,AF-K7TR69-F1-model_v1,AF-Q06032-F1-model_v1,3J9M_67_AM,AF-Q9JIZ5-F1-model_v1,AF-O44548-F1-model_v1,AF-O15525-F1-model_v1,AF-O95235-F1-model_v1,AF-I1JXU6-F1-model_v1,AF-Q54M16-F1-model_v1,AF-Q9ZU28-F1-model_v1,AF-I1JWB6-F1-model_v1,AF-K7K5R4-F1-model_v1,AF-Q7Z152-F1-model_v1,AF-Q4DTQ5-F1-model_v1,AF-A0A1D6K831-F1-model_v1,AF-A0A1D6IKA4-F1-model_v1,AF-A0A0R0J2F3-F1-model_v1,AF-Q19576-F1-model_v1,AF-A0A0R4IBP6-F1-model_v1,AF-A0A0R0LE73-F1-model_v1,AF-A0A1D6GCP4-F1-model_v1,AF-A0A087WS79-F1-model_v1,AF-A0A1D6N088-F1-model_v1,AF-Q4E2J7-F1-model_v1,AF-Q59V66-F1-model_v1,AF-P54845-F1-model_v1,AF-A4FUN6-F1-model_v1,AF-B9G443-F1-model_v1,AF-A4I0R3-F1-model_v1,AF-Q99N13-F1-model_v1,AF-Q4CYS9-F1-model_v1,AF-Q4DZ12-F1-model_v1,AF-E9Q9P5-F1-model_v1,AF-A0A0P0X539-F1-model_v1,AF-A4IC03-F1-model_v1,AF-I1LMP2-F1-model_v1,AF-A0A1D6L4V6-F1-model_v1,AF-B1H222-F1-model_v1,AF-A0A0R0EYS8-F1-model_v1,AF-D3ZLI4-F1-model_v1,AF-M0RB02-F1-model_v1,AF-Q7ZUK7-F1-model_v1,AF-Q4VBT7-F1-model_v1,AF-Q1PF16-F1-model_v1,AF-A4I7M6-F1-model_v1,AF-I1LEB5-F1-model_v1,4OWF_1_A,AF-K7MV63-F1-model_v1,AF-E7EZM5-F1-model_v1,AF-Q54DX0-F1-model_v1,AF-I1M0B0-F1-model_v1,AF-A0A143ZVI1-F1-model_v1,AF-A0A0R0JXR3-F1-model_v1,AF-A0A0R0GJA6-F1-model_v1,AF-A0A1D6P339-F1-model_v1,AF-Q9FJQ8-F1-model_v1,AF-A0A0R0F6D0-F1-model_v1,AF-A0A368UI82-F1-model_v1,AF-B8A402-F1-model_v1,AF-E9Q3J7-F1-model_v1,AF-A0A0R4IUZ0-F1-model_v1,AF-E9QBJ2-F1-model_v1,AF-Q4CL24-F1-model_v1,AF-G3UWF2-F1-model_v1,AF-K7LII7-F1-model_v1,AF-A0A0G2L8X4-F1-model_v1,AF-Q6I5K0-F1-model_v1,AF-K7MZ80-F1-model_v1,AF-Q9LDN0-F1-model_v1,AF-Q2G0B5-F1-model_v1,AF-A0PJT0-F1-model_v1,AF-B6TNU4-F1-model_v1,AF-A0A0P0X3U4-F1-model_v1,AF-Q4E539-F1-model_v1,AF-K7MQ37-F1-model_v1,AF-Q54CS5-F1-model_v1,AF-F1QBN4-F1-model_v1,AF-Q7JWG9-F1-model_v1,AF-Q9C517-F1-model_v1,AF-K7KN08-F1-model_v1,AF-Q2PQA9-F1-model_v1,AF-A0A1P8AP45-F1-model_v1,AF-Q60779-F1-model_v1,AF-F4HTL4-F1-model_v1,AF-Q03061-F1-model_v1,AF-E9QDJ1-F1-model_v1,AF-Q4CYM2-F1-model_v1,AF-Q54XN9-F1-model_v1,AF-Q22616-F1-model_v1,AF-Q10LZ1-F1-model_v1,AF-Q86BK9-F1-model_v1,AF-K7LFF1-F1-model_v1,AF-I1MZ47-F1-model_v1,AF-Q9D9D9-F1-model_v1,AF-A0A096MJJ4-F1-model_v1,AF-O01662-F1-model_v1,AF-Q9VVF1-F1-model_v1,AF-B8A2P8-F1-model_v1,AF-A4HYV5-F1-model_v1,AF-F1M7F2-F1-model_v1,AF-C6T1X5-F1-model_v1,AF-Q4D912-F1-model_v1,AF-Q4DQ88-F1-model_v1,AF-I1LFM1-F1-model_v1,AF-Q8NCU1-F1-model_v1,AF-Q4D489-F1-model_v1,AF-Q15007-F1-model_v1,AF-Q55FM9-F1-model_v1,AF-E7FCB9-F1-model_v1,AF-Q7YX89-F1-model_v1,AF-Q4CZZ6-F1-model_v1,AF-K7UDY5-F1-model_v1,AF-I1LUZ8-F1-model_v1,AF-Q9UIL8-F1-model_v1,AF-Q9ESN9-F1-model_v1,AF-A4I8K3-F1-model_v1,AF-Q2RAS2-F1-model_v1,AF-Q5JPF3-F1-model_v1,AF-A0A060D8B5-F1-model_v1,AF-G4SF97-F1-model_v1,AF-Q9S9N4-F1-model_v1,AF-Q6YV37-F1-model_v1,AF-Q54K70-F1-model_v1,AF-K7L157-F1-model_v1,AF-B4G1L8-F1-model_v1,AF-A0A1D6K3E0-F1-model_v1,AF-E9Q207-F1-model_v1,AF-I1M9Q6-F1-model_v1,AF-Q55CP0-F1-model_v1,AF-Q03484-F1-model_v1,AF-A0A1D6JT79-F1-model_v1,AF-O70377-F1-model_v1,AF-A0A494BBN4-F1-model_v1,AF-A0A0N7KFF0-F1-model_v1,AF-A0A1D6IHE6-F1-model_v1,AF-A0A1D6LQY9-F1-model_v1,AF-A0A1D6EI75-F1-model_v1,AF-Q9CQ47-F1-model_v1,AF-F4IMQ0-F1-model_v1,AF-Q9CY62-F1-model_v1,AF-Q1LWL8-F1-model_v1,AF-Q10483-F1-model_v1,AF-I1MDP2-F1-model_v1,AF-A0A0P0WQF2-F1-model_v1,AF-Q8ILL8-F1-model_v1,AF-Q4DTQ6-F1-model_v1,AF-A0A0R0FIL5-F1-model_v1,AF-Q8IIY3-F1-model_v1,AF-K7KAK8-F1-model_v1,AF-I1LJP5-F1-model_v1,AF-Q8IDY8-F1-model_v1,AF-A4I7Q6-F1-model_v1,AF-C7J4E0-F1-model_v1,AF-A0A0P0W7C2-F1-model_v1,AF-F4JVA6-F1-model_v1,AF-K7LRU4-F1-model_v1,AF-H2L2J4-F1-model_v1,AF-Q6VAM4-F1-model_v1,AF-D4A306-F1-model_v1,AF-F6QVC4-F1-model_v1,AF-Q4DME8-F1-model_v1,AF-Q8NFP9-F6-model_v1,AF-Q7M6Y5-F1-model_v1,AF-Q69ZS8-F1-model_v1,AF-B4FLI7-F1-model_v1,AF-Q4E392-F1-model_v1,AF-A4I3E8-F1-model_v1,AF-A0A1D6I5K9-F1-model_v1,AF-F4ID96-F1-model_v1,AF-B6TLK1-F1-model_v1,AF-A2BGD5-F1-model_v1,AF-Q4CM02-F1-model_v1,AF-A6NC78-F1-model_v1,AF-P0DKC1-F1-model_v1,AF-I1MX33-F1-model_v1,AF-A0A0P0V496-F1-model_v1,AF-Q54ZU4-F1-model_v1,AF-Q1PFK5-F1-model_v1,AF-I1K477-F1-model_v1,AF-M0R4V2-F1-model_v1,AF-A0A1D6E1F0-F1-model_v1,AF-Q9XWQ6-F1-model_v1,AF-B6UHG8-F1-model_v1,AF-K7K5T9-F1-model_v1,AF-I2HAB5-F1-model_v1,AF-P59468-F1-model_v1,AF-K7KZ19-F1-model_v1,AF-Q4DRI2-F1-model_v1,AF-Q497L3-F1-model_v1,AF-Q96CN5-F1-model_v1,AF-Q4DJX3-F1-model_v1,AF-D4A3S7-F1-model_v1,AF-Q9LFT2-F1-model_v1,AF-Q8I1T4-F1-model_v1,AF-Q54TC6-F1-model_v1,AF-Q6Z4R9-F1-model_v1,AF-Q55E80-F1-model_v1,AF-O35317-F1-model_v1,AF-F1QHA1-F1-model_v1,AF-A0A0G2K098-F1-model_v1,AF-Q8IKQ0-F1-model_v1,AF-O43068-F1-model_v1,AF-Q4CWV9-F1-model_v1,AF-Q57676-F1-model_v1,AF-F1QWY1-F1-model_v1,AF-A4HXJ5-F1-model_v1,AF-A0A0P0Y1V2-F1-model_v1,AF-P40426-F1-model_v1,AF-Q54IQ8-F1-model_v1,AF-Q6QI82-F1-model_v1,AF-B6TPS1-F1-model_v1,AF-A0A0N7KP87-F1-model_v1,AF-Q9VVT5-F1-model_v1,AF-F1RD88-F1-model_v1,AF-Q5N762-F1-model_v1,AF-Q54UR1-F1-model_v1,AF-D3ZFJ3-F1-model_v1,AF-P10166-F1-model_v1,AF-Q9VJX6-F1-model_v1,AF-Q9N3R7-F1-model_v1,AF-Q4E1M0-F1-model_v1,AF-A0A1D6PDV0-F1-model_v1,AF-E9QAI8-F1-model_v1,AF-Q99N20-F1-model_v1,AF-A0A2R8RII6-F1-model_v1,AF-A0A0N7KGB3-F1-model_v1,AF-K7VL39-F1-model_v1,AF-A0A0G2KA88-F1-model_v1,AF-O82259-F1-model_v1,AF-A0A0P0VZI5-F1-model_v1,AF-J3QK24-F1-model_v1,AF-Q6AXT4-F1-model_v1,AF-O45607-F1-model_v1,AF-A0A1D6H365-F1-model_v1,AF-Q61897-F1-model_v1,AF-A4I0G9-F1-model_v1,AF-Q2QR42-F1-model_v1,AF-Q811A2-F1-model_v1,AF-K7N6X9-F1-model_v1,AF-K7M401-F1-model_v1,AF-P12525-F1-model_v1,AF-A0A0P0V130-F1-model_v1,AF-F1M023-F1-model_v1,AF-K7KU77-F1-model_v1,AF-K7U0H2-F1-model_v1,AF-A4HZG3-F1-model_v1,AF-G3V7T4-F1-model_v1,AF-Q6ZJI7-F1-model_v1,AF-A0A0R0I6U9-F1-model_v1,AF-Q8VDS7-F1-model_v1,AF-K7M7P0-F1-model_v1,AF-E9QAN3-F1-model_v1,AF-Q54LX3-F1-model_v1,AF-A8MS81-F1-model_v1,AF-Q4CL44-F1-model_v1,AF-O44884-F1-model_v1,AF-B4FDP1-F1-model_v1,AF-Q55ER4-F1-model_v1,AF-Q8CEZ1-F1-model_v1,AF-C0HH66-F1-model_v1,AF-A4HUC3-F1-model_v1,AF-A0A144A207-F1-model_v1,AF-I1L516-F1-model_v1,AF-Q04891-F1-model_v1,AF-I1LL80-F1-model_v1,AF-A0A0R0GDH2-F1-model_v1,AF-Q58474-F1-model_v1,AF-Q559I7-F1-model_v1,AF-Q9ESU6-F1-model_v1,AF-Q17460-F1-model_v1,AF-E7F9I0-F1-model_v1,AF-A0A0P0WWK8-F1-model_v1,AF-D3ZRI0-F1-model_v1,AF-A4I5Q5-F1-model_v1,AF-A0A0G2K383-F1-model_v1,AF-P12979-F1-model_v1,AF-E9PXN0-F1-model_v1,AF-Q54Z03-F1-model_v1,AF-A0A1D6F8V9-F1-model_v1,AF-A4I2L3-F1-model_v1,AF-Q55E36-F1-model_v1,AF-I1MZV5-F1-model_v1,AF-A4HWG5-F1-model_v1,AF-A4I526-F1-model_v1,AF-Q0GPF7-F1-model_v1,AF-E9AI00-F1-model_v1,AF-Q9BI86-F1-model_v1,AF-A0A1D6HSQ5-F1-model_v1,AF-Q96FJ0-F1-model_v1,AF-I1LL00-F1-model_v1,AF-A4I500-F1-model_v1,AF-Q4D6B1-F1-model_v1,AF-I1JYB6-F1-model_v1,AF-A0A0R0H2F3-F1-model_v1,AF-I1LRP3-F1-model_v1,AF-A3AAZ0-F1-model_v1,AF-Q8IXT2-F1-model_v1,AF-A0A1D6KWT0-F1-model_v1,AF-A0A1D8PMV7-F1-model_v1,AF-F6X687-F1-model_v1,AF-A1Z8W1-F1-model_v1,AF-O96141-F1-model_v1,AF-Q9W0G1-F1-model_v1,AF-Q9SKZ4-F1-model_v1,AF-A8JQT2-F1-model_v1,AF-Q6ATD2-F1-model_v1,AF-Q8TF21-F1-model_v1,AF-G4SDC8-F1-model_v1,AF-Q7ZUS6-F1-model_v1,AF-Q54JG4-F1-model_v1,AF-A0A1D6QNI7-F1-model_v1,AF-A0A1B0GSG7-F1-model_v1,AF-F1M389-F1-model_v1,AF-A4HV41-F1-model_v1,AF-I1LYW3-F1-model_v1,AF-Q4CTD1-F1-model_v1,AF-A0A1D6LPD2-F1-model_v1,AF-C9QP70-F1-model_v1,AF-Q8LE98-F1-model_v1,AF-A0A1D6HHL9-F1-model_v1,AF-I1N831-F1-model_v1,AF-P48836-F1-model_v1,AF-A4I0A6-F1-model_v1,AF-A0A0R0LDZ0-F1-model_v1,AF-A0A0R4IB88-F1-model_v1,AF-P0DO97-F1-model_v1,AF-A0A0G2K7B5-F1-model_v1,AF-Q0D4T4-F1-model_v1,AF-A0A1D6HJ96-F1-model_v1,AF-K7K2W5-F1-model_v1,AF-A0A144A139-F1-model_v1,AF-Q5XIH6-F1-model_v1,AF-D4AA11-F1-model_v1,AF-G5EFU8-F1-model_v1,AF-A0A0P0V0R7-F1-model_v1,AF-Q7K4B4-F1-model_v1,AF-A0A2R8Q1Y7-F1-model_v1,AF-P97762-F1-model_v1,AF-A0A1I9LQ80-F1-model_v1,AF-A0A0R0JAA6-F1-model_v1,AF-Q8IE51-F1-model_v1,AF-Q8I4C0-F1-model_v1,AF-B9A0M5-F1-model_v1,AF-A0A1D6FH10-F1-model_v1,AF-F1M3A5-F1-model_v1,AF-G3UY57-F1-model_v1,AF-A4IBR1-F1-model_v1,AF-Q8IYA2-F1-model_v1,AF-Q7KUL3-F1-model_v1,AF-Q9VPZ0-F1-model_v1,AF-Q8I2W6-F1-model_v1,AF-Q8IVM0-F1-model_v1,AF-Q03344-F1-model_v1,AF-A0A1D6HWN3-F1-model_v1,AF-A0A0R4IV19-F1-model_v1,AF-Q06671-F1-model_v1,AF-Q2QYP2-F1-model_v1,AF-Q95ZW3-F1-model_v1,AF-Q4D4I8-F1-model_v1,AF-F4K3X8-F1-model_v1,AF-K7N734-F1-model_v1,AF-Q53PX1-F1-model_v1,AF-Q9SSD3-F1-model_v1,AF-D3ZE21-F1-model_v1,AF-A0A087WNW5-F1-model_v1,AF-Q4DKE9-F1-model_v1,AF-Q54JM6-F1-model_v1,AF-A4HS04-F1-model_v1,AF-Q8NFJ8-F1-model_v1,AF-A0A0P0W1D2-F1-model_v1,AF-J3QNA6-F1-model_v1,AF-B6SR34-F1-model_v1,AF-Q65XF2-F1-model_v1,AF-K7KQK5-F1-model_v1,AF-Q9S7B2-F1-model_v1,AF-Q4DWC0-F1-model_v1,AF-E9QHV7-F1-model_v1,AF-Q7XA83-F1-model_v1,AF-I1KZ15-F1-model_v1,AF-K7L3R7-F1-model_v1,AF-Q54IP3-F1-model_v1,AF-Q7XI85-F1-model_v1,AF-P17839-F1-model_v1,AF-Q80ZS3-F1-model_v1,AF-B0S5X1-F1-model_v1,AF-I1JEM4-F1-model_v1,AF-A4I5U8-F1-model_v1,AF-O15049-F1-model_v1,AF-Q9XU21-F1-model_v1,AF-A0A2R8RXS8-F1-model_v1,AF-Q9LMC8-F1-model_v1,AF-F4JW93-F1-model_v1,AF-D3ZSW9-F1-model_v1,AF-Q9W115-F1-model_v1,AF-A0A1D6Q7M9-F1-model_v1,AF-Q6K3R9-F1-model_v1,AF-Q9NA77-F1-model_v1,AF-B4FAW9-F1-model_v1,AF-A0A0G2K414-F1-model_v1,AF-Q9H9P5-F1-model_v1,AF-A4HX53-F1-model_v1,AF-Q86HN5-F1-model_v1,AF-Q7ZUQ2-F1-model_v1,AF-Q54BY3-F1-model_v1,AF-D3ZPA7-F1-model_v1,AF-Q5S4W1-F1-model_v1,AF-Q10MP4-F1-model_v1,AF-Q4DN44-F1-model_v1,AF-Q9VT70-F1-model_v1,AF-Q7YTH3-F1-model_v1,AF-I1JHK3-F1-model_v1,AF-Q54YK4-F1-model_v1,AF-B7Z0K8-F1-model_v1,AF-K7N0I9-F1-model_v1,AF-Q0JDZ1-F1-model_v1,AF-C6KRG7-F1-model_v1,4ZQA_1_A,AF-Q54MR2-F1-model_v1,AF-Q59N74-F1-model_v1,AF-F4IFY5-F1-model_v1,AF-K7KPK5-F1-model_v1,AF-A0A0R0EIL1-F1-model_v1,AF-A0A0R0JT33-F1-model_v1,AF-Q8BNX1-F1-model_v1,AF-F4I0Z6-F1-model_v1,AF-Q8GW47-F1-model_v1,AF-A0A1D6KJL1-F1-model_v1,AF-K7L661-F1-model_v1,AF-Q6DG50-F1-model_v1,AF-Q99P69-F1-model_v1,AF-Q62912-F1-model_v1,AF-B9FFA3-F1-model_v1,AF-K7WHC4-F1-model_v1,AF-P40956-F1-model_v1,AF-I1J8M7-F1-model_v1,AF-Q4D0P7-F1-model_v1,AF-A0A0G2K9K2-F1-model_v1,AF-B0V1H2-F1-model_v1,AF-A0A0B4LH09-F1-model_v1,AF-A0A1D6KI73-F1-model_v1,AF-I1NJ95-F1-model_v1,AF-B6TPF3-F1-model_v1,AF-Q4KLN4-F1-model_v1,AF-Q4E3T7-F1-model_v1,AF-F4I2U8-F1-model_v1,AF-K7KV16-F1-model_v1,AF-K7UYM2-F1-model_v1,AF-Q4CT55-F1-model_v1,AF-Q4DV01-F1-model_v1,AF-A0A0P0Y5K5-F1-model_v1,AF-A0A1D6GWM3-F1-model_v1,AF-Q4CYA1-F1-model_v1,AF-Q9D0Y8-F1-model_v1,AF-A0A1D6QU71-F1-model_v1,AF-Q95ZS5-F1-model_v1,AF-A0A1D6H4S6-F1-model_v1,AF-K7MSA6-F1-model_v1,AF-K7MG72-F1-model_v1,AF-E9AG31-F1-model_v1,AF-A0A1D6H1P0-F1-model_v1,AF-O45722-F1-model_v1,AF-Q6IFW7-F1-model_v1,AF-Q54WN4-F1-model_v1,AF-I1M397-F1-model_v1,AF-C0HGK3-F1-model_v1,AF-Q5RFW0-F1-model_v1,AF-F4IKW3-F1-model_v1,AF-Q4CRI8-F1-model_v1,AF-Q8WW62-F1-model_v1,AF-Q8GY06-F1-model_v1,AF-E9QB44-F1-model_v1,AF-Q08117-F1-model_v1,AF-K7VWP5-F1-model_v1,AF-F1M337-F1-model_v1,AF-D4A9U0-F1-model_v1,AF-I1KUS5-F1-model_v1,AF-Q8IBQ4-F1-model_v1,AF-K7K679-F1-model_v1,AF-Q55CN1-F1-model_v1,AF-J3QNG9-F1-model_v1,AF-A0A0P0WKY8-F1-model_v1,AF-Q54PB3-F1-model_v1,AF-P76064-F1-model_v1,AF-Q566N9-F1-model_v1,AF-A0A0R0IAS9-F1-model_v1,AF-Q1JQ34-F1-model_v1,AF-I1JAI4-F1-model_v1,AF-P58404-F1-model_v1,AF-A4HSE5-F1-model_v1,AF-Q54Y59-F1-model_v1,AF-A0A0R0ESC6-F1-model_v1,AF-G1K0W7-F1-model_v1,AF-B6T6K6-F1-model_v1,AF-F1R9F5-F1-model_v1,AF-P36406-F1-model_v1,AF-A9C3N7-F1-model_v1,AF-Q6ZGC1-F1-model_v1,AF-Q05466-F1-model_v1,AF-A0A0R0ID66-F1-model_v1,AF-Q10Q45-F1-model_v1,AF-Q78E65-F1-model_v1,AF-Q4PJT6-F1-model_v1,AF-A0A0C4DHN0-F1-model_v1,AF-I1LNH5-F1-model_v1,AF-A0A1D6DWM5-F1-model_v1,AF-Q8I4E7-F1-model_v1,AF-A6NAT4-F1-model_v1,AF-A0A1D6FPC2-F1-model_v1,AF-K7MW18-F1-model_v1,AF-Q8GXI5-F1-model_v1,AF-K7M4R4-F1-model_v1,AF-Q9JMA4-F1-model_v1,AF-Q7XRV9-F1-model_v1,AF-Q4DCR4-F1-model_v1,AF-I1J4Y9-F1-model_v1,AF-Q80Y56-F1-model_v1,AF-Q9SGT1-F1-model_v1,AF-A0A0P0WKM0-F1-model_v1,AF-B4FPU8-F1-model_v1,AF-Q642A5-F1-model_v1,AF-I1LWW0-F1-model_v1,AF-Q4DRZ5-F1-model_v1,AF-K7KHI4-F1-model_v1,AF-K7TNG4-F1-model_v1,AF-A0A1D6J1Q5-F1-model_v1,AF-O60675-F1-model_v1,AF-Q4CZG8-F1-model_v1,AF-Q9D9D5-F1-model_v1,AF-K7KZN0-F1-model_v1,AF-E7F6R0-F1-model_v1,AF-I1JT36-F1-model_v1,AF-A0A1D6H388-F1-model_v1,AF-Q2FYD9-F1-model_v1,AF-Q5RGP9-F1-model_v1,AF-Q20064-F1-model_v1,AF-O97322-F1-model_v1,AF-A0A0R0GKL1-F1-model_v1,AF-Q75IT5-F1-model_v1,AF-P54846-F1-model_v1,AF-E9AGX0-F1-model_v1,AF-Q9QWW1-F1-model_v1,AF-Q19748-F1-model_v1,AF-Q6Q151-F1-model_v1,AF-Q7T3H1-F1-model_v1,AF-A0A1D6N849-F1-model_v1,AF-A0A0R0HSP0-F1-model_v1,AF-Q9SVU7-F1-model_v1,AF-A0A1D6KG50-F1-model_v1,AF-I1MWH7-F1-model_v1,AF-Q5EAR6-F1-model_v1,AF-Q8N6Q1-F1-model_v1,AF-Q10006-F1-model_v1,AF-D3Z6R1-F1-model_v1,AF-Q8C263-F1-model_v1,AF-Q8IKJ7-F1-model_v1,AF-K7L496-F1-model_v1,AF-K7L827-F1-model_v1,AF-Q5N8J4-F1-model_v1,3VGY_1_C,AF-O44796-F1-model_v1,AF-A0A0P0Y2I2-F1-model_v1,AF-Q3ZRW7-F1-model_v1,AF-A0A0G2K0Q4-F1-model_v1,AF-I1LTD2-F1-model_v1,AF-Q54SG2-F1-model_v1,AF-Q3V2A7-F1-model_v1,AF-A4I655-F1-model_v1,AF-B3H4U9-F1-model_v1,AF-K7L8U3-F1-model_v1,AF-Q54QQ7-F1-model_v1,AF-Q561X2-F1-model_v1,AF-A0A0G2K233-F1-model_v1,AF-A0A0R0G0D0-F1-model_v1,AF-Q9VSW7-F1-model_v1,AF-B1AXD8-F1-model_v1,AF-Q6AYL4-F1-model_v1,AF-A0A0N7KTM8-F1-model_v1,AF-Q0WR66-F1-model_v1,AF-P40470-F1-model_v1,AF-A4I4T4-F1-model_v1,AF-A0A0R0FNW6-F1-model_v1,AF-Q9Y6V0-F16-model_v1,AF-Q54JR8-F1-model_v1,AF-C6TNA2-F1-model_v1,AF-Q22936-F1-model_v1,AF-Q19872-F1-model_v1,AF-P17536-F1-model_v1,AF-Q6DGI1-F1-model_v1,AF-Q84M49-F1-model_v1,AF-Q6BES0-F1-model_v1,AF-I1LLJ1-F1-model_v1,AF-G5ECF3-F1-model_v1,AF-Q9C519-F1-model_v1,AF-I1M336-F1-model_v1,AF-Q651Z1-F1-model_v1,AF-Q4DHT3-F1-model_v1,AF-A0A0P0W6Y5-F1-model_v1,AF-A4IDF1-F1-model_v1,AF-Q9FIR9-F1-model_v1,AF-I1MQ45-F1-model_v1,AF-Q20282-F1-model_v1,AF-I1J847-F1-model_v1,AF-D3ZEL3-F1-model_v1,AF-Q4DX39-F1-model_v1,AF-A0A0P0XT11-F1-model_v1,AF-K7UF59-F1-model_v1,AF-Q8GXM7-F1-model_v1,AF-Q7E0Y1-F1-model_v1,AF-Q86MD3-F1-model_v1,AF-K7MD03-F1-model_v1,AF-E9Q7M8-F1-model_v1,AF-E7FD92-F1-model_v1,AF-Q54T71-F1-model_v1,AF-A0A1D6JM27-F1-model_v1,AF-Q9LFA1-F1-model_v1,AF-P16914-F1-model_v1,AF-A0A1D6EVD9-F1-model_v1,AF-Q5JTD0-F1-model_v1,AF-Q4CKG3-F1-model_v1,AF-E9QDP6-F1-model_v1,4PAS_1_A,AF-Q966J7-F1-model_v1,AF-B4FJ42-F1-model_v1,AF-A0A1D6FRI6-F1-model_v1,AF-Q4CRQ3-F1-model_v1,AF-Q4D8F2-F1-model_v1,AF-I1JVT0-F1-model_v1,AF-G5ED80-F1-model_v1,AF-I1JP66-F1-model_v1,AF-B3DKE1-F1-model_v1,AF-A4HSB0-F1-model_v1,AF-Q8R2Q8-F1-model_v1,AF-B7ZCX8-F1-model_v1,AF-Q9DAR6-F1-model_v1,AF-P50535-F1-model_v1,AF-Q2TLY1-F1-model_v1,AF-Q9N658-F1-model_v1,AF-K7N693-F1-model_v1,AF-Q55C46-F1-model_v1,AF-A0A0G2K4M3-F1-model_v1,AF-K7K6N9-F1-model_v1,AF-A0A1D6F227-F1-model_v1,AF-Q6I9Y2-F1-model_v1,AF-Q8I2E6-F1-model_v1,AF-Q10E61-F1-model_v1,AF-Q8BHS8-F1-model_v1,AF-Q6ZBW8-F1-model_v1,AF-P18833-F1-model_v1,AF-Q4DAB2-F1-model_v1,AF-Q8IBS2-F1-model_v1,AF-I1K1C5-F1-model_v1,AF-Q8C966-F1-model_v1,AF-Q54YM2-F1-model_v1,AF-I1MZR3-F1-model_v1,AF-I1MC77-F1-model_v1,AF-C6TF13-F1-model_v1,AF-K7U327-F1-model_v1,AF-Q96JM4-F1-model_v1,AF-Q9U0H9-F1-model_v1,AF-Q4CY22-F1-model_v1,AF-A0A1D6PSN6-F1-model_v1,AF-A4HX12-F1-model_v1,AF-Q9NPC3-F1-model_v1,AF-Q6UWS5-F1-model_v1,AF-I1M3H9-F1-model_v1,AF-A0A1D6EIQ1-F1-model_v1,AF-I1LE20-F1-model_v1,AF-Q4DS46-F1-model_v1,AF-Q08BG7-F1-model_v1,AF-A0A1D6ERA7-F1-model_v1,AF-A0A0R0HHC1-F1-model_v1,AF-I1L649-F1-model_v1,AF-Q9W4M8-F1-model_v1,AF-B4FVD6-F1-model_v1,AF-Q9LV59-F1-model_v1,AF-A0A0R4IRC4-F1-model_v1,AF-Q4CQR6-F1-model_v1,AF-Q4DP43-F1-model_v1,AF-O17210-F1-model_v1,AF-K7K340-F1-model_v1,AF-Q21655-F1-model_v1,AF-A0A1D6IZB4-F1-model_v1,AF-A4I5K0-F1-model_v1,AF-A0A0R4IMW9-F1-model_v1,AF-I1MQX2-F1-model_v1,AF-A0A0R4IUT0-F1-model_v1,AF-Q4CSZ3-F1-model_v1,AF-E9PU26-F1-model_v1,AF-Q556U5-F1-model_v1,AF-H8ESF2-F1-model_v1,AF-A0A368UGS3-F1-model_v1,AF-Q5RJR8-F1-model_v1,AF-A4I4H9-F1-model_v1,AF-A0A1D6K188-F1-model_v1,AF-E7F3E5-F1-model_v1,AF-L7N296-F1-model_v1,AF-Q7ZUN2-F1-model_v1,AF-Q9LK76-F1-model_v1,AF-C0P7E6-F1-model_v1,AF-A6NCC3-F1-model_v1,AF-Q8INI2-F1-model_v1,AF-I1JP23-F1-model_v1,AF-Q84J48-F1-model_v1,AF-A0A1D6KZH7-F1-model_v1,AF-B9ETH8-F1-model_v1,AF-Q4E5G0-F1-model_v1,AF-A0A1D6F0F8-F1-model_v1,AF-I1JYE8-F1-model_v1,AF-Q5BLG0-F1-model_v1,AF-A0A1D6F0H9-F1-model_v1,AF-Q0P485-F1-model_v1,AF-Q8ILP2-F1-model_v1,AF-A0A0P0W2P6-F1-model_v1,AF-L7N2E0-F1-model_v1,AF-A0A0R4IRV6-F1-model_v1,AF-Q10M56-F1-model_v1,AF-Q8MMQ2-F1-model_v1,AF-A0A1D6GKB0-F1-model_v1,AF-Q86HS5-F1-model_v1,AF-I1MAI7-F1-model_v1,AF-Q9W4J8-F1-model_v1,AF-Q9BT92-F1-model_v1,AF-I1JI63-F1-model_v1,AF-F4I6H7-F1-model_v1,AF-D3Z236-F1-model_v1,AF-Q3U0J8-F1-model_v1,AF-Q2V0P1-F1-model_v1,AF-K7LW58-F1-model_v1,AF-I1KP84-F1-model_v1,AF-Q96LB4-F1-model_v1,AF-D3Z235-F1-model_v1,AF-Q4DEA5-F1-model_v1,AF-Q4CTE1-F1-model_v1,AF-A2CEM9-F1-model_v1,AF-A0A0R0HN41-F1-model_v1,AF-Q5FWT9-F1-model_v1,AF-G2TRT5-F1-model_v1,AF-L7N2B9-F1-model_v1,AF-Q0P6D6-F1-model_v1,AF-Q5AKY8-F1-model_v1,AF-A0A1D6ENV3-F1-model_v1,AF-Q54RX3-F1-model_v1,AF-A0A1D6L4M6-F1-model_v1,AF-A0A0R0J3Y1-F1-model_v1,AF-E7F894-F1-model_v1,AF-P40014-F1-model_v1,AF-Q4CQU1-F1-model_v1,AF-P01106-F1-model_v1,AF-Q8VWG0-F1-model_v1,AF-A4ICK5-F1-model_v1,AF-Q945P2-F1-model_v1,AF-C0H5D4-F1-model_v1,AF-Q9SXX7-F1-model_v1,AF-O60149-F1-model_v1,AF-Q06162-F1-model_v1,AF-Q38847-F1-model_v1,AF-Q4DB30-F1-model_v1,AF-A0A0P0YC62-F1-model_v1,AF-Q4CVI6-F1-model_v1,AF-A0A0P0WWQ9-F1-model_v1,AF-K7LU46-F1-model_v1,AF-Q9D6W8-F1-model_v1,AF-A0A1D6GEX7-F1-model_v1,AF-Q9H0I3-F1-model_v1,AF-X1WGM6-F1-model_v1,AF-Q09771-F1-model_v1,AF-Q501H5-F1-model_v1,AF-A0A1D6JSP0-F1-model_v1,AF-A0A1D6FM73-F1-model_v1,AF-X1WGV1-F1-model_v1,AF-A0A1D6NTN2-F1-model_v1,AF-O75935-F1-model_v1,AF-P31230-F1-model_v1,AF-Q09684-F1-model_v1,AF-O43087-F1-model_v1,AF-A0A0P0VF43-F1-model_v1,AF-Q8MT08-F1-model_v1,AF-O44734-F1-model_v1,AF-Q93YV5-F1-model_v1,AF-G3V6R9-F1-model_v1,AF-A4HVZ2-F1-model_v1,AF-I1LSA0-F1-model_v1,AF-I1KH00-F1-model_v1,AF-Q9T012-F1-model_v1,AF-Q7XSC9-F1-model_v1,AF-Q0J5H1-F1-model_v1,AF-Q4E252-F1-model_v1,AF-Q9LZR0-F1-model_v1,AF-A0A1D6QQF6-F1-model_v1,AF-F1R7V0-F1-model_v1,AF-Q9VKT4-F1-model_v1,AF-A0A0P0W9X6-F1-model_v1,AF-A4HVS1-F1-model_v1,AF-Q59RP1-F1-model_v1,AF-P82266-F1-model_v1,AF-A0A1D6L661-F1-model_v1,AF-Q5XIL7-F1-model_v1,AF-A0A1D6HJ36-F1-model_v1,AF-Q0P4A7-F1-model_v1,AF-Q9NFB2-F1-model_v1,AF-Q9HBM1-F1-model_v1,AF-A0A0P0WS55-F1-model_v1,AF-H9G2T2-F1-model_v1,AF-Q9FKQ6-F1-model_v1,AF-A0A1D6GUM5-F1-model_v1,AF-Q9NRN5-F1-model_v1,AF-Q8BV13-F1-model_v1,AF-O44741-F1-model_v1,AF-E9QCS7-F1-model_v1,AF-P46875-F1-model_v1,AF-D3ZBT2-F1-model_v1,AF-I1M4G4-F1-model_v1,AF-A0A0R4IPI1-F1-model_v1,AF-Q93VB5-F1-model_v1,AF-Q9W4U6-F1-model_v1,AF-D4A4M3-F1-model_v1,AF-K7KYF6-F1-model_v1,AF-A0A1D6IYD7-F1-model_v1,AF-Q6ZE09-F1-model_v1,AF-A0A1D6MNG2-F1-model_v1,AF-A4HXS7-F1-model_v1,AF-A4IC40-F1-model_v1,AF-A0A2R8QD52-F1-model_v1,AF-Q650U2-F1-model_v1,AF-Q9TZ57-F1-model_v1,AF-K7L7H4-F1-model_v1,AF-A0A0R4IWE4-F1-model_v1,AF-K7N0M2-F1-model_v1,AF-Q4V645-F1-model_v1,AF-K7MCE3-F1-model_v1,AF-A4IE24-F1-model_v1,AF-A0A0G2K490-F1-model_v1,AF-Q9VEQ5-F1-model_v1,AF-Q40702-F1-model_v1,AF-A0A0P0XAK8-F1-model_v1,AF-A0A1D6H0S7-F1-model_v1,AF-A0A1D8PSB8-F1-model_v1,AF-D3ZJQ8-F1-model_v1,AF-A0A0G2K1K7-F1-model_v1,AF-A0A178V490-F1-model_v1,AF-I1N2N2-F1-model_v1,AF-Q4DL14-F1-model_v1,AF-Q7TP62-F1-model_v1,AF-K7KKE4-F1-model_v1,AF-Q4DHU5-F1-model_v1,AF-A0A0G2JE01-F1-model_v1,AF-Q2QXC3-F1-model_v1,AF-A4HY52-F1-model_v1,AF-Q4DPR4-F1-model_v1,AF-A5D8S0-F1-model_v1,AF-A0A0N7KQY4-F1-model_v1,AF-Q0E447-F1-model_v1,AF-I1JZ14-F1-model_v1,AF-Q61768-F1-model_v1,AF-C6KT04-F1-model_v1,AF-A0A1D6QKC3-F1-model_v1,AF-O96111-F1-model_v1,AF-A0A286YAH5-F1-model_v1,AF-Q95QL6-F1-model_v1,AF-B4G166-F1-model_v1,AF-Q6P1G6-F1-model_v1,AF-A0A0P0VV20-F1-model_v1,AF-Q4DSK3-F1-model_v1,AF-Q0IZH1-F1-model_v1,AF-B4FRS6-F1-model_v1,AF-Q554F5-F1-model_v1,AF-Q9LSR4-F1-model_v1,AF-Q8R015-F1-model_v1,AF-K7N721-F1-model_v1,AF-Q46793-F1-model_v1,AF-A0A0R0IDH7-F1-model_v1,AF-A0A0G2K0W5-F1-model_v1,AF-O17119-F1-model_v1,AF-Q54NN0-F1-model_v1,AF-A0A0R0GBJ9-F1-model_v1,AF-A0A1D6KV78-F1-model_v1,AF-K7MZF8-F1-model_v1,AF-A6NI86-F1-model_v1,AF-K7LXZ7-F1-model_v1,AF-Q4CPP0-F1-model_v1,AF-Q940M5-F1-model_v1,AF-A0A0P0X3B1-F1-model_v1,AF-Q10LW2-F1-model_v1,AF-A0A0R0H3W8-F1-model_v1,AF-O55047-F1-model_v1,AF-C6SXK6-F1-model_v1,AF-I1M941-F1-model_v1,AF-A4HSB2-F1-model_v1,AF-Q55E10-F1-model_v1,AF-Q8I7H8-F1-model_v1,AF-Q4CYN5-F1-model_v1,AF-Q94185-F1-model_v1,AF-Q8I1V5-F1-model_v1,AF-Q8W475-F1-model_v1,AF-A0A1D6EUB3-F1-model_v1,AF-O01352-F1-model_v1,AF-Q5AKV9-F1-model_v1,AF-A0A1D6MQJ7-F1-model_v1,AF-K7L270-F1-model_v1,AF-K7L059-F1-model_v1,AF-Q84LH8-F1-model_v1,AF-A0A0R0HR04-F1-model_v1,AF-Q54GK1-F1-model_v1,AF-Q38838-F1-model_v1,AF-C6S3I7-F1-model_v1,AF-Q564U1-F1-model_v1,AF-Q556Z1-F1-model_v1,AF-A0A1D6EHB8-F1-model_v1,AF-Q0E3B5-F1-model_v1,AF-O76015-F1-model_v1,AF-A0A0R0EIX6-F1-model_v1,AF-Q505D7-F1-model_v1,AF-I1KP38-F1-model_v1,AF-Q9C7P3-F1-model_v1,AF-K7KXR6-F1-model_v1,AF-A0A0R0K2K1-F1-model_v1,AF-Q8IK42-F1-model_v1,AF-A0A5K1K8E9-F1-model_v1,AF-Q8I494-F1-model_v1,AF-P93278-F1-model_v1,AF-Q4DSK2-F1-model_v1,AF-Q9D9T0-F1-model_v1,AF-F4HR83-F1-model_v1,AF-K7MQS9-F1-model_v1,AF-A0A5K1K8K6-F1-model_v1,AF-Q9FXI5-F1-model_v1,AF-Q6AXU4-F1-model_v1,AF-Q9TZ70-F1-model_v1,AF-A0A2R9YJH0-F1-model_v1,AF-A0A1D6L6W8-F1-model_v1,AF-A0A2R8QB62-F1-model_v1,AF-A0A0G2K246-F1-model_v1,AF-Q54K73-F1-model_v1,AF-A0A1D6JR08-F1-model_v1,AF-A0A0R4IRN1-F1-model_v1,AF-A0A286Y9Q5-F1-model_v1,AF-Q4DKX5-F1-model_v1,AF-Q54PU3-F1-model_v1,AF-K7N744-F1-model_v1,AF-A0A087WQ24-F1-model_v1,AF-A0A1D6HH85-F1-model_v1,AF-A0A140LIT1-F1-model_v1,AF-K7KDQ9-F1-model_v1,AF-A0A0P0WHK9-F1-model_v1,AF-Q99P51-F1-model_v1,3JAP_46_r,AF-A4IDX1-F1-model_v1,AF-E9QJK3-F1-model_v1,AF-K7MFT7-F1-model_v1,AF-A0A1D6J1I4-F1-model_v1,AF-A0A1P8B104-F1-model_v1,AF-Q6ZQV5-F1-model_v1,AF-B6SL64-F1-model_v1,AF-Q147F2-F1-model_v1,AF-A0A1D6KKS3-F1-model_v1,AF-F0IWS6-F1-model_v1,AF-E7EYK3-F1-model_v1,AF-Q54T90-F1-model_v1,AF-Q4D4J2-F1-model_v1,AF-A0A0P0YAH7-F1-model_v1,AF-A0A1D6FRC6-F1-model_v1,AF-Q6PBI4-F1-model_v1,AF-Q9SSM9-F1-model_v1,AF-Q9W4J1-F1-model_v1,AF-A0A2R8YE69-F1-model_v1,AF-Q8I212-F1-model_v1,AF-A0A1D6Q4Q1-F1-model_v1,AF-K7MEZ9-F1-model_v1,AF-A4ID35-F1-model_v1,AF-Q5ADW0-F1-model_v1,AF-P97875-F1-model_v1,AF-I1L6T7-F1-model_v1,4G35_2_B,AF-Q869E1-F1-model_v1,AF-Q9SF32-F1-model_v1,AF-Q91WE2-F1-model_v1,AF-P27699-F1-model_v1,AF-Q9Y5Q3-F1-model_v1,AF-Q58FW3-F1-model_v1,AF-A0A087WS97-F1-model_v1,AF-Q10430-F1-model_v1,AF-O88513-F1-model_v1,AF-F1MAF2-F1-model_v1,AF-K7M5L2-F1-model_v1,AF-Q8IAS6-F1-model_v1,AF-A0A0G2K1R0-F1-model_v1,AF-Q67W78-F1-model_v1,AF-Q9LRN9-F1-model_v1,AF-Q22883-F1-model_v1,AF-A0A1D6NV47-F1-model_v1,AF-D4A4K3-F1-model_v1,AF-A0A0P0XUG6-F1-model_v1,AF-A0A1D6KD24-F1-model_v1,AF-Q99MI1-F1-model_v1,AF-F1QAI0-F1-model_v1,AF-Q4D563-F1-model_v1,AF-A0A0P0VFR9-F1-model_v1,AF-Q8BJS4-F1-model_v1,AF-K7VJD6-F1-model_v1,AF-Q9NSB8-F1-model_v1,AF-Q9SZB6-F1-model_v1,AF-K7L9P7-F1-model_v1,AF-Q4D4R5-F1-model_v1,AF-P43592-F1-model_v1,AF-A0A087WRT9-F1-model_v1,AF-Q4DAG7-F1-model_v1,AF-Q54D00-F1-model_v1,AF-Q10N73-F1-model_v1,AF-Q8I2R1-F1-model_v1,AF-Q9CQZ1-F1-model_v1,AF-F1Q9J8-F1-model_v1,AF-A0A1D6JZH4-F1-model_v1,AF-A6X969-F1-model_v1,AF-G3V612-F1-model_v1,AF-I1MVX6-F1-model_v1,AF-Q54DE9-F1-model_v1,AF-Q9FRS7-F1-model_v1,AF-Q9Y5J6-F1-model_v1,AF-Q8IK38-F1-model_v1,AF-A0A0R0I303-F1-model_v1,AF-F1REH9-F1-model_v1,AF-Q7K2X1-F1-model_v1,AF-A0A1D6FXS3-F1-model_v1,AF-Q961C9-F1-model_v1,AF-A0A2R8Q4S9-F1-model_v1,AF-Q9SAR1-F1-model_v1,AF-A0A1D6IZ17-F1-model_v1,AF-Q67UU1-F1-model_v1,AF-Q8CDW1-F1-model_v1,AF-A0A0R0HE65-F1-model_v1,AF-O76011-F1-model_v1,AF-A3KQI3-F1-model_v1,AF-Q9VHG3-F1-model_v1,AF-P19001-F1-model_v1,AF-E9AGR3-F1-model_v1,AF-P0C7W6-F1-model_v1,AF-A0A1D6P801-F1-model_v1,AF-P70660-F1-model_v1,AF-A0A0G2JUL0-F1-model_v1,AF-I1LTN2-F1-model_v1,AF-E7EYZ7-F1-model_v1,AF-K7N7D7-F1-model_v1,AF-I1L7F0-F1-model_v1,AF-I1L9P2-F1-model_v1,AF-Q54HL1-F1-model_v1,AF-D3Z420-F1-model_v1,AF-Q8NHW3-F1-model_v1,AF-Q2M2Z5-F1-model_v1,AF-Q4DG95-F1-model_v1,AF-Q9Y250-F1-model_v1,AF-Q9QYP6-F1-model_v1,AF-Q54I03-F1-model_v1,AF-Q5SQS7-F1-model_v1,AF-A0A0R0K9W4-F1-model_v1,AF-F6NNU8-F1-model_v1,AF-Q9JHL4-F1-model_v1,AF-P91927-F1-model_v1,AF-A0A1D6PS13-F1-model_v1,AF-Q54GP2-F1-model_v1,AF-A0A0P0XTG5-F1-model_v1,AF-Q35962-F1-model_v1,AF-B7ZVP9-F1-model_v1,AF-Q6ZLB0-F1-model_v1,AF-A4ID01-F1-model_v1,AF-F4JHW4-F1-model_v1,AF-B6SYC2-F1-model_v1,AF-Q54H93-F1-model_v1,AF-F1R3P1-F1-model_v1,AF-Q9XWM5-F1-model_v1,AF-Q8I2F2-F1-model_v1,AF-Q8N6V9-F1-model_v1,AF-O77033-F1-model_v1,AF-A0A0R0FWC3-F1-model_v1,AF-A0A0R0I0C2-F1-model_v1,AF-M0R595-F1-model_v1,AF-Q93231-F1-model_v1,AF-Q9VYX4-F1-model_v1,AF-O54791-F1-model_v1,AF-Q02875-F1-model_v1,AF-Q700E4-F1-model_v1,AF-Q4D216-F1-model_v1,AF-Q4CV03-F1-model_v1,AF-A0A1D6EFW2-F1-model_v1,AF-A6PW38-F1-model_v1,AF-Q9LW45-F1-model_v1,AF-B6UIG1-F1-model_v1,AF-A0A0R0FKQ2-F1-model_v1,AF-Q6IDB4-F1-model_v1,AF-A0A1D6KGU5-F1-model_v1,AF-O75506-F1-model_v1,AF-Q9XUF2-F1-model_v1,AF-Q8K2P1-F1-model_v1,AF-Q4D8V9-F1-model_v1,AF-O18032-F1-model_v1,AF-D3Z8W6-F1-model_v1,AF-E7F1A1-F1-model_v1,AF-A0A0R4IUF9-F1-model_v1,1W5G_1_A,AF-A0A143ZVK7-F1-model_v1,AF-F1QL47-F1-model_v1,AF-Q8VYN3-F1-model_v1,AF-A0A1D6ERC9-F1-model_v1,AF-Q54Z99-F1-model_v1,AF-K7KKR2-F1-model_v1,AF-I1J7U1-F1-model_v1,AF-Q06333-F1-model_v1,AF-A0A143ZXZ0-F1-model_v1,AF-B6SJU9-F1-model_v1,AF-Q9H2G9-F1-model_v1,AF-H2KY91-F1-model_v1,AF-Q5APM8-F1-model_v1,AF-Q4D1Y0-F1-model_v1,AF-Q54L83-F1-model_v1,AF-Q9NQ50-F1-model_v1,AF-P24788-F1-model_v1,AF-M9PD03-F1-model_v1,AF-E7FDA3-F1-model_v1,AF-A0A0R0K941-F1-model_v1,AF-Q95QC2-F1-model_v1,AF-F4HT21-F1-model_v1,AF-A0A0P0YCZ4-F1-model_v1,AF-Q67WV5-F1-model_v1,AF-P27768-F1-model_v1,AF-Q6ZE15-F1-model_v1,AF-Q32MG2-F1-model_v1,AF-Q9BXL7-F1-model_v1,AF-Q9XWQ1-F1-model_v1,AF-A0A0R0G7Q1-F1-model_v1,AF-Q8IE75-F1-model_v1,AF-K7W0B6-F1-model_v1,AF-Q4CL51-F1-model_v1,AF-A0A0R4IIH3-F1-model_v1,AF-F1LUC0-F1-model_v1,AF-Q5AI35-F1-model_v1,AF-Q6S4P4-F1-model_v1,AF-K7M6B8-F1-model_v1,AF-O01902-F1-model_v1,AF-Q9N564-F1-model_v1,AF-A0A0R0KCB2-F1-model_v1,AF-Q84JF9-F1-model_v1,AF-Q5M853-F1-model_v1,AF-Q4E1E0-F1-model_v1,AF-Q4DC20-F1-model_v1,AF-Q6NXH9-F1-model_v1,AF-F4IUJ7-F1-model_v1,AF-O18286-F1-model_v1,AF-Q9VMP2-F1-model_v1,AF-A0A1D8PI82-F1-model_v1,AF-Q9SRT2-F1-model_v1,AF-A0A0R4IFA2-F1-model_v1,AF-A0A087WSS9-F1-model_v1,AF-Q6IFW2-F1-model_v1,AF-I1KGX1-F1-model_v1,AF-A5D8S1-F1-model_v1,AF-Q4E2T5-F1-model_v1,AF-K7VNU9-F1-model_v1,AF-Q4DLK9-F1-model_v1,AF-Q9LVR0-F1-model_v1,AF-A0A0R0L7G1-F1-model_v1,AF-Q54PJ4-F1-model_v1,AF-Q4CX96-F1-model_v1,AF-Q11072-F1-model_v1,AF-A0A1D6MHS1-F1-model_v1,AF-A0A0P0XDN7-F1-model_v1,AF-Q551L2-F1-model_v1,AF-A0A1D8PPN1-F1-model_v1,AF-A0A1P8AZT2-F1-model_v1,AF-D3ZNT6-F1-model_v1,AF-Q4CXI8-F1-model_v1,AF-A0A0G2JGR8-F1-model_v1,AF-Q4DUD1-F1-model_v1,AF-Q4DRT2-F1-model_v1,AF-Q8CIM1-F1-model_v1,AF-A0A286Y8Q5-F1-model_v1,AF-Q6S001-F1-model_v1,AF-F1QBY0-F1-model_v1,AF-B9FAP8-F1-model_v1,AF-Q8GXA4-F1-model_v1,AF-A0A143ZXS2-F1-model_v1,AF-Q86AS4-F1-model_v1,AF-A0A0R4IT25-F1-model_v1,AF-A0A1D6FLQ3-F1-model_v1,AF-K8ESH8-F1-model_v1,AF-A0A1D8PEY8-F1-model_v1,AF-A0A0N7KIQ0-F1-model_v1,AF-Q39117-F1-model_v1,AF-K7K635-F1-model_v1,AF-Q99PS0-F1-model_v1,AF-Q6ZN84-F1-model_v1,AF-Q4CP41-F1-model_v1,AF-Q10LE2-F1-model_v1,AF-A4I2S9-F1-model_v1,3A7O_1_A,AF-A0A0N7KFT6-F1-model_v1,AF-Q8W4F0-F1-model_v1,AF-Q9D8U6-F1-model_v1,AF-Q4CWG2-F1-model_v1,AF-I1L5Q4-F1-model_v1,AF-Q9ES39-F1-model_v1,AF-F1LZE6-F1-model_v1,AF-Q9T062-F1-model_v1,AF-A0A1D6KKX7-F1-model_v1,AF-K7M9X2-F1-model_v1,AF-B5DFG0-F1-model_v1,AF-K7L0I4-F1-model_v1,AF-I1LMF4-F1-model_v1,AF-P40414-F1-model_v1,AF-A0A0P0VZP7-F1-model_v1,AF-Q922Q8-F1-model_v1,AF-E7EY59-F1-model_v1,AF-E7EYC9-F1-model_v1,AF-D4A7T7-F1-model_v1,AF-I1KBF6-F1-model_v1,AF-C0P505-F1-model_v1,AF-C0PI39-F1-model_v1,AF-A0A1D6H341-F1-model_v1,AF-C4JAX3-F1-model_v1,AF-Q7X8S6-F1-model_v1,AF-Q4CKU2-F1-model_v1,AF-Q55CE7-F1-model_v1,AF-A0A0B4K675-F1-model_v1,AF-Q9BWT7-F1-model_v1,AF-Q3TYX8-F1-model_v1,AF-O42648-F1-model_v1,AF-A4IBB3-F1-model_v1,AF-Q944S9-F1-model_v1,AF-A0A1D6L304-F1-model_v1,AF-F1QSN0-F1-model_v1,AF-A6NMD2-F1-model_v1,AF-Q9FNB9-F1-model_v1,AF-I1KR80-F1-model_v1,AF-C6KSU0-F1-model_v1,AF-Q2FWY0-F1-model_v1,AF-Q6I5Q0-F1-model_v1,AF-I1N5K6-F1-model_v1,AF-B4G276-F1-model_v1,AF-P34606-F1-model_v1,AF-I1NE78-F1-model_v1,AF-Q54ZK7-F1-model_v1,AF-O35623-F1-model_v1,AF-Q9SAH0-F1-model_v1,AF-F8W3J9-F1-model_v1,AF-Q54IC6-F1-model_v1,AF-Q6IQY5-F1-model_v1,AF-O13747-F1-model_v1,AF-A0A0P0X4F8-F1-model_v1,AF-Q2QP84-F1-model_v1,AF-X2JCF3-F1-model_v1,AF-Q2TAA8-F1-model_v1,AF-O35551-F1-model_v1,AF-Q12846-F1-model_v1,AF-Q54PI8-F1-model_v1,AF-Q8WVV4-F1-model_v1,AF-A0A1D6N5H5-F1-model_v1,AF-Q6AY90-F1-model_v1,AF-B6UHB7-F1-model_v1,AF-O75031-F1-model_v1,AF-Q55GF9-F1-model_v1,AF-Q8TFH5-F1-model_v1,AF-Q336S5-F1-model_v1,AF-Q1LUM4-F1-model_v1,AF-A0JLY1-F1-model_v1,AF-D4A4Y9-F1-model_v1,AF-Q4DPL6-F1-model_v1,AF-Q0JR16-F1-model_v1,AF-A0A0P0YBZ1-F1-model_v1,AF-A0JPN6-F1-model_v1,AF-K7UKN9-F1-model_v1,AF-Q84MP2-F1-model_v1,AF-F4K0Q7-F1-model_v1,AF-Q4CNM3-F1-model_v1,AF-Q9Y5C1-F1-model_v1,AF-K7MME8-F1-model_v1,AF-K7N2V0-F1-model_v1,AF-Q0DCP4-F1-model_v1,AF-B0S718-F1-model_v1,AF-A0A0P0V8F9-F1-model_v1,AF-I1M106-F1-model_v1,AF-P51145-F1-model_v1,AF-K7LWB4-F1-model_v1,AF-A0A1D6FNJ9-F1-model_v1,AF-A0A1D6J8L6-F1-model_v1,AF-E9PVJ0-F1-model_v1,AF-Q9NNZ3-F1-model_v1,AF-C0H4E5-F1-model_v1,AF-C0P9D4-F1-model_v1,AF-Q54Y28-F1-model_v1,AF-Q9W3Z4-F1-model_v1,AF-K7LSY5-F1-model_v1,AF-A0A1D6JC42-F1-model_v1,AF-A4FU28-F1-model_v1,AF-O42667-F1-model_v1,AF-Q4DP26-F1-model_v1,AF-A0A0R4IX85-F1-model_v1,AF-E7FDZ7-F1-model_v1,AF-A0A0P0WPS4-F1-model_v1,AF-Q9VYI7-F1-model_v1,AF-Q688Y5-F1-model_v1,AF-E7FFQ3-F1-model_v1,AF-I1MDE9-F1-model_v1,AF-A0A1D6HDR8-F1-model_v1,AF-Q9EQW6-F1-model_v1,AF-Q9LM58-F1-model_v1,AF-O77390-F1-model_v1,AF-Q54U58-F1-model_v1,AF-Q4DS87-F1-model_v1,AF-O17038-F1-model_v1,AF-Q54T55-F1-model_v1,AF-Q54Z13-F1-model_v1,AF-Q4DAW1-F1-model_v1,AF-Q4CXW5-F1-model_v1,AF-Q4DUK0-F1-model_v1,AF-P35727-F1-model_v1,AF-A0A1D6KWE8-F1-model_v1,AF-Q4D0Z1-F1-model_v1,AF-A0A0R0EHT4-F1-model_v1,AF-Q4DCZ3-F1-model_v1,AF-F4I316-F1-model_v1,AF-F1Q7I9-F1-model_v1,AF-U4PRZ3-F1-model_v1,AF-B4FYH5-F1-model_v1,4DZU_2_B,AF-K7LTP3-F1-model_v1,AF-O02365-F1-model_v1,AF-K7KG81-F1-model_v1,AF-A0A0R4I9Q9-F1-model_v1,AF-B6TTT3-F1-model_v1,AF-Q9SCK2-F1-model_v1,AF-Q20921-F1-model_v1,AF-A0A368UHW4-F1-model_v1,AF-Q55GH0-F1-model_v1,AF-Q4CY17-F1-model_v1,AF-F1QSG2-F1-model_v1,AF-Q8K4L4-F1-model_v1,AF-Q6AXZ4-F1-model_v1,AF-Q9FHK5-F1-model_v1,AF-K7M3W9-F1-model_v1,AF-A4I2A8-F1-model_v1,AF-P26343-F1-model_v1,AF-A0A1D6IRC9-F1-model_v1,AF-O22929-F1-model_v1,AF-K7K3V1-F1-model_v1,AF-C9JCN9-F1-model_v1,AF-Q9DC33-F1-model_v1,AF-Q95XL6-F1-model_v1,AF-Q99PQ2-F1-model_v1,AF-A6NEH6-F1-model_v1,AF-P39081-F1-model_v1,AF-A4HY81-F1-model_v1,AF-Q4V7B9-F1-model_v1,AF-Q9VR24-F1-model_v1,AF-I1NC80-F1-model_v1,AF-A0A1D6KW65-F1-model_v1,AF-A4HYB5-F1-model_v1,AF-Q86FL7-F1-model_v1,AF-Q9D4Q1-F1-model_v1,AF-F4KFB3-F1-model_v1,AF-Q09456-F1-model_v1,AF-U3JAI8-F1-model_v1,AF-Q5M7T3-F1-model_v1,AF-Q86K63-F1-model_v1,AF-I1MQJ5-F1-model_v1,AF-Q1G3G4-F1-model_v1,AF-A0A1D6NCX1-F1-model_v1,AF-B6EU63-F1-model_v1,AF-G5EFL3-F1-model_v1,AF-A0A0R0GIK3-F1-model_v1,AF-A3KNQ1-F1-model_v1,AF-Q9D7Z3-F1-model_v1,AF-Q1LUU7-F1-model_v1,AF-B4F8Y5-F1-model_v1,AF-I1MTS7-F1-model_v1,AF-A0A0R0ICU0-F1-model_v1,AF-M9NDQ6-F1-model_v1,AF-Q4D6N3-F1-model_v1,AF-A0A1D6NSD5-F1-model_v1,AF-Q4CWQ6-F1-model_v1,AF-A0A1D6KYY1-F1-model_v1,AF-A0A1D6PXC7-F1-model_v1,AF-F4K5I9-F1-model_v1,AF-Q9N582-F1-model_v1,AF-C4J9E4-F1-model_v1,AF-F1Q5W1-F1-model_v1,AF-P24001-F1-model_v1,AF-Q55DE8-F1-model_v1,AF-A0A1D8PEE0-F1-model_v1,AF-Q9C8G3-F1-model_v1,AF-Q9XVN3-F1-model_v1,AF-Q9USR5-F1-model_v1,AF-Q5A796-F1-model_v1,AF-Q23374-F1-model_v1,AF-P91249-F1-model_v1,AF-A0A1D6LLA3-F1-model_v1,AF-Q554F2-F1-model_v1,AF-G5EFQ9-F1-model_v1,AF-B8A483-F1-model_v1,AF-D3ZN39-F1-model_v1,AF-A0A0P0XPG6-F1-model_v1,AF-B9G569-F1-model_v1,AF-Q95XK1-F1-model_v1,AF-Q3E9T2-F1-model_v1,AF-A0A1D6PGX4-F1-model_v1,AF-Q06666-F1-model_v1,AF-C0P750-F1-model_v1,AF-Q20548-F1-model_v1,AF-A0A0A6YYL3-F1-model_v1,AF-Q9N4U2-F1-model_v1,AF-A0A2R8RT71-F1-model_v1,AF-Q8IBW6-F1-model_v1,AF-B4FJS3-F1-model_v1,AF-A4IBY4-F1-model_v1,AF-Q4CP22-F1-model_v1,AF-A0A0R0L9F1-F1-model_v1,AF-A4HSM7-F1-model_v1,AF-Q4E4R3-F1-model_v1,AF-O80861-F1-model_v1,AF-A0A1D6H494-F1-model_v1,AF-Q8WWB3-F1-model_v1,AF-K7LB78-F1-model_v1,AF-Q86UV6-F1-model_v1,AF-Q9VXT5-F1-model_v1,AF-A0A1D6HRZ7-F1-model_v1,AF-Q9EPM5-F1-model_v1,AF-A0A1D6GEX8-F1-model_v1,AF-Q4PT37-F1-model_v1,AF-A4I107-F1-model_v1,AF-Q4DRP2-F1-model_v1,AF-C4J9Q2-F1-model_v1,AF-O88801-F1-model_v1,AF-I1JF60-F1-model_v1,AF-A0A0P0Y839-F1-model_v1,AF-K7LGR2-F1-model_v1,AF-Q8IFK8-F1-model_v1,AF-Q4DP46-F1-model_v1,AF-I1MQ59-F1-model_v1,AF-A0A1D6PFM5-F1-model_v1,AF-F1RDT4-F1-model_v1,AF-A0A0R0EV26-F1-model_v1,AF-F1LXK2-F1-model_v1,AF-Q99LI8-F1-model_v1,AF-X1WD51-F1-model_v1,AF-A0A1D6GD62-F1-model_v1,AF-Q0IZG4-F1-model_v1,AF-K7KY66-F1-model_v1,AF-Q4D4G7-F1-model_v1,AF-Q8GRX2-F1-model_v1,AF-Q6YWR4-F1-model_v1,5APS_1_A,AF-I1MDM7-F1-model_v1,AF-Q9SCK1-F1-model_v1,AF-K7LCG1-F1-model_v1,AF-Q1ZXD8-F1-model_v1,AF-A0A1D6I4H6-F1-model_v1,AF-K7KE84-F1-model_v1,AF-Q6Z6W2-F1-model_v1,AF-Q9LZZ7-F1-model_v1,AF-A0A0P0VNV1-F1-model_v1,AF-A0A0R0HF84-F1-model_v1,AF-A0A1D6IBR1-F1-model_v1,AF-A0A1D6NEB9-F1-model_v1,AF-K7MYH6-F1-model_v1,AF-Q54EP4-F1-model_v1,AF-Q23679-F1-model_v1,AF-I1K2V2-F1-model_v1,AF-Q8I4E8-F1-model_v1,AF-K7L733-F1-model_v1,AF-I1MT91-F1-model_v1,AF-Q9VRP9-F1-model_v1,AF-K7LNC0-F1-model_v1,AF-Q4D1N2-F1-model_v1,AF-Q9VWG2-F1-model_v1,AF-Q9VTN3-F1-model_v1,AF-Q0JQ73-F1-model_v1,AF-Q9JJ26-F1-model_v1,AF-K7LL72-F1-model_v1,AF-Q0JKQ7-F1-model_v1,AF-A0A0P0WWG4-F1-model_v1,AF-C0PBU4-F1-model_v1,AF-Q9VZ08-F1-model_v1,AF-O80931-F1-model_v1,AF-J3KMT2-F1-model_v1,AF-Q57696-F1-model_v1,AF-Q4CU96-F1-model_v1,AF-Q9C019-F1-model_v1,AF-Q4DLL9-F1-model_v1,AF-I1N6I0-F1-model_v1,AF-A0A1D6MV27-F1-model_v1,AF-Q7T3I0-F1-model_v1,AF-A0A1D6MEE1-F1-model_v1,AF-B2RZ37-F1-model_v1,AF-Q4DDQ3-F1-model_v1,AF-A4I8X6-F1-model_v1,AF-Q9NF98-F1-model_v1,3T98_2_B,AF-A0A5K1K999-F1-model_v1,AF-A2V8C7-F1-model_v1,AF-A0A1D6KXU6-F1-model_v1,AF-Q8IDX1-F1-model_v1,AF-C6SZ76-F1-model_v1,AF-A0A1D6N7C7-F1-model_v1,AF-A0A0R4IKW1-F1-model_v1,AF-C0PCA8-F1-model_v1,AF-Q86VP1-F1-model_v1,AF-Q4DB34-F1-model_v1,AF-L7N234-F1-model_v1,AF-A9C498-F1-model_v1,AF-Q555L9-F1-model_v1,2CCF_1_A,AF-I1L9A8-F1-model_v1,AF-Q9H4K1-F1-model_v1,AF-X1WGE1-F1-model_v1,AF-A0A0P0XHJ8-F1-model_v1,AF-G5EGE8-F1-model_v1,AF-A0A1I9LTW1-F1-model_v1,AF-A0A1D6H919-F1-model_v1,AF-Q1PF17-F1-model_v1,AF-C7J7Z0-F1-model_v1,AF-Q86DS1-F1-model_v1,AF-B6TAL5-F1-model_v1,AF-Q54UB4-F1-model_v1,AF-Q4E691-F1-model_v1,AF-A0A0R0GJT4-F1-model_v1,AF-Q4DRY5-F1-model_v1,AF-E9PYF4-F1-model_v1,AF-Q9U380-F1-model_v1,AF-Q4D2T1-F1-model_v1,AF-K7L9K5-F1-model_v1,AF-Q8BKE5-F1-model_v1,AF-Q57596-F1-model_v1,AF-Q9CTN5-F1-model_v1,AF-K7M941-F1-model_v1,AF-C6SVM4-F1-model_v1,AF-A0A0P0XW25-F1-model_v1,AF-D3Z423-F1-model_v1,AF-Q553C3-F1-model_v1,AF-Q9D6Y4-F1-model_v1,AF-D3ZH41-F1-model_v1,AF-O02482-F1-model_v1,AF-Q58453-F1-model_v1,AF-Q4DRY8-F1-model_v1,AF-A4I6X3-F1-model_v1,AF-Q9W4X2-F1-model_v1,AF-K7LN10-F1-model_v1,AF-A4HXF8-F1-model_v1,AF-A0A1D6LLG0-F1-model_v1,AF-P04701-F1-model_v1,AF-A0A1D6KB41-F1-model_v1,AF-O65683-F1-model_v1,AF-Q75RY2-F1-model_v1,AF-Q2QYA2-F1-model_v1,AF-B4FJT6-F1-model_v1,AF-I1JJ56-F1-model_v1,AF-I1LR87-F1-model_v1,1I5X_1_A,AF-Q4DIA6-F1-model_v1,AF-Q8STF6-F1-model_v1,AF-Q8IBK7-F1-model_v1,AF-I1MSQ6-F1-model_v1,AF-Q4CRB2-F1-model_v1,AF-F1Q4Q5-F1-model_v1,AF-C0P6D0-F1-model_v1,AF-O60282-F1-model_v1,AF-Q3ZRW6-F1-model_v1,AF-Q9VGN4-F1-model_v1,AF-Q84T08-F1-model_v1,AF-O17035-F1-model_v1,AF-D3ZI42-F1-model_v1,AF-A0A1D6HJT2-F1-model_v1,AF-B3DHF5-F1-model_v1,AF-A0A0R0IRH1-F1-model_v1,AF-Q9T0F4-F1-model_v1,AF-A0A286YDG0-F1-model_v1,AF-F1R8V6-F1-model_v1,AF-Q56W45-F1-model_v1,AF-L7N2D0-F1-model_v1,AF-P34314-F1-model_v1,AF-A0A286YAU5-F1-model_v1,AF-G3X8R7-F1-model_v1,AF-Q9D4V3-F1-model_v1,AF-Q9S7Q7-F1-model_v1,2VAY_2_B,AF-B6SZB3-F1-model_v1,AF-Q9FLA7-F1-model_v1,AF-A4I8Y9-F1-model_v1,AF-Q66H86-F1-model_v1,AF-Q8W1D3-F1-model_v1,AF-Q9DD19-F1-model_v1,AF-Q84LG2-F1-model_v1,AF-A0A1D6JD38-F1-model_v1,AF-Q9VT01-F1-model_v1,AF-Q4PIW9-F1-model_v1,AF-Q86AC9-F1-model_v1,AF-K7L4I2-F1-model_v1,AF-I1MKJ8-F1-model_v1,AF-Q8WUW1-F1-model_v1,AF-Q86UF2-F1-model_v1,AF-A4HZ96-F1-model_v1,AF-Q9SA42-F1-model_v1,AF-A0A1D6JQK3-F1-model_v1,AF-K7L1M1-F1-model_v1,AF-Q9ERR1-F1-model_v1,AF-Q9JJR2-F1-model_v1,AF-A0A0R0JEY4-F1-model_v1,AF-I1MAB5-F1-model_v1,AF-Q59U07-F1-model_v1,AF-Q7T320-F1-model_v1,AF-I1J580-F1-model_v1,AF-Q9N3X9-F1-model_v1,AF-O18412-F1-model_v1,AF-Q5Z7K5-F1-model_v1,AF-K7L690-F1-model_v1,AF-I1JGQ6-F1-model_v1,AF-A0A0R0E5I8-F1-model_v1,AF-Q9BYE0-F1-model_v1,AF-E9PW72-F1-model_v1,AF-A4I0X9-F1-model_v1,1IC2_1_A,AF-O16626-F1-model_v1,AF-A0A1D6E3B0-F1-model_v1,AF-Q9SKF8-F1-model_v1,AF-A0A1D6H700-F1-model_v1,AF-Q55E22-F1-model_v1,AF-Q54UM0-F1-model_v1,AF-A0A0P0WDV1-F1-model_v1,AF-E7F2P1-F1-model_v1,AF-A0A0P0VUS0-F1-model_v1,AF-A0A0P0VWW2-F1-model_v1,AF-Q4DZG1-F1-model_v1,AF-F1LT46-F1-model_v1,AF-Q9USM8-F1-model_v1,AF-A0A0R0HB33-F1-model_v1,AF-Q9U2V3-F1-model_v1,AF-Q8I3D6-F1-model_v1,AF-A0A1D8PS07-F1-model_v1,AF-Q6Z8I6-F1-model_v1,AF-A4I8E5-F1-model_v1,AF-K7KEX2-F1-model_v1,AF-A4I346-F1-model_v1,AF-Q4D1I6-F1-model_v1,AF-Q5RI75-F1-model_v1,AF-A6NCN2-F1-model_v1,AF-Q54FE2-F1-model_v1,AF-Q9VNQ6-F1-model_v1,AF-Q4E632-F1-model_v1,AF-A0A0P0W9S2-F1-model_v1,AF-I1MKD8-F1-model_v1,AF-I1K2U0-F1-model_v1,AF-Q9XUK2-F1-model_v1,AF-Q4CME3-F1-model_v1,AF-Q10486-F1-model_v1,AF-A0A1D6KNH2-F1-model_v1,AF-P40080-F1-model_v1,AF-E7F0F1-F1-model_v1,AF-Q6AXN9-F1-model_v1,AF-I1K2I7-F1-model_v1,AF-E9AHQ1-F1-model_v1,AF-Q4DP55-F1-model_v1,AF-Q91WV0-F1-model_v1,AF-A0A1D6MWL9-F1-model_v1,AF-Q4CU54-F1-model_v1,AF-Q5ABZ2-F1-model_v1,AF-A0A2R8QBT6-F1-model_v1,AF-Q10N63-F1-model_v1,AF-O70191-F1-model_v1,AF-E9PTY0-F1-model_v1,AF-Q4CNK0-F1-model_v1,AF-Q55AE3-F1-model_v1,AF-P37209-F1-model_v1,AF-Q8LD48-F1-model_v1,AF-E9QJ05-F1-model_v1,AF-I1KSG2-F1-model_v1,AF-Q4KL05-F1-model_v1,AF-P29747-F1-model_v1,AF-M0R431-F1-model_v1,AF-P30204-F1-model_v1,AF-Q8I2G7-F1-model_v1,AF-Q9NP66-F1-model_v1,AF-K7M6Y5-F1-model_v1,AF-A6NN73-F1-model_v1,AF-Q4V7D3-F1-model_v1,AF-A4IAB1-F1-model_v1,AF-C0SUZ3-F1-model_v1,AF-Q9Y6V0-F15-model_v1,AF-F1M5A9-F1-model_v1,AF-Q9CAZ0-F1-model_v1,AF-Q9VK07-F1-model_v1,AF-I1JE55-F1-model_v1,AF-Q03060-F1-model_v1,AF-Q7SXI6-F1-model_v1,AF-D3ZP78-F1-model_v1,AF-Q8IED3-F1-model_v1,AF-Q0JXE7-F1-model_v1,AF-Q54HU7-F1-model_v1,AF-O97326-F1-model_v1,AF-Q8RUZ6-F1-model_v1,AF-Q551D7-F1-model_v1,AF-A0A1D6QK03-F1-model_v1,AF-Q502G5-F1-model_v1,AF-A0A5F8MPY0-F1-model_v1,AF-Q55EY1-F1-model_v1,AF-A0A384TLR6-F1-model_v1,AF-E7FDI2-F1-model_v1,1GL2_3_C,AF-A0A0R0HSH1-F1-model_v1,AF-Q9D6C3-F1-model_v1,AF-Q6IQ86-F1-model_v1,AF-Q851Q0-F1-model_v1,AF-A4ICV2-F1-model_v1,AF-Q9VK65-F1-model_v1,AF-O75934-F1-model_v1,AF-Q8IHT6-F1-model_v1,AF-O80535-F1-model_v1,AF-Q4CZG7-F1-model_v1,AF-A0A0P0WHK1-F1-model_v1,AF-K7K8N5-F1-model_v1,AF-Q2FV05-F1-model_v1,AF-Q4DJZ9-F1-model_v1,3J6B_35_8,AF-A0A1D6H6X2-F1-model_v1,AF-Q06185-F1-model_v1,AF-A0A0R0JUY3-F1-model_v1,AF-Q50HP4-F1-model_v1,AF-Q4D217-F1-model_v1,3VIQ_2_B,AF-A0A368UHE4-F1-model_v1,AF-Q4DIY3-F1-model_v1,AF-Q15834-F1-model_v1,AF-Q8LN44-F1-model_v1,AF-F1R115-F1-model_v1,AF-E9PZM0-F1-model_v1,AF-K7LL46-F1-model_v1,AF-Q54PL3-F1-model_v1,AF-Q9W0Q3-F1-model_v1,AF-A0A1P8BEI2-F1-model_v1,AF-K7MHS6-F1-model_v1,AF-Q4DY48-F1-model_v1,AF-Q54WY7-F1-model_v1,AF-Q4CXB6-F1-model_v1,AF-C6KSU9-F1-model_v1,AF-K7LN23-F1-model_v1,AF-P70452-F1-model_v1,AF-Q54EG5-F1-model_v1,AF-Q9SXC1-F1-model_v1,AF-Q22380-F1-model_v1,AF-Q5XIG5-F1-model_v1,2C9L_3_Y,AF-Q2QN38-F1-model_v1,AF-Q5RIC7-F1-model_v1,AF-Q8IHM3-F1-model_v1,AF-Q0KI22-F1-model_v1,AF-A4HYP8-F1-model_v1,AF-A4I0F7-F1-model_v1,AF-A0A1D6G511-F1-model_v1,AF-A4HXZ0-F1-model_v1,AF-H2KZV0-F1-model_v1,AF-A0A0G2K1E8-F1-model_v1,AF-Q555E7-F1-model_v1,AF-F1RA03-F1-model_v1,AF-D3YXK0-F1-model_v1,AF-D3ZAB6-F1-model_v1,AF-Q9PWC2-F1-model_v1,AF-Q14532-F1-model_v1,AF-I1KAT1-F1-model_v1,AF-I1MZN0-F1-model_v1,AF-A0A1D6JMA9-F1-model_v1,AF-I1J5G7-F1-model_v1,AF-B9F4Q9-F1-model_v1,AF-Q8IFN0-F1-model_v1,AF-P35711-F1-model_v1,AF-A0A1D6PZC6-F1-model_v1,AF-Q8MQ17-F1-model_v1,AF-Q149M0-F1-model_v1,AF-K7N751-F1-model_v1,AF-Q4CQG6-F1-model_v1,AF-O23564-F1-model_v1,AF-Q4DSP4-F1-model_v1,AF-A0A1D6IHY0-F1-model_v1,AF-A0A1D6MYR2-F1-model_v1,AF-P50539-F1-model_v1,AF-Q8LDS5-F1-model_v1,AF-A0A1P8AXI7-F1-model_v1,AF-Q9XVG3-F1-model_v1,AF-Q9FR85-F1-model_v1,AF-Q8I3E1-F1-model_v1,AF-P97820-F1-model_v1,AF-A0A368UM14-F1-model_v1,AF-Q4CNG3-F1-model_v1,AF-I1JDF7-F1-model_v1,AF-Q4DV80-F1-model_v1,AF-Q20739-F1-model_v1,AF-Q4DZX4-F1-model_v1,AF-Q4CVU2-F1-model_v1,AF-A0A0R0ITZ5-F1-model_v1,AF-A0A0R4IV07-F1-model_v1,AF-K7VLF9-F1-model_v1,AF-Q9SFU9-F1-model_v1,AF-A0A0P0WR90-F1-model_v1,AF-F4INW9-F1-model_v1,AF-I1J9P2-F1-model_v1,AF-A4I604-F1-model_v1,AF-O96288-F1-model_v1,AF-Q4E1D3-F1-model_v1,AF-Q4DJ14-F1-model_v1,AF-K7LWI3-F1-model_v1,AF-A0A2R8RRI1-F1-model_v1,AF-Q9VZP0-F1-model_v1,AF-Q8IYE0-F1-model_v1,AF-Q0IMX7-F1-model_v1,AF-K7UBQ2-F1-model_v1,AF-A0A1D6KRP1-F1-model_v1,AF-A0A1D6EY17-F1-model_v1,AF-Q9NVK5-F1-model_v1,AF-O35711-F1-model_v1,AF-Q498R2-F1-model_v1,AF-O88450-F1-model_v1,AF-K7M2P3-F1-model_v1,AF-E9AH96-F1-model_v1,AF-A4ICA3-F1-model_v1,AF-F4K5K3-F1-model_v1,AF-A6NAS3-F1-model_v1,AF-C6THU5-F1-model_v1,AF-A0A1D6N9C9-F1-model_v1,AF-A0A0R0LP40-F1-model_v1,AF-A4I659-F1-model_v1,AF-I1LPT4-F1-model_v1,AF-A0A1D6PUC8-F1-model_v1,AF-A0A1D6HAL6-F1-model_v1,AF-F4KED5-F1-model_v1,AF-A0A1D6HCI9-F1-model_v1,AF-Q9VZV8-F1-model_v1,AF-C4J6V7-F1-model_v1,AF-F1QJX9-F1-model_v1,AF-A0A0P0V3N5-F1-model_v1,AF-Q8IIF7-F1-model_v1,AF-A0A1D6JQN1-F1-model_v1,AF-A0A0P0WF23-F1-model_v1,AF-O17036-F1-model_v1,AF-Q4DRD5-F1-model_v1,AF-P21757-F1-model_v1,AF-A0A0G2K6E8-F1-model_v1,AF-I1M5Z6-F1-model_v1,AF-A0A0R0HLL6-F1-model_v1,AF-Q8IXL9-F1-model_v1,AF-B2RZ28-F1-model_v1,AF-I1L999-F1-model_v1,AF-Q9UUG8-F1-model_v1,AF-X2JCP1-F1-model_v1,AF-A0A1D6GKM1-F1-model_v1,AF-Q8BGX0-F1-model_v1,AF-A0A1D6P259-F1-model_v1,AF-K7KZG0-F1-model_v1,AF-Q9D4K7-F1-model_v1,AF-A0A1D6MU25-F1-model_v1,AF-Q2RBA7-F1-model_v1,AF-A0A1D6PXN2-F1-model_v1,AF-Q8IQQ4-F1-model_v1,AF-Q59U85-F1-model_v1,AF-A0A1D6ITC6-F1-model_v1,AF-A1Z7K8-F1-model_v1,AF-Q7JP79-F1-model_v1,AF-A2BFC9-F1-model_v1,AF-Q8C850-F1-model_v1,AF-A4HS83-F1-model_v1,AF-I1MFV7-F1-model_v1,AF-F8W3F2-F1-model_v1,AF-I1JSD9-F1-model_v1,AF-Q1L8K8-F1-model_v1,AF-Q9SR48-F1-model_v1,AF-A0A1D8PSU3-F1-model_v1,AF-B0BN28-F1-model_v1,AF-Q4E3W8-F1-model_v1,AF-P20700-F1-model_v1,AF-Q9JKP7-F1-model_v1,AF-Q96AA8-F1-model_v1,AF-Q9NAA4-F1-model_v1,AF-Q8IM80-F1-model_v1,AF-A2CE83-F1-model_v1,AF-Q19088-F1-model_v1,AF-I1LVR1-F1-model_v1,AF-K7K4T1-F1-model_v1,AF-A2BI40-F1-model_v1,AF-Q10221-F1-model_v1,AF-Q8I5I7-F1-model_v1,AF-A4HS67-F1-model_v1,AF-Q8S5V5-F1-model_v1,AF-Q9ERG2-F1-model_v1,AF-I1L9N4-F1-model_v1,AF-A0A1P8AUP0-F1-model_v1,AF-B6UCT1-F1-model_v1,AF-Q54XP9-F1-model_v1,AF-A0A0P0V8N0-F1-model_v1,AF-Q0J995-F1-model_v1,AF-A0A0R0JPE3-F1-model_v1,AF-I1M4Z3-F1-model_v1,AF-K7MIL1-F1-model_v1,AF-A0A0R0FFB1-F1-model_v1,AF-A4HUN1-F1-model_v1,AF-O95219-F1-model_v1,AF-O46197-F1-model_v1,AF-A0A2R8QS69-F1-model_v1,AF-Q8BXL9-F1-model_v1,AF-P14922-F1-model_v1,AF-Q54WJ1-F1-model_v1,AF-Q09954-F1-model_v1,AF-P56524-F1-model_v1,AF-A0A143ZWB4-F1-model_v1,AF-Q9LSB9-F1-model_v1,AF-Q8ILT2-F1-model_v1,AF-K7LKX1-F1-model_v1,AF-O95361-F1-model_v1,AF-I1L788-F1-model_v1,AF-Q2FUR4-F1-model_v1,AF-Q8H487-F1-model_v1,AF-Q336U1-F1-model_v1,AF-A0A0R0J282-F1-model_v1,AF-Q54WB2-F1-model_v1,AF-O60885-F1-model_v1,AF-Q92376-F1-model_v1,AF-Q9H7L9-F1-model_v1,AF-Q6YPD0-F1-model_v1,AF-Q96J77-F1-model_v1,AF-G5ECB0-F1-model_v1,AF-Q5SXA9-F1-model_v1,AF-Q54TC7-F1-model_v1,5AJS_1_A,AF-B4FKG4-F1-model_v1,AF-K7KLW5-F1-model_v1,AF-Q20880-F1-model_v1,AF-A0A1D6GPQ9-F1-model_v1,AF-Q4CYE2-F1-model_v1,AF-Q4CMQ1-F1-model_v1,AF-Q9UKI8-F1-model_v1,AF-A0A0R0J2J5-F1-model_v1,AF-Q5ALN3-F1-model_v1,AF-M0R5B3-F1-model_v1,AF-Q29RB6-F1-model_v1,AF-Q54MI1-F1-model_v1,AF-Q4E1P4-F1-model_v1,AF-I1JWT6-F1-model_v1,AF-F4IUX9-F1-model_v1,AF-Q4D6P7-F1-model_v1,AF-A0A1D6G668-F1-model_v1,AF-K7KJF8-F1-model_v1,AF-Q54H79-F1-model_v1,AF-A0A0P0V413-F1-model_v1,AF-F1QUG6-F1-model_v1,AF-Q4DVV5-F1-model_v1,AF-Q8IV32-F1-model_v1,AF-C0PNW3-F1-model_v1,AF-B4FZ68-F1-model_v1,AF-P81311-F1-model_v1,AF-A0A0R4ICP4-F1-model_v1,AF-Q4CY80-F1-model_v1,AF-A0A1D6JTD2-F1-model_v1,AF-K7LSY2-F1-model_v1,AF-A2AMM0-F1-model_v1,AF-A0A0P0V4W3-F1-model_v1,AF-P53062-F1-model_v1,AF-A0A0R0IF48-F1-model_v1,AF-A0A1D6PRL2-F1-model_v1,AF-Q4DE39-F1-model_v1,AF-Q78PB6-F1-model_v1,AF-G5ECU7-F1-model_v1,AF-I1JRX0-F1-model_v1,AF-Q9CZA6-F1-model_v1,AF-Q7TQ77-F1-model_v1,AF-Q6I6D4-F1-model_v1,AF-I1L3H6-F1-model_v1,AF-K7L7Q5-F1-model_v1,AF-Q803Q2-F1-model_v1,AF-B8JM41-F1-model_v1,AF-Q640L3-F1-model_v1,AF-Q6IRU2-F1-model_v1,AF-Q8IWA6-F1-model_v1,AF-F1QGB8-F1-model_v1,AF-Q5XVH7-F1-model_v1,AF-Q54K19-F1-model_v1,AF-Q0DZU3-F1-model_v1,AF-K7KDU9-F1-model_v1,AF-K7KTX2-F1-model_v1,AF-Q13516-F1-model_v1,AF-Q6Q9H6-F1-model_v1,AF-A0A486WY88-F1-model_v1,AF-Q9ZUG9-F1-model_v1,AF-Q54Q26-F1-model_v1,AF-A4HVL7-F1-model_v1,AF-C0PGA2-F1-model_v1,AF-Q54L50-F1-model_v1,AF-Q8N300-F1-model_v1,AF-Q5Z904-F1-model_v1,AF-Q8I5M1-F1-model_v1,AF-Q4CS15-F1-model_v1,AF-Q54N90-F1-model_v1,AF-Q67XT3-F1-model_v1,AF-A0A1D6NCS8-F1-model_v1,AF-Q8I5K0-F1-model_v1,AF-A4ICD6-F1-model_v1,AF-P54842-F1-model_v1,AF-Q4CPB9-F1-model_v1,AF-K7TSD8-F1-model_v1,AF-Q5RFZ7-F1-model_v1,AF-Q8GXC6-F1-model_v1,AF-A0A1D6NY20-F1-model_v1,AF-Q9N5N7-F1-model_v1,AF-F4JDI6-F1-model_v1,AF-A0A0R0E7L6-F1-model_v1,AF-C4JAP7-F1-model_v1,AF-Q5M6W3-F1-model_v1,AF-Q4CW34-F1-model_v1,AF-P39083-F1-model_v1,AF-Q4D543-F1-model_v1,AF-Q9Y228-F1-model_v1,AF-Q9AS78-F1-model_v1,AF-Q9ULJ1-F1-model_v1,AF-A0A0P0VRD5-F1-model_v1,AF-Q7XJK6-F1-model_v1,AF-O82743-F1-model_v1,AF-Q94AM8-F1-model_v1,AF-Q7JX41-F1-model_v1,AF-A0A0P0Y2I4-F1-model_v1,AF-A0A0N7KND6-F1-model_v1,AF-Q17939-F1-model_v1,AF-K7L959-F1-model_v1,AF-Q4KLY0-F1-model_v1,AF-Q96DD0-F1-model_v1,AF-Q9NWA0-F1-model_v1,AF-C6KRN7-F1-model_v1,AF-Q95ZV9-F1-model_v1,AF-Q54NB7-F1-model_v1,AF-A0A2R8QID4-F1-model_v1,AF-Q93V84-F1-model_v1,AF-Q7XIH0-F1-model_v1,AF-F6NHW9-F1-model_v1,AF-Q99P25-F1-model_v1,AF-Q18340-F1-model_v1,AF-A2BI50-F1-model_v1,AF-A0A1D6KEM2-F1-model_v1,AF-Q4D8C3-F1-model_v1,AF-Q9VKW4-F1-model_v1,AF-Q9LD55-F1-model_v1,AF-A0A0P0XKT1-F1-model_v1,AF-P34540-F1-model_v1,AF-I1LJB0-F1-model_v1,AF-Q55D05-F1-model_v1,AF-K7LQE4-F1-model_v1,AF-Q8NFH8-F1-model_v1,AF-B8A5G8-F1-model_v1,AF-A0A0P0W2I2-F1-model_v1,AF-Q54I44-F1-model_v1,AF-B3H5S0-F1-model_v1,AF-K7MJC4-F1-model_v1,AF-P17257-F1-model_v1,AF-Q9XVG8-F1-model_v1,AF-Q2M3C6-F1-model_v1,AF-Q54D83-F1-model_v1,AF-Q4CM30-F1-model_v1,AF-Q5ZB74-F1-model_v1,AF-Q10NJ2-F1-model_v1,AF-Q4FZU2-F1-model_v1,AF-Q4DMK0-F1-model_v1,AF-Q10S37-F1-model_v1,AF-Q2QW55-F1-model_v1,AF-A0A5E4LZP9-F1-model_v1,AF-A0A1D5NSE2-F1-model_v1,AF-Q4CKX9-F1-model_v1,AF-Q4U1T8-F1-model_v1,AF-A0A1D6K5L9-F1-model_v1,AF-Q86WH2-F1-model_v1,AF-I1K4T1-F1-model_v1,AF-C7IWE6-F1-model_v1,AF-Q1ZXG7-F1-model_v1,AF-Q4DE51-F1-model_v1,AF-K7N746-F1-model_v1,AF-I1JXP3-F1-model_v1,AF-K7MLV1-F1-model_v1,AF-H2KZ24-F1-model_v1,AF-Q4DAS1-F1-model_v1,AF-A0A0R0KI12-F1-model_v1,AF-A0A1D6JCB8-F1-model_v1,AF-Q9JJF6-F1-model_v1,AF-Q9VQX3-F1-model_v1,AF-I1KNR7-F1-model_v1,AF-B4FC44-F1-model_v1,AF-O96235-F1-model_v1,AF-O01904-F1-model_v1,AF-A0A0G2K5Y3-F1-model_v1,AF-P54841-F1-model_v1,AF-B9FAF3-F1-model_v1,AF-Q9S736-F1-model_v1,AF-A0A1D6JGZ1-F1-model_v1,AF-K7M1Z2-F1-model_v1,AF-Q4DAU3-F1-model_v1,AF-I1J5B2-F1-model_v1,AF-Q9NXR1-F1-model_v1,AF-E9PW52-F1-model_v1,AF-I1L2E0-F1-model_v1,AF-B9ZSI9-F1-model_v1,AF-Q6PH08-F1-model_v1,AF-Q9M107-F1-model_v1,AF-Q9CAI2-F1-model_v1,AF-Q8WVJ9-F1-model_v1,AF-A0A0R0JAL6-F1-model_v1,AF-F4HXU3-F1-model_v1,AF-P58500-F1-model_v1,AF-Q4DK36-F1-model_v1,AF-A0A087WR99-F1-model_v1,AF-Q6ATF8-F1-model_v1,AF-A0A0G2JTZ2-F1-model_v1,AF-Q8RXJ0-F1-model_v1,AF-A0A0R4IA78-F1-model_v1,AF-A0A2R8Q2A8-F1-model_v1,AF-K7K4T4-F1-model_v1,AF-O35885-F1-model_v1,AF-F1LPP2-F1-model_v1,AF-A0AUQ6-F1-model_v1,AF-Q4CNG6-F1-model_v1,AF-Q9VWI4-F1-model_v1,AF-A0A0P0XS96-F1-model_v1,AF-F4IK85-F1-model_v1,AF-Q5BJU6-F1-model_v1,AF-I1M465-F1-model_v1,AF-Q9C638-F1-model_v1,AF-A0A2R8RTT8-F1-model_v1,AF-Q90ZY6-F1-model_v1,AF-I1MFT1-F1-model_v1,AF-O13815-F1-model_v1,AF-Q4D0I1-F1-model_v1,AF-C9J3I9-F1-model_v1,AF-Q75JZ0-F1-model_v1,AF-A0A1D6J711-F1-model_v1,AF-A4HTU1-F1-model_v1,AF-F1LML7-F1-model_v1,AF-A0A1D6P940-F1-model_v1,AF-K7K401-F1-model_v1,AF-Q15528-F1-model_v1,AF-Q0J7U2-F1-model_v1,AF-I1M2H1-F1-model_v1,AF-I1K802-F1-model_v1,AF-Q0J8G8-F1-model_v1,AF-Q4DTH3-F1-model_v1,AF-P9WGF3-F1-model_v1,AF-A6QL64-F1-model_v1,AF-Q18975-F1-model_v1,AF-Q54J07-F1-model_v1,AF-Q18013-F1-model_v1,AF-Q8IK44-F1-model_v1,AF-A4I8X7-F1-model_v1,AF-A2AF73-F1-model_v1,AF-P58405-F1-model_v1,AF-Q8GZ38-F1-model_v1,AF-E7EZV6-F1-model_v1,3V4W_1_A,AF-I1MFZ5-F1-model_v1,AF-D3ZLP0-F1-model_v1,AF-Q4CLP8-F1-model_v1,AF-Q9BZR9-F1-model_v1,AF-Q21036-F1-model_v1,AF-C4J0R0-F1-model_v1,AF-A0A1D6MDK3-F1-model_v1,AF-Q7XK24-F1-model_v1,AF-Q8IK32-F1-model_v1,AF-F4HY55-F1-model_v1,AF-Q4DCJ1-F1-model_v1,AF-Q9EQ09-F1-model_v1,AF-Q9BYJ4-F1-model_v1,AF-O04632-F1-model_v1,AF-A0A0P0VH35-F1-model_v1,AF-O60090-F1-model_v1,AF-C6T3B8-F1-model_v1,AF-Q17415-F1-model_v1,AF-A0A1D6H6G7-F1-model_v1,AF-Q4DER2-F1-model_v1,AF-F1R6N1-F1-model_v1,AF-Q5FVJ1-F1-model_v1,AF-A0A0R4IYF5-F1-model_v1,AF-Q9M097-F1-model_v1,AF-F4JZW7-F1-model_v1,AF-Q21708-F1-model_v1,AF-A0A1D6H5Q5-F1-model_v1,AF-A0A0R0FH28-F1-model_v1,AF-D3ZTN8-F1-model_v1,AF-I1MUQ4-F1-model_v1,AF-P38192-F1-model_v1,AF-Q39081-F1-model_v1,AF-A0A0P0V9D3-F1-model_v1,AF-K7LR60-F1-model_v1,AF-F1RA90-F1-model_v1,AF-I1K2P1-F1-model_v1,AF-F1LYZ8-F1-model_v1,AF-A0A0J9YWL9-F1-model_v1,AF-Q0J3Z8-F1-model_v1,AF-Q9W1U2-F1-model_v1,AF-P36407-F1-model_v1,AF-Q3UWA4-F1-model_v1,AF-I1M1W3-F1-model_v1,AF-Q9CQ29-F1-model_v1,AF-A0A0N7KIY3-F1-model_v1,AF-I1JKR0-F1-model_v1,AF-A0A0R0HNQ2-F1-model_v1,AF-A0A0P0XL85-F1-model_v1,AF-B0S6S0-F1-model_v1,AF-A4HY92-F1-model_v1,AF-E7EXI0-F1-model_v1,AF-Q4CKD6-F1-model_v1,AF-X1WE48-F1-model_v1,AF-C6TN56-F1-model_v1,AF-P34708-F1-model_v1,AF-B6T5H5-F1-model_v1,AF-E5RQ38-F1-model_v1,AF-Q5TKQ2-F1-model_v1,AF-Q2R1K8-F1-model_v1,3JQH_1_A,AF-A0A1D6P8V9-F1-model_v1,AF-Q4DSF1-F1-model_v1,AF-Q9UQL6-F1-model_v1,AF-C6T7V9-F1-model_v1,AF-A6X8J1-F1-model_v1,AF-Q18537-F1-model_v1,AF-Q17402-F1-model_v1,AF-Q3B820-F1-model_v1,AF-Q67TQ5-F1-model_v1,AF-A0A2R8Q378-F1-model_v1,AF-K7LCM2-F1-model_v1,AF-A4HSP9-F1-model_v1,AF-Q67WQ5-F1-model_v1,AF-K7TTB2-F1-model_v1,AF-Q4DZ60-F1-model_v1,AF-R4GF04-F1-model_v1,AF-A0A1D6EA40-F1-model_v1,AF-I1L9N8-F1-model_v1,AF-A0A1D6EB46-F1-model_v1,AF-A0A2R8QH31-F1-model_v1,AF-Q8UVZ0-F1-model_v1,AF-A2ZVY5-F1-model_v1,AF-Q4CSP4-F1-model_v1,AF-Q5KQR7-F1-model_v1,AF-Q5N9G9-F1-model_v1,AF-P21771-F1-model_v1,AF-Q9P2P6-F2-model_v1,AF-A0A0G2K7E7-F1-model_v1,AF-A5PEX9-F1-model_v1,AF-Q15172-F1-model_v1,AF-K7LW64-F1-model_v1,AF-A0A2R8PVM7-F1-model_v1,AF-A0A0R0GA92-F1-model_v1,AF-A0JML6-F1-model_v1,AF-A0A0R0JST8-F1-model_v1,AF-Q14142-F1-model_v1,AF-B6T2T0-F1-model_v1,AF-Q4CVJ2-F1-model_v1,AF-A0A126GUY7-F1-model_v1,AF-A0A1D6P201-F1-model_v1,AF-Q9CRC6-F1-model_v1,AF-Q75JN0-F1-model_v1,AF-F4JH53-F1-model_v1,AF-A0A1D8PMU7-F1-model_v1,AF-Q4DKC6-F1-model_v1,AF-I1MD92-F1-model_v1,AF-Q94AB8-F1-model_v1,AF-Q8IJE0-F1-model_v1,AF-P0A0I4-F1-model_v1,AF-A0A0R4I9S9-F1-model_v1,AF-P20630-F1-model_v1,AF-I1KRZ7-F1-model_v1,AF-A0A0G2JX94-F1-model_v1,AF-Q9JMG6-F1-model_v1,AF-O45105-F1-model_v1,AF-Q4D9D9-F1-model_v1,AF-F1LWN5-F1-model_v1,AF-P29382-F1-model_v1,AF-A7MCY6-F1-model_v1,AF-Q94B71-F1-model_v1,AF-Q9LDX1-F1-model_v1,AF-Q9FMG6-F1-model_v1,AF-Q9ZQ38-F1-model_v1,AF-I1LH56-F1-model_v1,AF-A1Z7P3-F1-model_v1,AF-Q12830-F8-model_v1,2Q6Q_1_A,AF-A0A0R0EAY8-F1-model_v1,AF-I1M1I3-F1-model_v1,AF-Q8I3D9-F1-model_v1,AF-A0A1D8PKG7-F1-model_v1,AF-A0A4V0IKG6-F1-model_v1,AF-A8WFW7-F1-model_v1,AF-F1R983-F1-model_v1,AF-Q9XVQ6-F1-model_v1,AF-A0A1D6MR75-F1-model_v1,AF-K7MGG0-F1-model_v1,AF-A0A0R4J4G5-F1-model_v1,AF-Q9VIK6-F1-model_v1,AF-A4IG09-F1-model_v1,AF-Q8RWW9-F1-model_v1,AF-A4I181-F1-model_v1,AF-O74700-F1-model_v1,3WMJ_1_A,AF-A4HXM0-F1-model_v1,AF-Q2QWJ9-F1-model_v1,AF-A0A1D6I4H8-F1-model_v1,AF-I1L046-F1-model_v1,AF-F1M853-F1-model_v1,AF-Q19079-F1-model_v1,AF-F6TQD1-F1-model_v1,AF-O62520-F1-model_v1,AF-O77331-F1-model_v1,AF-P34474-F1-model_v1,AF-A6H5X4-F1-model_v1,AF-A2ZUL5-F1-model_v1,AF-I1JST7-F1-model_v1,AF-Q4D861-F1-model_v1,AF-Q8I307-F1-model_v1,AF-F4KA42-F1-model_v1,AF-Q5A302-F1-model_v1,AF-Q4DQ19-F1-model_v1,AF-D3ZFB2-F1-model_v1,AF-B6UCL5-F1-model_v1,AF-Q54JH8-F1-model_v1,AF-A0A1D6KYS3-F1-model_v1,AF-A0A1D6MZX9-F1-model_v1,AF-I1MYC2-F1-model_v1,AF-A4I1R1-F1-model_v1,AF-Q95XD3-F1-model_v1,AF-C6T4E3-F1-model_v1,AF-I1N9P5-F1-model_v1,AF-Q4D4N2-F1-model_v1,AF-C6THE6-F1-model_v1,AF-E9PU13-F1-model_v1,AF-Q0P3W2-F1-model_v1,AF-Q75JA2-F1-model_v1,AF-Q4DIL3-F1-model_v1,AF-Q4D8I2-F1-model_v1,AF-M0R8Y1-F1-model_v1,AF-Q08CF1-F1-model_v1,AF-Q9SZI6-F1-model_v1,AF-E9QFH4-F1-model_v1,AF-Q0MQ65-F1-model_v1,AF-Q4CPA7-F1-model_v1,AF-Q5XI01-F1-model_v1,AF-A0A0R0K3Z9-F1-model_v1,AF-Q03654-F1-model_v1,AF-A0A4V0IIP8-F1-model_v1,AF-A4HUR3-F1-model_v1,AF-A0A0R0G1P4-F1-model_v1,AF-B6TKV9-F1-model_v1,AF-Q8GXY3-F1-model_v1,AF-O59729-F1-model_v1,AF-Q53L34-F1-model_v1,AF-A0A1D8PFY6-F1-model_v1,AF-P54116-F1-model_v1,AF-E7F184-F1-model_v1,AF-A0A1D6LD06-F1-model_v1,AF-K7UVK0-F1-model_v1,AF-B0G151-F1-model_v1,AF-E9QDQ1-F1-model_v1,AF-A0A0R0K7Y3-F1-model_v1,AF-Q99M73-F1-model_v1,AF-Q8S1N1-F1-model_v1,AF-Q6K765-F1-model_v1,AF-Q9CAK6-F1-model_v1,AF-Q6YVT7-F1-model_v1,AF-Q0DYD6-F1-model_v1,AF-K7LDE7-F1-model_v1,AF-A0A0G2K1P6-F1-model_v1,AF-Q0DDF6-F1-model_v1,AF-P91915-F1-model_v1,AF-A0A0P0W6V8-F1-model_v1,AF-Q9SN98-F1-model_v1,AF-M0R6R8-F1-model_v1,AF-K7LI35-F1-model_v1,AF-A4I897-F1-model_v1,AF-Q23419-F1-model_v1,AF-A0A1D6HJK7-F1-model_v1,AF-A0A1D6QIU0-F1-model_v1,AF-Q4CTE0-F1-model_v1,AF-P42776-F1-model_v1,AF-F1R597-F1-model_v1,AF-I1JYQ7-F1-model_v1,AF-A4HRF8-F1-model_v1,3U1A_1_A,AF-W6RRS4-F1-model_v1,AF-A0A1D6N3D4-F1-model_v1,AF-F1M0Y6-F1-model_v1,AF-Q2FWX6-F1-model_v1,AF-P0CG41-F1-model_v1,AF-A0A2R8Q6I1-F1-model_v1,AF-G5EDI1-F1-model_v1,AF-A3AHG5-F1-model_v1,AF-A0A0P0XDR7-F1-model_v1,AF-B9FTR1-F1-model_v1,AF-I1JUT4-F1-model_v1,AF-K7MKJ7-F1-model_v1,AF-A0A1D8PH46-F1-model_v1,AF-Q6AUN0-F1-model_v1,AF-Q09529-F1-model_v1,AF-P63042-F1-model_v1,AF-Q8IBA4-F1-model_v1,AF-K7MAW9-F1-model_v1,AF-A0A2R8QA79-F1-model_v1,AF-K7KNV7-F1-model_v1,AF-O35668-F1-model_v1,AF-K7LHG4-F1-model_v1,AF-Q8VZ20-F1-model_v1,AF-A0A0P0WXX7-F1-model_v1,AF-A0A1D6MLP3-F1-model_v1,AF-A4I2M0-F1-model_v1,AF-D4A5Z6-F1-model_v1,AF-Q6NZY4-F1-model_v1,AF-P16949-F1-model_v1,AF-Q4DCJ5-F1-model_v1,AF-Q8H102-F1-model_v1,AF-Q8IJS4-F1-model_v1,AF-Q9CQG0-F1-model_v1,AF-D3ZG97-F1-model_v1,AF-A0A1D6P9X6-F1-model_v1,AF-P46864-F1-model_v1,AF-F1R0W2-F1-model_v1,AF-G2TRP4-F1-model_v1,AF-Q39234-F1-model_v1,AF-Q2R164-F1-model_v1,AF-K7M1J6-F1-model_v1,AF-Q5TZ66-F1-model_v1,AF-A1Z7J0-F1-model_v1,AF-Q05A80-F1-model_v1,AF-Q5RGA9-F1-model_v1,AF-A0A1D6ISZ6-F1-model_v1,AF-Q8I2C7-F1-model_v1,AF-Q9VN42-F1-model_v1,AF-I1K157-F1-model_v1,AF-Q9VFF6-F1-model_v1,AF-I1ME16-F1-model_v1,AF-Q4DLF7-F1-model_v1,AF-Q55ES5-F1-model_v1,AF-A0A2R8Q0H5-F1-model_v1,AF-Q4DVU9-F1-model_v1,AF-Q8RYP6-F1-model_v1,AF-A0A1D6IWI1-F1-model_v1,AF-Q09494-F1-model_v1,AF-A0A0K3ATD0-F1-model_v1,AF-Q9W3C0-F1-model_v1,AF-Q6QLM7-F1-model_v1,AF-Q9Z304-F1-model_v1,AF-A0A1D6HWZ3-F1-model_v1,AF-Q9VF68-F1-model_v1,AF-Q3TML4-F1-model_v1,AF-K7MCV4-F1-model_v1,AF-A2AIW0-F1-model_v1,AF-K7TFW8-F1-model_v1,AF-Q5QNI5-F1-model_v1,AF-A0A0N7KF56-F1-model_v1,AF-Q5ZDL5-F1-model_v1,AF-Q4E1P3-F1-model_v1,AF-A0A0R0GY28-F1-model_v1,AF-A5WUX7-F1-model_v1,AF-I1NH20-F1-model_v1,AF-A0A1D6KFD1-F1-model_v1,AF-Q0JMU0-F1-model_v1,AF-F1Q885-F1-model_v1,AF-E9QIS1-F1-model_v1,AF-I1N086-F1-model_v1,AF-D9N127-F1-model_v1,AF-X1WD79-F1-model_v1,AF-Q9Y3A6-F1-model_v1,AF-A0A1D6HX85-F1-model_v1,AF-Q5XVC7-F1-model_v1,AF-E7FBN4-F1-model_v1,AF-Q59UQ3-F1-model_v1,AF-Q3E8Z9-F1-model_v1,AF-F6NJM7-F1-model_v1,AF-A0A0R0FZB3-F1-model_v1,AF-F4K9L7-F1-model_v1,AF-F1M5H6-F1-model_v1,AF-Q5XIX8-F1-model_v1,AF-Q4E0L6-F1-model_v1,AF-A0A096SYH2-F1-model_v1,AF-Q9N3T6-F1-model_v1,AF-A0A0G2K381-F1-model_v1,AF-Q8IBY2-F1-model_v1,AF-Q8S2I3-F1-model_v1,AF-P70447-F1-model_v1,AF-A0A1D6MXM9-F1-model_v1,AF-I1K818-F1-model_v1,AF-Q94LQ1-F1-model_v1,AF-Q4CRX1-F1-model_v1,AF-Q9GYK8-F1-model_v1,AF-K7L6R9-F1-model_v1,AF-Q32M00-F1-model_v1,AF-Q4V3C1-F1-model_v1,AF-A0A1D6M005-F1-model_v1,AF-Q54CK7-F1-model_v1,AF-I1L402-F1-model_v1,AF-P19934-F1-model_v1,AF-F4IG60-F1-model_v1,AF-A0A368UHT3-F1-model_v1,AF-Q96M02-F1-model_v1,AF-I1JB39-F1-model_v1,AF-A0A0R0JWF4-F1-model_v1,AF-Q6AZY7-F1-model_v1,AF-Q96SB3-F1-model_v1,AF-A0A1D6I854-F1-model_v1,AF-A4I6R3-F1-model_v1,AF-A0A1D6G7X6-F1-model_v1,AF-Q6QA27-F1-model_v1,AF-A4I9P9-F1-model_v1,AF-Q8S900-F1-model_v1,AF-K7MEV1-F1-model_v1,AF-E7F1F6-F1-model_v1,AF-Q8L727-F1-model_v1,AF-Q4D9E5-F1-model_v1,AF-Q9VMC7-F1-model_v1,AF-Q9LK48-F1-model_v1,AF-K7M2R8-F1-model_v1,AF-A0A2R8QB39-F1-model_v1,AF-Q9VPF5-F1-model_v1,AF-O01622-F1-model_v1,AF-C0PAQ8-F1-model_v1,AF-A8MW95-F1-model_v1,AF-A0A0R0JPQ8-F1-model_v1,1NKP_3_B,AF-E0R7K2-F1-model_v1,AF-A0A1D6NK70-F1-model_v1,AF-P21854-F1-model_v1,AF-B9F7C8-F1-model_v1,AF-A0A1D6G1G5-F1-model_v1,AF-A0A1D6L3I6-F1-model_v1,AF-E1JGR3-F1-model_v1,AF-Q7TQ87-F1-model_v1,AF-O23188-F1-model_v1,AF-I1LH23-F1-model_v1,AF-F1LMK3-F1-model_v1,AF-Q9WTW4-F1-model_v1,AF-I1KZK6-F1-model_v1,AF-P63045-F1-model_v1,AF-Q9XUN9-F1-model_v1,AF-Q9DAM2-F1-model_v1,AF-Q9LZU5-F1-model_v1,AF-K7LXP9-F1-model_v1,AF-X1WDR3-F1-model_v1,AF-Q4DZB7-F1-model_v1,AF-Q6YUL8-F1-model_v1,AF-A0A1P8B9P9-F1-model_v1,AF-Q9N4E8-F1-model_v1,AF-Q4DN50-F1-model_v1,AF-A0A0R0G511-F1-model_v1,AF-C7FZS8-F1-model_v1,AF-O02263-F1-model_v1,AF-B6TIU7-F1-model_v1,AF-Q9LJR1-F1-model_v1,AF-P07306-F1-model_v1,AF-Q1G3R9-F1-model_v1,AF-Q4E3N9-F1-model_v1,AF-Q9MA40-F1-model_v1,AF-Q8L3S3-F1-model_v1,AF-Q4D994-F1-model_v1,AF-A4IDP5-F1-model_v1,AF-A0A0N7KIK0-F1-model_v1,AF-A0A1D6I7X9-F1-model_v1,AF-Q54HW3-F1-model_v1,AF-Q4CQ03-F1-model_v1,AF-I1JN79-F1-model_v1,AF-E9AG78-F1-model_v1,AF-Q2QYU3-F1-model_v1,AF-I1NBI0-F1-model_v1,AF-A0A0R0ISX6-F1-model_v1,AF-C0HEV5-F1-model_v1,AF-Q1ZXP5-F1-model_v1,AF-Q9JKX4-F1-model_v1,AF-Q7ZU82-F1-model_v1,AF-Q8BVN0-F1-model_v1,AF-Q9VX93-F1-model_v1,AF-A0A1D6M9Z8-F1-model_v1,AF-Q5TF58-F1-model_v1,AF-K7K3K5-F1-model_v1,AF-Q9SCZ9-F1-model_v1,AF-Q9SBW2-F1-model_v1,AF-Q4CYN7-F1-model_v1,AF-Q17964-F1-model_v1,AF-I1LRI6-F1-model_v1,AF-P29383-F1-model_v1,AF-I1JUB5-F1-model_v1,AF-Q4CQH0-F1-model_v1,AF-Q5J3H6-F1-model_v1,AF-A0A2R8Q9X2-F1-model_v1,1JEK_2_B,AF-Q8L5T5-F1-model_v1,AF-O44173-F1-model_v1,AF-A0A0N7KNQ8-F1-model_v1,AF-B8JLP7-F1-model_v1,AF-Q9SGT2-F1-model_v1,AF-O23129-F1-model_v1,AF-Q8L7G9-F1-model_v1,AF-A0A1D6ET93-F1-model_v1,AF-I1L5G6-F1-model_v1,AF-Q84VA6-F1-model_v1,AF-Q9W289-F1-model_v1,AF-Q4D2J4-F1-model_v1,AF-Q9FIX5-F1-model_v1,AF-F4IEY4-F1-model_v1,AF-Q9SA51-F1-model_v1,AF-K7K1E7-F1-model_v1,AF-Q66I67-F1-model_v1,3VMY_1_A,AF-Q54J56-F1-model_v1,AF-Q9D5R3-F1-model_v1,AF-O70156-F1-model_v1,AF-A0A1D6GSX2-F1-model_v1,AF-Q7XUW8-F1-model_v1,AF-Q54VX2-F1-model_v1,AF-A0A1D6M2E7-F1-model_v1,AF-Q9VJD8-F1-model_v1,AF-A0A1D6MI10-F1-model_v1,AF-Q4DNW1-F1-model_v1,AF-F1R2V2-F1-model_v1,AF-Q9W5R5-F1-model_v1,AF-O80588-F1-model_v1,AF-Q8IHM2-F1-model_v1,AF-Q9SI38-F1-model_v1,AF-Q0J466-F1-model_v1,AF-Q59PE4-F1-model_v1,AF-Q03713-F1-model_v1,AF-I1J645-F1-model_v1,4C1A_1_A,AF-Q8NA03-F1-model_v1,AF-A4HY13-F1-model_v1,AF-B4F8J9-F1-model_v1,AF-B4FHL4-F1-model_v1,AF-A4IBD5-F1-model_v1,AF-Q6ZHB9-F1-model_v1,AF-A0A1D6GR59-F1-model_v1,AF-B0BMZ5-F1-model_v1,AF-A0A1D6IAN6-F1-model_v1,AF-P38854-F1-model_v1,AF-Q9Z0H5-F1-model_v1,AF-A4IC00-F1-model_v1,AF-Q60DK0-F1-model_v1,AF-O94376-F1-model_v1,AF-P0CAN7-F1-model_v1,AF-Q9LUH6-F1-model_v1,AF-F4I8I0-F1-model_v1,AF-Q5AA42-F1-model_v1,AF-Q17746-F1-model_v1,AF-P50541-F1-model_v1,AF-A4I0S3-F1-model_v1,AF-I1LAZ9-F1-model_v1,AF-B9G1G1-F1-model_v1,AF-Q9ULU4-F1-model_v1,AF-Q9LFU3-F1-model_v1,AF-I1LW57-F1-model_v1,AF-A0A1D6M494-F1-model_v1,AF-A0A0R0F1V1-F1-model_v1,AF-A0A1D6JLQ5-F1-model_v1,AF-Q02819-F1-model_v1,AF-Q9R0A3-F1-model_v1,AF-Q8IEV0-F1-model_v1,AF-Q4CR42-F1-model_v1,AF-P38853-F1-model_v1,AF-A0A1D6J7A5-F1-model_v1,AF-Q5ACU4-F1-model_v1,AF-Q4DXL1-F1-model_v1,AF-Q4DB79-F1-model_v1,AF-A0A0R0IPE5-F1-model_v1,AF-Q38840-F1-model_v1,AF-P36622-F1-model_v1,AF-A0A1D6Q718-F1-model_v1,AF-A4HUN4-F1-model_v1,AF-A0A1D8PQS3-F1-model_v1,AF-A0A0N7KJ37-F1-model_v1,AF-Q9VNS5-F1-model_v1,AF-Q8IIZ1-F1-model_v1,AF-A0A0R0F519-F1-model_v1,AF-Q5PQQ9-F1-model_v1,AF-Q20005-F1-model_v1,AF-Q9VDS6-F1-model_v1,AF-K7N2G1-F1-model_v1,AF-Q9XI97-F1-model_v1,AF-Q8IEP3-F1-model_v1,AF-A0A1D6P6Y3-F1-model_v1,AF-Q7JR99-F1-model_v1,AF-P07951-F1-model_v1,AF-E9Q9Y3-F1-model_v1,AF-Q9VBA8-F1-model_v1,AF-Q8VCS6-F1-model_v1,AF-Q6IFV9-F1-model_v1,AF-A0A0R0K0X9-F1-model_v1,AF-Q6AXW0-F1-model_v1,AF-A0A1P8B6A7-F1-model_v1,AF-Q6AU90-F1-model_v1,AF-Q9VYI2-F1-model_v1,AF-A0A1D6G6C7-F1-model_v1,AF-Q46868-F1-model_v1,AF-C0HG95-F1-model_v1,AF-Q54RN7-F1-model_v1,AF-Q0GPI4-F1-model_v1,AF-Q0WWX4-F1-model_v1,AF-C0P9F2-F1-model_v1,AF-Q4DDD5-F1-model_v1,AF-B6SY02-F1-model_v1,AF-Q4D546-F1-model_v1,AF-F6P4G9-F1-model_v1,AF-G5ECK3-F1-model_v1,AF-M0RDE0-F1-model_v1,AF-Q84JG2-F1-model_v1,AF-A0A2R8QUH6-F1-model_v1,AF-A4ID46-F1-model_v1,AF-B3DIM7-F1-model_v1,AF-F4JGP4-F1-model_v1,AF-A6NGS2-F1-model_v1,AF-F1LVE5-F1-model_v1,3RA3_2_B,AF-K7N6T7-F1-model_v1,AF-Q6P8Y2-F1-model_v1,AF-A0A1D6L3N4-F1-model_v1,AF-A4I2I1-F1-model_v1,AF-A0A1D6LIR6-F1-model_v1,AF-Q4DY22-F1-model_v1,AF-Q86X19-F1-model_v1,AF-A0A1D6HTQ2-F1-model_v1,AF-C0H4Q7-F1-model_v1,AF-Q5XIN5-F1-model_v1,1JEK_1_A,AF-Q54B97-F1-model_v1,AF-A0A1D8PF48-F1-model_v1,AF-A0A1D6L088-F1-model_v1,AF-A0A0R0FQG1-F1-model_v1,AF-F1M9S7-F1-model_v1,AF-O76413-F1-model_v1,AF-Q9VE07-F1-model_v1,AF-A0A1D6FCH1-F1-model_v1,AF-Q9XTT6-F1-model_v1,AF-A0A1D6HQR3-F1-model_v1,AF-K7MIP4-F1-model_v1,3MTU_1_A,AF-O76406-F1-model_v1,AF-A0A1D6QE35-F1-model_v1,AF-I1KPE9-F1-model_v1,AF-A0A1D6KE32-F1-model_v1,AF-D3Z3L3-F1-model_v1,AF-Q54QQ8-F1-model_v1,AF-Q84VY2-F1-model_v1,AF-Q0DEQ5-F1-model_v1,AF-Q8IV03-F1-model_v1,AF-O96143-F1-model_v1,AF-K7LW11-F1-model_v1,AF-A1XG54-F1-model_v1,AF-Q8AV10-F1-model_v1,AF-Q8CF90-F1-model_v1,AF-E7F1N0-F1-model_v1,AF-Q96IZ0-F1-model_v1,AF-U3JAZ4-F1-model_v1,AF-A0A0R0F805-F1-model_v1,AF-Q8VHR5-F1-model_v1,AF-O02067-F1-model_v1,AF-C6KTF6-F1-model_v1,AF-Q4CLA8-F1-model_v1,AF-Q505B8-F1-model_v1,AF-Q6NWC9-F1-model_v1,AF-P0DO11-F1-model_v1,AF-I1KCU4-F1-model_v1,AF-Q4E125-F1-model_v1,AF-Q4DQR2-F1-model_v1,AF-Q9VK13-F1-model_v1,AF-C0H4X8-F1-model_v1,1YSA_3_C,AF-A0A0R0G6I0-F1-model_v1,AF-Q4DKF6-F1-model_v1,AF-P0AF36-F1-model_v1,AF-Q10PC5-F1-model_v1,AF-A0A140LH81-F1-model_v1,AF-Q6NW47-F1-model_v1,AF-Q4DSK6-F1-model_v1,AF-A0A4V6M500-F1-model_v1,AF-A0A1D6MQC3-F1-model_v1,AF-P52953-F1-model_v1,AF-A0A1D6L713-F1-model_v1,AF-Q9M9L3-F1-model_v1,AF-A0A0R0HLD8-F1-model_v1,AF-Q8I5I4-F1-model_v1,AF-A0A0R0HE92-F1-model_v1,AF-Q10ME5-F1-model_v1,AF-P87297-F1-model_v1,AF-Q8I3B3-F1-model_v1,AF-F4K4J0-F1-model_v1,AF-F1M7D1-F1-model_v1,AF-Q155Q3-F1-model_v1,AF-A0A5S9MMK0-F1-model_v1,AF-Q13625-F1-model_v1,AF-I1JX02-F1-model_v1,AF-Q9QYM8-F1-model_v1,AF-O43805-F1-model_v1,AF-Q0DDQ1-F1-model_v1,AF-I1JP22-F1-model_v1,AF-D3ZR58-F1-model_v1,AF-Q6ZG87-F1-model_v1,AF-K7KBG8-F1-model_v1,AF-Q9VCG2-F1-model_v1,AF-A0A0R4IQ29-F1-model_v1,AF-Q9LZP8-F1-model_v1,AF-A0A1D6EGC5-F1-model_v1,AF-Q8CGI1-F1-model_v1,AF-B3DGU2-F1-model_v1,AF-Q8IIA9-F1-model_v1,AF-D3ZGM5-F1-model_v1,AF-Q8H1F0-F1-model_v1,AF-P32909-F1-model_v1,AF-Q2G169-F1-model_v1,AF-D3ZCC5-F1-model_v1,AF-Q9AQW1-F1-model_v1,AF-Q4CNL6-F1-model_v1,AF-Q9VJC1-F1-model_v1,AF-Q810I2-F1-model_v1,AF-Q7TS75-F1-model_v1,AF-A5PMY6-F1-model_v1,AF-Q4DFW0-F1-model_v1,AF-Q4DEI0-F1-model_v1,AF-Q9V3V7-F1-model_v1,AF-A4ICT5-F1-model_v1,AF-C6S3H9-F1-model_v1,2WPY_1_A,AF-C0PCV7-F1-model_v1,AF-Q54M88-F1-model_v1,AF-I1JNU2-F1-model_v1,AF-Q61817-F1-model_v1,AF-C6SW65-F1-model_v1,AF-A0A0R0FPF6-F1-model_v1,AF-F1QVM1-F1-model_v1,AF-K7KP85-F1-model_v1,AF-Q9N402-F1-model_v1,AF-Q9SIB4-F1-model_v1,AF-A4I491-F1-model_v1,AF-Q8H2U6-F1-model_v1,AF-A0A1D6GZR3-F1-model_v1,AF-Q4CTP2-F1-model_v1,AF-A4I780-F1-model_v1,AF-Q9VPM3-F1-model_v1,AF-Q9CWG9-F1-model_v1,AF-B2RY56-F1-model_v1,AF-Q8IX19-F1-model_v1,AF-Q5K548-F1-model_v1,AF-Q9Y0V3-F1-model_v1,AF-K7MPU8-F1-model_v1,AF-F4J1U4-F1-model_v1,AF-A4I3G0-F1-model_v1,AF-A0A0P0VQ91-F1-model_v1,AF-I1LPW5-F1-model_v1,AF-Q69ZB0-F1-model_v1,AF-I1LUG6-F1-model_v1,AF-X1WEN0-F1-model_v1,AF-D3ZHQ8-F1-model_v1,AF-Q54IT6-F1-model_v1,AF-Q9ZUA3-F1-model_v1,AF-Q8I325-F1-model_v1,AF-Q9C9F5-F1-model_v1,AF-P49716-F1-model_v1,AF-E1JJR5-F1-model_v1,AF-Q9Z2P8-F1-model_v1,AF-A0A1D8PHK1-F1-model_v1,AF-O64703-F1-model_v1,2O7H_1_A,AF-I1JP91-F1-model_v1,AF-K7KK10-F1-model_v1,AF-B9FL70-F1-model_v1,AF-P39704-F1-model_v1,AF-Q811W1-F1-model_v1,AF-Q62276-F1-model_v1,AF-Q4D0P6-F1-model_v1,AF-Q8NDY6-F1-model_v1,AF-Q8IM61-F1-model_v1,AF-Q09260-F1-model_v1,AF-I1N092-F1-model_v1,AF-A0A1D6H046-F1-model_v1,AF-F6NE55-F1-model_v1,AF-K7LWF9-F1-model_v1,AF-I1NGV8-F1-model_v1,AF-Q0WNP7-F1-model_v1,AF-A0A0R0G1U5-F1-model_v1,AF-Q9BRV8-F1-model_v1,AF-Q95TS8-F1-model_v1,AF-Q4E0V1-F1-model_v1,AF-Q9Y5J9-F1-model_v1,AF-A0A0R0JST6-F1-model_v1,AF-A0A1D6F071-F1-model_v1,AF-A0A0R0F0K0-F1-model_v1,AF-L7N2C5-F1-model_v1,AF-A0A0P0W0R2-F1-model_v1,AF-M0R6X6-F1-model_v1,AF-Q5Q0E7-F1-model_v1,AF-L7N2B0-F1-model_v1,AF-Q8BVM9-F1-model_v1,AF-Q8IKQ2-F1-model_v1,AF-Q7XXQ5-F1-model_v1,AF-E7F4Z6-F1-model_v1,AF-I1KIS6-F1-model_v1,AF-Q4E3A0-F1-model_v1,AF-Q18761-F1-model_v1,AF-B4FPN6-F1-model_v1,AF-Q20135-F1-model_v1,AF-A0A1D6PGV0-F1-model_v1,AF-Q17418-F1-model_v1,AF-K7K8V3-F1-model_v1,AF-Q8IE84-F1-model_v1,AF-Q9C863-F1-model_v1,AF-A0A368UHP1-F1-model_v1,AF-F1QNC0-F1-model_v1,AF-Q8R368-F1-model_v1,AF-Q9SGP9-F1-model_v1,AF-Q54FY8-F1-model_v1,AF-P9WKH5-F1-model_v1,AF-K7MQ36-F1-model_v1,AF-Q9ZQ21-F1-model_v1,AF-Q55FM8-F1-model_v1,AF-A6NKD9-F1-model_v1,AF-K7MU75-F1-model_v1,AF-Q4CNR8-F1-model_v1,AF-Q9Y811-F1-model_v1,AF-Q4DED8-F1-model_v1,AF-A0A1D6N708-F1-model_v1,AF-Q9BZY9-F1-model_v1,AF-Q75J30-F1-model_v1,AF-Q5U5M8-F1-model_v1,AF-E7FBR1-F1-model_v1,AF-A0A1D6HRZ6-F1-model_v1,AF-Q4CQP0-F1-model_v1,AF-K7K1C4-F1-model_v1,AF-A0A1D6MHS2-F1-model_v1,AF-R4GDS3-F1-model_v1,AF-K7KWP3-F1-model_v1,AF-Q09659-F1-model_v1,AF-Q8N302-F1-model_v1,AF-I1MMF3-F1-model_v1,AF-E7F6F8-F1-model_v1,AF-Q55F63-F1-model_v1,AF-Q53HL2-F1-model_v1,AF-Q54VY0-F1-model_v1,AF-A0A368ULD4-F1-model_v1,AF-I1MBK1-F1-model_v1,AF-A4HUS0-F1-model_v1,AF-A0A0R0FEV0-F1-model_v1,AF-Q4DQT0-F1-model_v1,AF-Q4DSQ9-F1-model_v1,AF-I1LMA3-F1-model_v1,AF-A0A1D6MXK5-F1-model_v1,3J9M_84_A3,AF-Q5XI44-F1-model_v1,AF-Q2G231-F1-model_v1,AF-A0A2R8RXB6-F1-model_v1,AF-A0A0R0IKI9-F1-model_v1,AF-A0A0N7KPH5-F1-model_v1,AF-Q5VZ66-F1-model_v1,AF-A2BI45-F1-model_v1,AF-K7LXE1-F1-model_v1,AF-A0A0R0GRF8-F1-model_v1,AF-Q8IDW4-F1-model_v1,AF-P46505-F1-model_v1,AF-Q9SLB6-F1-model_v1,AF-Q8C5Y0-F1-model_v1,AF-A4IA33-F1-model_v1,AF-F1R6S0-F1-model_v1,3J6B_17_Q,AF-A0A0P0X038-F1-model_v1,AF-D3ZXX4-F1-model_v1,AF-A0A1D6QQX6-F1-model_v1,AF-Q55G08-F1-model_v1,AF-P34562-F1-model_v1,AF-A0A0N7KGA0-F1-model_v1,AF-Q5TA89-F1-model_v1,AF-Q556F5-F1-model_v1,AF-K7K7D5-F1-model_v1,AF-A0A2R8QU83-F1-model_v1,AF-A0A1P8AUK9-F1-model_v1,AF-K7LUT9-F1-model_v1,AF-A0A1R3NI01-F1-model_v1,AF-I1LUF8-F1-model_v1,AF-A4HRX1-F1-model_v1,AF-A0A1D6ELF0-F1-model_v1,AF-A8DYH6-F1-model_v1,AF-A0A1D8PUA7-F1-model_v1,AF-Q0KK56-F1-model_v1,AF-A5Z2X2-F1-model_v1,AF-A0A1D6HG44-F1-model_v1,AF-A0A0R4IL81-F1-model_v1,AF-Q8W1Y3-F1-model_v1,AF-Q6Z4I8-F1-model_v1,AF-Q55CE8-F1-model_v1,AF-Q5XI68-F1-model_v1,AF-Q69P61-F1-model_v1,AF-F1Q8G0-F1-model_v1,AF-E7FAB4-F1-model_v1,AF-Q54LU8-F1-model_v1,AF-A6NNM3-F1-model_v1,AF-Q9Y543-F1-model_v1,AF-Q9VQU4-F1-model_v1,AF-Q9Y592-F1-model_v1,AF-Q9CAP9-F1-model_v1,AF-Q6KAE4-F1-model_v1,AF-A0A1D6GYM4-F1-model_v1,3M91_1_A,AF-A0A2R8QTC8-F1-model_v1,AF-Q9VZ99-F1-model_v1,AF-A0A0R0IN34-F1-model_v1,AF-Q1PF03-F1-model_v1,AF-Q24185-F1-model_v1,AF-Q65XI0-F1-model_v1,AF-F4I1X8-F1-model_v1,AF-Q54BD4-F1-model_v1,AF-A0A1D6KTY9-F1-model_v1,AF-Q6RUU0-F1-model_v1,AF-P9WJ19-F1-model_v1,1PIQ_1_A,AF-Q6DHS0-F1-model_v1,AF-B4G0Q7-F1-model_v1,AF-Q8IEN6-F1-model_v1,AF-C6KT88-F1-model_v1,AF-Q4DA87-F1-model_v1,AF-F4I4V4-F1-model_v1,AF-A0A0G2JFY7-F1-model_v1,AF-A4HYB1-F1-model_v1,AF-A5PEW5-F1-model_v1,AF-Q54BA8-F1-model_v1,AF-D4A3E8-F1-model_v1,AF-C7IZC0-F1-model_v1,AF-K7U3X9-F1-model_v1,AF-K7MPS1-F1-model_v1,AF-F4J9Z7-F1-model_v1,AF-Q8BT07-F1-model_v1,AF-O42853-F1-model_v1,AF-Q9SAI1-F1-model_v1,AF-Q9Y5R5-F1-model_v1,AF-K7L4E7-F1-model_v1,AF-Q54TV0-F1-model_v1,AF-Q8S8S7-F1-model_v1,AF-Q9BRZ2-F1-model_v1,AF-Q6ER68-F1-model_v1,AF-K7MD92-F1-model_v1,AF-C7J529-F1-model_v1,AF-A0A1D6K7C8-F1-model_v1,AF-B9GDA4-F1-model_v1,AF-Q70UQ0-F1-model_v1,AF-A4ID47-F1-model_v1,AF-Q54GF5-F1-model_v1,AF-F4K9F4-F1-model_v1,AF-Q9MAA8-F1-model_v1,AF-K7KNE2-F1-model_v1,3MTU_2_E,AF-Q4UJ75-F1-model_v1,AF-I1JRT8-F1-model_v1,AF-A8DYG7-F1-model_v1,AF-Q8IRD7-F1-model_v1,AF-A0A0R4ISE2-F1-model_v1,AF-P90970-F1-model_v1,AF-Q8BV16-F1-model_v1,AF-A0A1D6GG67-F1-model_v1,AF-A0A0R0KFX3-F1-model_v1,AF-A0A1W2PRN1-F1-model_v1,AF-P36975-F1-model_v1,AF-Q4DLH6-F1-model_v1,AF-Q18519-F1-model_v1,AF-Q58300-F1-model_v1,AF-Q9STP1-F1-model_v1,AF-K7V1C2-F1-model_v1,AF-Q9VSF5-F1-model_v1,AF-Q4D7P0-F1-model_v1,AF-O95751-F1-model_v1,AF-Q10240-F1-model_v1,AF-Q9Y3L3-F1-model_v1,AF-K7M1V6-F1-model_v1,AF-A0A0R0GY69-F1-model_v1,AF-B4FYZ5-F1-model_v1,AF-Q0WPS6-F1-model_v1,AF-F1Q9G4-F1-model_v1,AF-Q63279-F1-model_v1,AF-Q9VW42-F1-model_v1,AF-Q6ZW76-F1-model_v1,AF-A0A286Y868-F1-model_v1,AF-Q7KWY7-F1-model_v1,AF-Q54GR0-F1-model_v1,AF-Q9FP22-F1-model_v1,AF-Q925B0-F1-model_v1,AF-Q9SIW3-F1-model_v1,AF-Q9GZM8-F1-model_v1,AF-I1JJQ5-F1-model_v1,AF-Q99LF1-F1-model_v1,AF-Q9U5C2-F1-model_v1,AF-I1JKZ3-F1-model_v1,4OX0_1_A,AF-F1LXT0-F1-model_v1,AF-P49650-F1-model_v1,AF-A0A1D6L964-F1-model_v1,AF-F1Q793-F1-model_v1,AF-F7EY92-F1-model_v1,AF-A0A1D6MA83-F1-model_v1,AF-Q4D196-F1-model_v1,AF-O35550-F1-model_v1,AF-B4F8Y3-F1-model_v1,AF-I1LZC9-F1-model_v1,AF-A0A2R8QNM8-F1-model_v1,AF-Q4CUR2-F1-model_v1,AF-Q8BFX1-F1-model_v1,AF-A0A1D6JZ19-F1-model_v1,AF-Q10CW4-F1-model_v1,3H00_1_A,AF-Q86HX9-F1-model_v1,AF-Q8R0Z2-F1-model_v1,AF-Q8TDH9-F1-model_v1,AF-Q4D1T9-F1-model_v1,AF-O45489-F1-model_v1,AF-A4HSD2-F1-model_v1,AF-D7SFL5-F1-model_v1,AF-I1KBQ1-F1-model_v1,AF-Q0IZW9-F1-model_v1,AF-A0A0B4KHG9-F1-model_v1,AF-A0A0P0XCK0-F1-model_v1,AF-A0A0R0HZ66-F1-model_v1,AF-Q8ILY2-F1-model_v1,AF-Q6AYB8-F1-model_v1,AF-K7K3N7-F1-model_v1,AF-Q54Q40-F1-model_v1,AF-Q8JZK6-F1-model_v1,AF-O46341-F1-model_v1,AF-Q09446-F1-model_v1,AF-E7F927-F1-model_v1,AF-P48679-F1-model_v1,AF-A0A0G2K0D9-F1-model_v1,AF-A4HSL6-F1-model_v1,AF-Q2VPU4-F1-model_v1,AF-Q86P48-F1-model_v1,AF-A4HUE0-F1-model_v1,AF-Q54BH0-F1-model_v1,AF-Q96LD4-F1-model_v1,AF-Q21952-F1-model_v1,AF-A0A1D6IWR5-F1-model_v1,AF-Q04746-F1-model_v1,AF-Q8T3Y1-F1-model_v1,AF-I1LS39-F1-model_v1,AF-Q6IFV5-F1-model_v1,AF-K7LD84-F1-model_v1,AF-Q59LQ5-F1-model_v1,AF-A0A0P0WI30-F1-model_v1,AF-Q54Z71-F1-model_v1,AF-I1MAK5-F1-model_v1,AF-Q8IJ08-F1-model_v1,AF-F4IXU3-F1-model_v1,AF-Q55BL6-F1-model_v1,AF-A0A0R0HE97-F1-model_v1,AF-K7MKG0-F1-model_v1,AF-Q9P7A0-F1-model_v1,AF-P42331-F1-model_v1,AF-K7KWJ3-F1-model_v1,AF-Q556H1-F1-model_v1,AF-Q96IU2-F1-model_v1,AF-I1L0B1-F1-model_v1,AF-Q8LBW3-F1-model_v1,AF-Q60665-F1-model_v1,AF-A0A0R0FQL6-F1-model_v1,AF-Q9FMK7-F1-model_v1,AF-E9AHK9-F1-model_v1,AF-A0A1D6QRZ6-F1-model_v1,AF-Q5BPT6-F1-model_v1,AF-C7JA02-F1-model_v1,AF-Q4V8S9-F1-model_v1,AF-D3ZDI7-F1-model_v1,AF-A0A0P0W9R9-F1-model_v1,AF-Q54PT6-F1-model_v1,AF-A0A1D6QK71-F1-model_v1,AF-Q54H49-F1-model_v1,AF-Q9H6K4-F1-model_v1,AF-K7KAJ6-F1-model_v1,AF-D4A1C5-F1-model_v1,AF-Q5RKN3-F1-model_v1,AF-Q4DPA7-F1-model_v1,AF-Q9LER7-F1-model_v1,AF-K7MY36-F1-model_v1,AF-Q9SUJ1-F1-model_v1,AF-A0A1D8PPU7-F1-model_v1,AF-Q4DLW2-F1-model_v1,AF-Q8I2D4-F1-model_v1,AF-Q4D3A7-F1-model_v1,AF-Q1LVA0-F1-model_v1,AF-E7F1V5-F1-model_v1,AF-M9NEX2-F1-model_v1,AF-H3BQL2-F1-model_v1,AF-A0A0R0F541-F1-model_v1,AF-K7TWX8-F1-model_v1,AF-A8MT33-F1-model_v1,AF-Q54VN3-F1-model_v1,AF-A0A1B0GTZ2-F1-model_v1,AF-Q9LP10-F1-model_v1,AF-G5EG17-F1-model_v1,AF-Q9C631-F1-model_v1,AF-Q22055-F1-model_v1,AF-Q54GR1-F1-model_v1,AF-P0C7I6-F1-model_v1,AF-K7LP44-F1-model_v1,AF-Q0JE85-F1-model_v1,AF-Q8BP01-F1-model_v1,AF-A0A0N7KJT6-F1-model_v1,AF-Q9VZ91-F1-model_v1,AF-K7UBS2-F1-model_v1,AF-A4I167-F1-model_v1,AF-Q4CVV9-F1-model_v1,AF-C6T3Q4-F1-model_v1,AF-G5EFX8-F1-model_v1,AF-Q54FJ8-F1-model_v1,AF-A4HU32-F1-model_v1,AF-A0A1D6KW58-F1-model_v1,AF-A0A060D2L0-F1-model_v1,AF-A4HTS8-F1-model_v1,AF-C4IZI6-F1-model_v1,AF-K7L3L6-F1-model_v1,AF-Q0J3J6-F1-model_v1,AF-E7EYH1-F1-model_v1,AF-O95229-F1-model_v1,AF-A0A368UIW8-F1-model_v1,AF-A0A1D6HL81-F1-model_v1,AF-Q8GS71-F1-model_v1,AF-Q9LZ36-F1-model_v1,AF-Q949S9-F1-model_v1,AF-F1R122-F1-model_v1,AF-I1K6B8-F1-model_v1,AF-F4IDI6-F1-model_v1,AF-K7LU45-F1-model_v1,AF-Q58729-F1-model_v1,AF-P40574-F1-model_v1,AF-I1ND16-F1-model_v1,AF-E7F5M0-F1-model_v1,AF-A0A1D6EM86-F1-model_v1,AF-Q4E4C1-F1-model_v1,AF-Q21361-F1-model_v1,AF-Q8VZ79-F1-model_v1,AF-I1MVA9-F1-model_v1,AF-Q4E594-F1-model_v1,AF-O08576-F1-model_v1,AF-I1L615-F1-model_v1,AF-Q4DTM7-F1-model_v1,AF-B4G051-F1-model_v1,AF-Q09824-F1-model_v1,AF-K7N6U2-F1-model_v1,AF-I1JLP7-F1-model_v1,AF-Q5T5N4-F1-model_v1,AF-P33338-F1-model_v1,AF-Q07970-F1-model_v1,AF-Q8I3D2-F1-model_v1,AF-A0A0R0G7Q0-F1-model_v1,AF-Q6EP49-F1-model_v1,AF-Q6GQL6-F1-model_v1,AF-A0A1D6MRS2-F1-model_v1,AF-A0A0P0V8S3-F1-model_v1,AF-Q4DFT8-F1-model_v1,AF-Q4D4M5-F1-model_v1,3TE3_1_A,AF-A0A0H2UKH6-F1-model_v1,AF-Q9XWK3-F1-model_v1,AF-A0A1D6N6U0-F1-model_v1,AF-Q10Q23-F1-model_v1,AF-K7U3H3-F1-model_v1,AF-A0A0P0WMK8-F1-model_v1,AF-I1JYV1-F1-model_v1,AF-Q4CUR4-F1-model_v1,AF-Q9M8T6-F1-model_v1,AF-C6T0D5-F1-model_v1,AF-Q5CZC0-F2-model_v1,AF-P35799-F1-model_v1,AF-Q8R2X8-F1-model_v1,AF-H2L055-F1-model_v1,AF-A0A0P0VZB1-F1-model_v1,AF-P31955-F1-model_v1,AF-Q8BGE7-F1-model_v1,AF-Q3E827-F1-model_v1,AF-P39970-F1-model_v1,AF-Q9WUF4-F1-model_v1,AF-A0A0P0WN34-F1-model_v1,AF-Q8GYM3-F1-model_v1,AF-A0A0G2JWV8-F1-model_v1,AF-A0A1D6FTC6-F1-model_v1,AF-Q8TC20-F1-model_v1,AF-A0A0R4IWI7-F1-model_v1,AF-Q69L12-F1-model_v1,AF-Q9V9U6-F1-model_v1,AF-Q9LK53-F1-model_v1,AF-Q9N5K3-F1-model_v1,AF-K7KQP3-F1-model_v1,AF-Q54T01-F1-model_v1,AF-A0A060CXU7-F1-model_v1,AF-D3ZJJ1-F1-model_v1,AF-C6SXN1-F1-model_v1,AF-Q8N0S2-F1-model_v1,AF-Q4CZB4-F1-model_v1,AF-Q8GXQ7-F1-model_v1,AF-F1R892-F1-model_v1,AF-Q4DZ11-F1-model_v1,AF-K7LP95-F1-model_v1,AF-O01861-F1-model_v1,AF-I1J5K2-F1-model_v1,AF-A0A1D6H4M7-F1-model_v1,AF-H2KZP9-F1-model_v1,AF-Q6IFZ6-F1-model_v1,AF-I1M411-F1-model_v1,AF-Q9LRJ5-F1-model_v1,AF-I1MC99-F1-model_v1,AF-A0A0R0LI24-F1-model_v1,AF-A1ZBV5-F1-model_v1,AF-Q2R8T2-F1-model_v1,AF-K7K9F1-F1-model_v1,AF-Q4CT12-F1-model_v1,AF-A0A0B4KH42-F1-model_v1,AF-A4HVY3-F1-model_v1,AF-Q99L00-F1-model_v1,AF-A0A1D6LJJ8-F1-model_v1,AF-I1L018-F1-model_v1,AF-A1ZB42-F1-model_v1,AF-Q20637-F1-model_v1,AF-Q8WVK7-F1-model_v1,AF-A4I6U5-F1-model_v1,AF-Q23272-F1-model_v1,AF-A0A0R0LE70-F1-model_v1,AF-F4JVV9-F1-model_v1,AF-A4I6P0-F1-model_v1,AF-Q9LTJ0-F1-model_v1,AF-Q550K9-F1-model_v1,AF-F1Q8W8-F1-model_v1,AF-Q9LVQ4-F1-model_v1,AF-Q3YBR2-F1-model_v1,AF-Q9H8L6-F1-model_v1,AF-Q9LZD7-F1-model_v1,AF-P47115-F1-model_v1,AF-Q9BQD3-F1-model_v1,AF-I1JCI3-F1-model_v1,AF-Q9VU75-F1-model_v1,AF-Q9FK13-F1-model_v1,AF-A0A1D6FJB8-F1-model_v1,AF-I1M2I4-F1-model_v1,AF-Q8IVF6-F1-model_v1,AF-Q8S0N2-F1-model_v1,AF-A0A5K1K8N8-F1-model_v1,AF-Q58472-F1-model_v1,AF-Q5PQS2-F1-model_v1,AF-B6UHQ1-F1-model_v1,AF-A0A1D6N7P7-F1-model_v1,AF-G5ECI4-F1-model_v1,AF-A0A1D6KMH0-F1-model_v1,AF-Q4D6K8-F1-model_v1,AF-Q9SMU4-F1-model_v1,AF-I1LRD5-F1-model_v1,AF-P08727-F1-model_v1,AF-P10716-F1-model_v1,AF-E9Q0R1-F1-model_v1,AF-D3ZWL1-F1-model_v1,AF-E7F783-F1-model_v1,AF-A0A0R0JHZ0-F1-model_v1,AF-Q8IP32-F1-model_v1,AF-A4HUY1-F1-model_v1,AF-B4FP72-F1-model_v1,AF-Q9ER69-F1-model_v1,AF-P9WJ39-F1-model_v1,AF-C0PKS2-F1-model_v1,AF-K7LG44-F1-model_v1,AF-A4I5F9-F1-model_v1,AF-K7TZI1-F1-model_v1,AF-Q93616-F1-model_v1,AF-A0A0P0WPN3-F1-model_v1,AF-Q54W61-F1-model_v1,AF-A0A0P0WEK8-F1-model_v1,AF-Q9D646-F1-model_v1,AF-A0A0R4IUL0-F1-model_v1,AF-Q8BVP1-F1-model_v1,AF-Q6GMH1-F1-model_v1,AF-K7KLX1-F1-model_v1,AF-O81002-F1-model_v1,AF-I1JGR9-F1-model_v1,AF-Q9Z221-F1-model_v1,AF-A4I141-F1-model_v1,AF-I1KZU8-F1-model_v1,AF-F1QZB6-F1-model_v1,AF-F1LV52-F1-model_v1,AF-A0A0R0HVG8-F1-model_v1,AF-A5PMY8-F1-model_v1,AF-A0A0R0G3X1-F1-model_v1,AF-Q9W4C1-F1-model_v1,AF-I1LZD7-F1-model_v1,AF-A0A2R8QFB5-F1-model_v1,AF-Q9SCS4-F1-model_v1,AF-Q59037-F1-model_v1,AF-Q9LSB4-F1-model_v1,AF-Q9BS16-F1-model_v1,AF-D3ZSV1-F1-model_v1,AF-Q7XM27-F1-model_v1,AF-C0PIP7-F1-model_v1,1ZXA_1_A,AF-O76009-F1-model_v1,AF-Q9VND4-F1-model_v1,AF-Q4D456-F1-model_v1,AF-Q54CN1-F1-model_v1,AF-Q4DR79-F1-model_v1,AF-K7LI47-F1-model_v1,AF-I1NGJ2-F1-model_v1,AF-O43790-F1-model_v1,AF-Q4DJQ2-F1-model_v1,AF-Q4CZX0-F1-model_v1,AF-Q84TD8-F1-model_v1,AF-Q9FPQ8-F1-model_v1,AF-A0A1D6HZM1-F1-model_v1,AF-K7LRE3-F1-model_v1,AF-Q67YJ7-F1-model_v1,AF-K7MNF2-F1-model_v1,AF-P89114-F1-model_v1,AF-A0A0R0JL71-F1-model_v1,AF-A4I5M7-F1-model_v1,AF-I1JJ02-F1-model_v1,AF-Q9ZUI9-F1-model_v1,AF-K7KW27-F1-model_v1,AF-A0A1D6GGJ4-F1-model_v1,AF-P17275-F1-model_v1,AF-F1LXM2-F1-model_v1,AF-Q6IDL4-F1-model_v1,AF-Q8I1V4-F1-model_v1,AF-A4IAR8-F1-model_v1,AF-Q9T0H4-F1-model_v1,AF-I1MWL9-F1-model_v1,AF-Q20199-F1-model_v1,AF-A0A2R8QBQ6-F1-model_v1,AF-K7UZM3-F1-model_v1,AF-Q6TGX7-F1-model_v1,AF-Q4E4P8-F1-model_v1,4H8F_1_A,AF-O75379-F1-model_v1,AF-F4I878-F1-model_v1,AF-Q5AA26-F1-model_v1,AF-Q4DZN5-F1-model_v1,AF-A0A1D6NWL5-F1-model_v1,AF-Q4DTA0-F1-model_v1,AF-Q6NQ99-F1-model_v1,AF-A0A0P0X5G3-F1-model_v1,AF-Q5BPR9-F1-model_v1,AF-I1JTK1-F1-model_v1,AF-Q9LXD4-F1-model_v1,AF-Q75IM4-F1-model_v1,AF-I1K734-F1-model_v1,AF-F1QFJ6-F1-model_v1,AF-A4I3J6-F1-model_v1,AF-Q5BK43-F1-model_v1,AF-Q8QZV6-F1-model_v1,AF-I1LFQ5-F1-model_v1,AF-L7N6A7-F1-model_v1,AF-Q4CUX9-F1-model_v1,AF-O88881-F1-model_v1,AF-Q5DTN8-F1-model_v1,AF-Q9NAK7-F1-model_v1,AF-Q54WM1-F1-model_v1,AF-Q56XR0-F1-model_v1,AF-Q5AH72-F1-model_v1,AF-A0A2R8PV44-F1-model_v1,AF-K7L756-F1-model_v1,AF-Q642H2-F1-model_v1,AF-Q20546-F1-model_v1,AF-D3ZVD1-F1-model_v1,AF-Q8IC49-F1-model_v1,AF-A0A1P8BGZ2-F1-model_v1,AF-Q7JUP3-F1-model_v1,AF-Q18376-F1-model_v1,AF-Q04088-F1-model_v1,AF-I1MVI7-F1-model_v1,AF-M0RCT2-F1-model_v1,AF-F6PCI7-F1-model_v1,AF-K7MEL6-F1-model_v1,AF-A0A0G2JWV4-F1-model_v1,AF-F4IHH0-F1-model_v1,AF-K7L1B3-F1-model_v1,AF-A0A0G2JX86-F1-model_v1,AF-Q9D5Q6-F1-model_v1,AF-Q4DQC7-F1-model_v1,AF-Q4CW89-F1-model_v1,AF-A0A0R0FZ12-F1-model_v1,AF-A0A0P0XED5-F1-model_v1,AF-A0A1D6MTK4-F1-model_v1,AF-F1LVK8-F1-model_v1,AF-K7KSY8-F1-model_v1,AF-K7KI45-F1-model_v1,AF-A0A0N7KS84-F1-model_v1,1WT6_1_A,AF-I1MZG2-F1-model_v1,AF-K7K674-F1-model_v1,AF-Q4CSL9-F1-model_v1,AF-Q5RHH1-F1-model_v1,AF-Q86UE8-F1-model_v1,AF-A0A0G2KB72-F1-model_v1,AF-Q6IMF0-F1-model_v1,AF-Q2QNA9-F1-model_v1,AF-I1J7M8-F1-model_v1,AF-O13839-F1-model_v1,AF-Q5JKW1-F1-model_v1,AF-O42869-F1-model_v1,AF-Q9GP92-F1-model_v1,AF-K7V244-F1-model_v1,AF-Q803S1-F1-model_v1,AF-K7MU29-F1-model_v1,AF-A0A0R0EVA4-F1-model_v1,AF-F1LW69-F1-model_v1,AF-Q54RZ9-F1-model_v1,AF-A0A1D6NUQ9-F1-model_v1,AF-D3ZLX4-F1-model_v1,AF-Q8C0J2-F1-model_v1,AF-K7UTQ7-F1-model_v1,AF-M0R7Y6-F1-model_v1,AF-A0A0R0E840-F1-model_v1,AF-A0A2R8QU21-F1-model_v1,AF-F4IV62-F1-model_v1,AF-D3Z937-F1-model_v1,AF-Q6Z6L3-F1-model_v1,AF-Q4DJM6-F1-model_v1,AF-Q54JF6-F1-model_v1,AF-B4FDN9-F1-model_v1,AF-Q9CPQ5-F1-model_v1,AF-Q8K396-F1-model_v1,AF-Q7X8Y1-F1-model_v1,AF-Q6Z6Y4-F1-model_v1,AF-O62464-F1-model_v1,AF-K7TJA7-F1-model_v1,AF-A0A1D6GVJ9-F1-model_v1,AF-Q55E08-F1-model_v1,AF-Q8IEK6-F1-model_v1,AF-P40209-F1-model_v1,AF-Q9D083-F1-model_v1,AF-Q4D0M1-F1-model_v1,AF-Q6QZQ4-F1-model_v1,AF-B4FKT7-F1-model_v1,AF-Q564Y3-F1-model_v1,AF-A4HZM2-F1-model_v1,AF-K7N072-F1-model_v1,AF-P50090-F1-model_v1,AF-Q2V0Z5-F1-model_v1,AF-D3Z884-F1-model_v1,AF-P38165-F1-model_v1,AF-Q6VNZ9-F1-model_v1,AF-Q60795-F1-model_v1,AF-D3Z962-F1-model_v1,2WT7_2_B,AF-Q6BER6-F1-model_v1,AF-Q5AEC8-F1-model_v1,AF-Q925I1-F1-model_v1,AF-F4JQZ3-F1-model_v1,AF-Q8VYD3-F1-model_v1,AF-Q02283-F1-model_v1,AF-B4FZW2-F1-model_v1,2HV8_2_D,AF-A0A1D6EWQ5-F1-model_v1,AF-F1R7I0-F1-model_v1,AF-K7K618-F1-model_v1,AF-F5GUF1-F1-model_v1,AF-Q10A81-F1-model_v1,AF-Q9VMM3-F1-model_v1,AF-I1M616-F1-model_v1,2AKF_1_A,AF-Q8VD75-F1-model_v1,AF-A0A1D6KYV8-F1-model_v1,AF-Q4CTC2-F1-model_v1,AF-A4F322-F1-model_v1,AF-Q4D6J1-F1-model_v1,AF-B4F775-F1-model_v1,AF-O64836-F1-model_v1,AF-B3DFN6-F1-model_v1,AF-D3ZYC9-F1-model_v1,AF-Q4LEZ3-F1-model_v1,AF-A8MRE7-F1-model_v1,3TSO_2_C,AF-Q80WL1-F1-model_v1,AF-B4FW26-F1-model_v1,AF-A0A1D6PDB5-F1-model_v1,AF-I1KY27-F1-model_v1,AF-F4I5D5-F1-model_v1,AF-Q9FMM7-F1-model_v1,AF-A4HRQ6-F1-model_v1,AF-A4I146-F1-model_v1,AF-A0A1D6MWH4-F1-model_v1,AF-Q4E3F8-F1-model_v1,AF-A0A0R0LFN3-F1-model_v1,AF-C6KSR7-F1-model_v1,AF-A0A1P8B2T5-F1-model_v1,AF-A0A0R0E615-F1-model_v1,AF-P46867-F1-model_v1,AF-Q94LW4-F1-model_v1,AF-Q9LFA5-F1-model_v1,AF-A0A0R4II97-F1-model_v1,AF-A0A1P8B5B0-F1-model_v1,AF-Q4CU42-F1-model_v1,AF-O18051-F1-model_v1,AF-Q4CQ64-F1-model_v1,AF-A8WI00-F1-model_v1,AF-Q6Z339-F1-model_v1,AF-Q4DF81-F1-model_v1,AF-A0A0P0WJ22-F1-model_v1,AF-Q4D150-F1-model_v1,AF-Q55AX2-F1-model_v1,AF-F1Q6Z1-F1-model_v1,AF-Q5EB94-F1-model_v1,AF-Q9LRW1-F1-model_v1,AF-A0A1P8AXW5-F1-model_v1,AF-I6PL68-F1-model_v1,3KPE_2_B,AF-A0A1D6IJT4-F1-model_v1,AF-P20693-F1-model_v1,AF-Q4E3I3-F1-model_v1,AF-Q4E2Z4-F1-model_v1,AF-Q4DPV9-F1-model_v1,AF-A0A0R0JBN5-F1-model_v1,AF-A0A1D6JAY4-F1-model_v1,AF-A0A1D6FGN6-F1-model_v1,AF-A0A1D6N8Y2-F1-model_v1,AF-A0A0R0IMJ0-F1-model_v1,AF-Q4DZL5-F1-model_v1,AF-Q8I5G5-F1-model_v1,AF-A0A0N7KUG0-F1-model_v1,AF-Q9SAU9-F1-model_v1,AF-Q55CM7-F1-model_v1,AF-Q9D583-F1-model_v1,AF-E7FDW2-F1-model_v1,AF-Q4DYE0-F1-model_v1,AF-Q6Z240-F1-model_v1,AF-B5DFI5-F1-model_v1,AF-B8A0H0-F1-model_v1,AF-Q8CH72-F1-model_v1,AF-Q6EP98-F1-model_v1,AF-K7MEP1-F1-model_v1,AF-F4JYE8-F1-model_v1,AF-Q8IYA8-F1-model_v1,AF-Q8K3H0-F1-model_v1,AF-B0S6I4-F1-model_v1,AF-C6T7P0-F1-model_v1,AF-Q2G0R4-F1-model_v1,AF-Q66HA4-F1-model_v1,AF-Q59LT6-F1-model_v1,AF-Q75MW2-F1-model_v1,AF-I1K8R4-F1-model_v1,AF-A0A0P0W748-F1-model_v1,AF-Q0WNW4-F1-model_v1,AF-A0A1D6NZQ4-F1-model_v1,AF-Q9VTP5-F1-model_v1,AF-F4JRS4-F1-model_v1,AF-P63044-F1-model_v1,AF-O96148-F1-model_v1,AF-A0A0R0KK39-F1-model_v1,AF-A4HSN7-F1-model_v1,AF-A0A1P8ASY7-F1-model_v1,AF-Q4DJA4-F1-model_v1,AF-D3ZWE3-F1-model_v1,AF-B6SL41-F1-model_v1,AF-Q40703-F1-model_v1,AF-F1QS14-F1-model_v1,AF-A0A0R0KUF6-F1-model_v1,AF-P43565-F1-model_v1,AF-K7VXW4-F1-model_v1,AF-Q810I1-F1-model_v1,AF-Q0INP5-F1-model_v1,AF-Q7TSG5-F1-model_v1,AF-A0A1D6ENM3-F1-model_v1,AF-A0A1D6H2B3-F1-model_v1,AF-A0A1D6LJY0-F1-model_v1,AF-Q0GPI2-F1-model_v1,AF-I1NHA0-F1-model_v1,AF-Q4DZZ0-F1-model_v1,AF-Q6IJ53-F1-model_v1,AF-I1LJI0-F1-model_v1,AF-F1QN09-F1-model_v1,AF-Q9FF41-F1-model_v1,AF-I1KVF3-F1-model_v1,AF-Q0WWX5-F1-model_v1,AF-O74324-F1-model_v1,AF-Q4DV15-F1-model_v1,AF-Q9Y264-F1-model_v1,AF-K7LPS9-F1-model_v1,AF-Q65X67-F1-model_v1,AF-F1LXR9-F1-model_v1,AF-A0A0R4IEH8-F1-model_v1,AF-A0A0P0XQ33-F1-model_v1,AF-Q653S1-F1-model_v1,AF-I1JBG3-F1-model_v1,AF-Q1ZXL0-F1-model_v1,AF-F6WY25-F1-model_v1,AF-A0A1D6FFM1-F1-model_v1,AF-I1K0Z1-F1-model_v1,AF-Q4D6X1-F1-model_v1,AF-Q9TYN4-F1-model_v1,AF-Q4CM89-F1-model_v1,AF-A1Z9G8-F1-model_v1,AF-Q4CUH4-F1-model_v1,AF-Q4DCP5-F1-model_v1,AF-H3BV12-F1-model_v1,AF-A0A1D6EAD7-F1-model_v1,AF-Q8I0G7-F1-model_v1,AF-I1LPC8-F1-model_v1,AF-O81851-F1-model_v1,AF-I1JHL9-F1-model_v1,AF-K7M402-F1-model_v1,AF-K7LVQ8-F1-model_v1,AF-Q9W4D4-F1-model_v1,AF-Q9EPY0-F1-model_v1,AF-Q55CC5-F1-model_v1,AF-F4JMV6-F1-model_v1,AF-Q20748-F1-model_v1,AF-Q8I4N7-F1-model_v1,AF-C6SVC8-F1-model_v1,AF-I1M889-F1-model_v1,AF-Q5TZ25-F1-model_v1,AF-Q54PK2-F1-model_v1,AF-Q5FVC2-F1-model_v1,AF-Q9GYP3-F1-model_v1,AF-Q4KLN8-F1-model_v1,AF-Q8L7Y8-F1-model_v1,AF-Q8H918-F1-model_v1,4KE2_1_A,AF-D3ZQI9-F1-model_v1,AF-K7KYN3-F1-model_v1,AF-Q2TUV5-F1-model_v1,AF-A0A368UH45-F1-model_v1,AF-Q8I4N6-F1-model_v1,AF-I1ND50-F1-model_v1,AF-G3V8V9-F1-model_v1,AF-Q9N3E8-F1-model_v1,AF-Q9VXK2-F1-model_v1,AF-Q95XJ5-F1-model_v1,AF-K7LHR5-F1-model_v1,AF-Q4DTT3-F1-model_v1,AF-A0A144A322-F1-model_v1,AF-B0S6R9-F1-model_v1,AF-Q0DYL0-F1-model_v1,AF-K7K4F2-F1-model_v1,AF-Q5SMX4-F1-model_v1,AF-A8WGS8-F1-model_v1,AF-P58775-F1-model_v1,AF-A0A1X7YE69-F1-model_v1,AF-Q9HD23-F1-model_v1,AF-Q4DR77-F1-model_v1,AF-Q7L099-F1-model_v1,1GMG_1_A,1GMG_d1gmga-,AF-J3QM76-F1-model_v1,AF-Q5XJJ5-F1-model_v1,AF-D3ZXB7-F1-model_v1,AF-P87245-F1-model_v1,AF-C6T2C6-F1-model_v1,AF-Q19953-F1-model_v1,AF-A0A0P0WWH9-F1-model_v1,AF-Q4DHD6-F1-model_v1,AF-O61880-F1-model_v1,AF-M0RCX1-F1-model_v1,AF-O74977-F1-model_v1,AF-O62479-F1-model_v1,AF-A0A1D6MBR8-F1-model_v1,AF-D4A095-F1-model_v1,AF-O75410-F1-model_v1,AF-Q96MA1-F1-model_v1,AF-P10909-F1-model_v1,AF-I1MKF3-F1-model_v1,AF-Q14BK3-F1-model_v1,AF-Q4DR36-F1-model_v1,AF-A0A0G2L1H1-F1-model_v1,AF-K7K7J0-F1-model_v1,AF-A0A0R0H659-F1-model_v1,AF-I1JA45-F1-model_v1,AF-Q5FVJ0-F1-model_v1,AF-I1JHM0-F1-model_v1,AF-O75293-F1-model_v1,AF-B4FPI9-F1-model_v1,AF-P02545-F1-model_v1,AF-A2RUX1-F1-model_v1,AF-Q6AYL9-F1-model_v1,AF-P10627-F1-model_v1,AF-S6F527-F1-model_v1,AF-Q8NC74-F1-model_v1,AF-K7KEQ9-F1-model_v1,AF-A0A0R0IHX0-F1-model_v1,AF-A4HSX4-F1-model_v1,AF-Q4DFV1-F1-model_v1,AF-Q09363-F1-model_v1,AF-Q4DQ84-F1-model_v1,AF-A0A0R0ILA2-F1-model_v1,AF-Q8BXX9-F1-model_v1,AF-A0A1D6LEZ1-F1-model_v1,AF-A0A1Q1BUE1-F1-model_v1,AF-Q4E0F5-F1-model_v1,AF-K7W377-F1-model_v1,AF-Q4DDD2-F1-model_v1,AF-Q0J3L7-F1-model_v1,AF-A0A1D6HNQ4-F1-model_v1,AF-A0A1D6HCV4-F1-model_v1,AF-P48363-F1-model_v1,AF-A0A1P8B417-F1-model_v1,AF-A9JRS6-F1-model_v1,AF-A4I6A6-F1-model_v1,AF-Q0DKE7-F1-model_v1,AF-Q3V036-F1-model_v1,AF-Q54E88-F1-model_v1,AF-K7MMB3-F1-model_v1,AF-K7MKZ0-F1-model_v1,AF-Q60333-F1-model_v1,AF-F1QBQ0-F1-model_v1,AF-Q565B5-F1-model_v1,AF-K7KGV2-F1-model_v1,AF-Q8C0G2-F1-model_v1,AF-E7FC88-F1-model_v1,AF-Q553D3-F1-model_v1,AF-Q9VBH0-F1-model_v1,AF-I1K559-F1-model_v1,AF-P0CY34-F1-model_v1,AF-Q4E3R3-F1-model_v1,AF-Q4QPR8-F1-model_v1,AF-D4A9X5-F1-model_v1,AF-Q4KM98-F1-model_v1,AF-Q4E543-F1-model_v1,AF-I1LIE2-F1-model_v1,AF-Q4E319-F1-model_v1,AF-Q4DM18-F1-model_v1,AF-A0A1P8AX05-F1-model_v1,AF-Q9SVU6-F1-model_v1,AF-K7K3R4-F1-model_v1,AF-Q75WU1-F1-model_v1,AF-L7N2A3-F1-model_v1,AF-A0A0R0FL39-F1-model_v1,AF-Q99PJ2-F1-model_v1,AF-I1JTY6-F1-model_v1,AF-Q8BJX2-F1-model_v1,AF-Q8NAP8-F1-model_v1,AF-A0A0P0Y2C6-F1-model_v1,AF-O44989-F1-model_v1,AF-K7MCZ2-F1-model_v1,AF-Q4DRJ1-F1-model_v1,AF-Q23198-F1-model_v1,AF-Q09608-F1-model_v1,AF-K7M4E9-F1-model_v1,AF-Q2NL98-F1-model_v1,AF-F4JI00-F1-model_v1,AF-Q2FZP2-F1-model_v1,AF-Q2QQ32-F1-model_v1,AF-K7KCF2-F1-model_v1,AF-Q5FWS6-F1-model_v1,AF-Q5NBH1-F1-model_v1,AF-Q86JJ3-F1-model_v1,AF-Q54Y73-F1-model_v1,AF-Q1PE51-F1-model_v1,AF-Q8I3P4-F1-model_v1,AF-A4IDC6-F1-model_v1,AF-F1Q639-F1-model_v1,AF-Q4D882-F1-model_v1,AF-Q9BUW7-F1-model_v1,AF-I1LQ17-F1-model_v1,AF-K7KLD3-F1-model_v1,AF-Q6P3W6-F1-model_v1,AF-A5JYR8-F1-model_v1,AF-P53568-F1-model_v1,AF-A4HYC0-F1-model_v1,AF-A0A1D6P107-F1-model_v1,AF-D3ZTZ0-F1-model_v1,AF-F1QNW4-F1-model_v1,AF-P32364-F1-model_v1,AF-A0A2R8Q483-F1-model_v1,AF-Q9Z104-F1-model_v1,AF-A0A1P8BHA2-F1-model_v1,AF-P12114-F1-model_v1,AF-A0A0P0Y6Q1-F1-model_v1,AF-Q08278-F1-model_v1,AF-Q8TEK3-F1-model_v1,AF-Q4DWM2-F1-model_v1,AF-F1LUS3-F1-model_v1,AF-Q20754-F1-model_v1,AF-Q9U3B7-F1-model_v1,AF-P53209-F1-model_v1,AF-Q9W5B8-F1-model_v1,AF-K7M9P6-F1-model_v1,AF-I1MZV3-F1-model_v1,AF-Q4DP87-F1-model_v1,AF-E9AHV5-F1-model_v1,AF-Q0WTB8-F1-model_v1,AF-Q4DA62-F1-model_v1,1KD8_2_B,AF-O81421-F1-model_v1,AF-Q10CQ1-F1-model_v1,AF-Q4CX89-F1-model_v1,AF-Q10QF2-F1-model_v1,AF-Q1ECX4-F1-model_v1,AF-Q9W3X1-F1-model_v1,AF-Q6H4U2-F1-model_v1,AF-A0A1D6Q388-F1-model_v1,AF-Q6GKW8-F1-model_v1,AF-E9QHI3-F1-model_v1,AF-A0A4V0IMA6-F1-model_v1,AF-P40576-F1-model_v1,AF-Q4CP14-F1-model_v1,AF-C0PM57-F1-model_v1,AF-Q6ZI57-F1-model_v1,AF-A0A0P0XSC9-F1-model_v1,AF-K7KW88-F1-model_v1,AF-Q4D351-F1-model_v1,AF-Q5I0E7-F1-model_v1,AF-A0A0R0I621-F1-model_v1,AF-A0A1D6P5V4-F1-model_v1,AF-A0A0R0HUI9-F1-model_v1,AF-A4HZF2-F1-model_v1,AF-E7F3Y3-F1-model_v1,AF-P78410-F1-model_v1,AF-Q9Y7S0-F1-model_v1,AF-C6SYN4-F1-model_v1,AF-Q9V4W1-F1-model_v1,AF-A0A0R0I309-F1-model_v1,AF-A4I4Q6-F1-model_v1,AF-O06815-F1-model_v1,AF-A0A0R0GG46-F1-model_v1,AF-Q9D496-F1-model_v1,AF-Q5M8P2-F1-model_v1,AF-Q54DQ9-F1-model_v1,AF-A0A1D6HAC0-F1-model_v1,AF-Q8ILA9-F1-model_v1,AF-I1KVR2-F1-model_v1,AF-A0A0R0ELH8-F1-model_v1,AF-A0A096SUG7-F1-model_v1,AF-A0MZ67-F1-model_v1,AF-A0A0P0XBY0-F1-model_v1,AF-Q7X9A8-F1-model_v1,AF-O17734-F1-model_v1,AF-F4KIN5-F1-model_v1,AF-K7LDN8-F1-model_v1,AF-Q9VUT3-F1-model_v1,AF-Q7RTU7-F1-model_v1,AF-E7F896-F1-model_v1,AF-Q6NM71-F1-model_v1,AF-A0A1D6JQ58-F1-model_v1,AF-B6TYE1-F1-model_v1,AF-A0A1D6ECE1-F1-model_v1,AF-Q9LKA0-F1-model_v1,AF-A0A0P0WWD6-F1-model_v1,AF-P34124-F1-model_v1,AF-A0A1D6M5M9-F1-model_v1,AF-O14470-F1-model_v1,AF-Q86NE4-F1-model_v1,AF-Q54G21-F1-model_v1,AF-Q86MP1-F1-model_v1,AF-I1J4E4-F1-model_v1,AF-B4FFJ1-F1-model_v1,AF-Q8IK40-F1-model_v1,AF-K7LER4-F1-model_v1,AF-A0A1D6K1W3-F1-model_v1,AF-Q4E5H5-F1-model_v1,AF-Q4CNJ7-F1-model_v1,AF-Q4CXX7-F1-model_v1,AF-Q5A9E6-F1-model_v1,AF-I2HAK7-F1-model_v1,AF-A0A096RL31-F1-model_v1,AF-K7K6I1-F1-model_v1,AF-Q969Q1-F1-model_v1,AF-A4IDI6-F1-model_v1,AF-Q59QB8-F1-model_v1,AF-Q9NYA3-F1-model_v1,AF-P13104-F1-model_v1,AF-Q6NPR6-F1-model_v1,AF-A2A9I7-F1-model_v1,AF-Q55CF2-F1-model_v1,AF-P19429-F1-model_v1,AF-A4I043-F1-model_v1,AF-A0A0R0ITC3-F1-model_v1,AF-D3ZQZ6-F1-model_v1,AF-Q19343-F1-model_v1,AF-A0A0R0HID4-F1-model_v1,AF-Q4E1N6-F1-model_v1,AF-Q9SUV9-F1-model_v1,AF-F1M659-F1-model_v1,AF-A2RU48-F1-model_v1,AF-Q4CT49-F1-model_v1,AF-O02114-F1-model_v1,AF-Q700C7-F1-model_v1,AF-K7LCV8-F1-model_v1,AF-Q4DUQ0-F1-model_v1,AF-Q2FXX7-F1-model_v1,AF-D3ZQE7-F1-model_v1,AF-A8MYB1-F1-model_v1,AF-A0A0P0WHQ0-F1-model_v1,AF-F1M8M0-F1-model_v1,AF-A4I2Y0-F1-model_v1,AF-D4A7T8-F1-model_v1,AF-Q9STH7-F1-model_v1,AF-Q5PQM2-F1-model_v1,AF-Q2FY90-F1-model_v1,AF-I1K5Y6-F1-model_v1,AF-Q68DK7-F1-model_v1,AF-Q8I1P1-F1-model_v1,AF-Q8L5X9-F1-model_v1,AF-Q7XUN2-F1-model_v1,AF-I1NIQ1-F1-model_v1,AF-Q5AP89-F1-model_v1,AF-D3ZAQ6-F1-model_v1,AF-A0A0R0FFQ5-F1-model_v1,AF-A4I5A2-F1-model_v1,AF-Q4DS19-F1-model_v1,AF-A4ID14-F1-model_v1,AF-A0A1D6FKD3-F1-model_v1,AF-A0A1D6MLF9-F1-model_v1,AF-Q9LHP1-F1-model_v1,AF-Q8IY31-F1-model_v1,AF-Q4QSC8-F1-model_v1,AF-Q8IQI3-F1-model_v1,AF-B6TAT2-F1-model_v1,AF-A0A0N7KD49-F1-model_v1,AF-Q7Y025-F1-model_v1,AF-Q0J1V3-F1-model_v1,AF-Q2L6U3-F1-model_v1,AF-A0A2R8RM42-F1-model_v1,AF-A0A1D6ECC3-F1-model_v1,AF-K7LQS9-F1-model_v1,AF-K7LK74-F1-model_v1,AF-Q4DPH3-F1-model_v1,AF-Q64124-F1-model_v1,AF-O97325-F1-model_v1,AF-A4I9L7-F1-model_v1,AF-A5H450-F1-model_v1,AF-K7K629-F1-model_v1,AF-A0A0R0G5W5-F1-model_v1,AF-A0A0P0YAC9-F1-model_v1,AF-Q93309-F1-model_v1,AF-Q559H1-F1-model_v1,AF-I1NDF8-F1-model_v1,AF-B9DHD7-F1-model_v1,AF-Q9VB25-F1-model_v1,AF-Q08182-F1-model_v1,AF-A0A1D6F526-F1-model_v1,AF-Q9FGG3-F1-model_v1,AF-Q9CAW3-F1-model_v1,AF-A0A1D6KXA0-F1-model_v1,AF-A0A1D6FGD1-F1-model_v1,AF-Q8BR65-F1-model_v1,AF-Q4D4G2-F1-model_v1,AF-Q9SZA9-F1-model_v1,AF-Q8I2S9-F1-model_v1,AF-B7ZVK9-F1-model_v1,1Y9B_d1y9bb-,2BA2_1_A,AF-Q5WMY5-F1-model_v1,AF-Q54JJ4-F1-model_v1,AF-Q8IWR1-F1-model_v1,AF-F1LRZ9-F1-model_v1,AF-Q9Y608-F1-model_v1,AF-A8WG25-F1-model_v1,AF-P54685-F1-model_v1,AF-Q8R1V4-F1-model_v1,AF-Q6ZDF3-F1-model_v1,AF-A4HSG9-F1-model_v1,AF-A0A0R0J4U3-F1-model_v1,AF-Q8IKR7-F1-model_v1,AF-F1Q5J2-F1-model_v1,AF-A4HW77-F1-model_v1,AF-A5A613-F1-model_v1,AF-A0A0R0HT93-F1-model_v1,AF-I1NH22-F1-model_v1,AF-I1LVM1-F1-model_v1,AF-A0A1D8PLX7-F1-model_v1,AF-Q10HR9-F1-model_v1,AF-D3ZNV2-F1-model_v1,AF-O77373-F1-model_v1,AF-A0A0R0FUS8-F1-model_v1,AF-Q96A61-F1-model_v1,AF-Q62418-F1-model_v1,AF-Q4DPL4-F1-model_v1,AF-Q9VVH8-F1-model_v1,AF-Q4D675-F1-model_v1,AF-I1N840-F1-model_v1,AF-A0A0P0X5F3-F1-model_v1,AF-Q62191-F1-model_v1,AF-A0FLR5-F1-model_v1,AF-Q5D1Z3-F1-model_v1,AF-F1LRY0-F1-model_v1,AF-Q75JH7-F1-model_v1,AF-Q3V118-F1-model_v1,AF-Q0DSA9-F1-model_v1,AF-P54227-F1-model_v1,AF-Q0JP43-F1-model_v1,1GU4_1_A,AF-Q69V10-F1-model_v1,AF-A0A1P8B188-F1-model_v1,AF-Q8CIR5-F1-model_v1,AF-I1MFA1-F1-model_v1,AF-Q9CPV1-F1-model_v1,AF-Q9WTT4-F1-model_v1,AF-K7LVV3-F1-model_v1,AF-A0A0R0HKR6-F1-model_v1,AF-Q86T90-F1-model_v1,AF-I1N9T9-F1-model_v1,AF-Q38836-F1-model_v1,AF-Q0D3H8-F1-model_v1,AF-A0A0P0VIQ7-F1-model_v1,AF-A0A0P0XDJ4-F1-model_v1,AF-Q21049-F1-model_v1,AF-Q57795-F1-model_v1,AF-A0A1D6N7S0-F1-model_v1,AF-B6TPF5-F1-model_v1,AF-O13791-F1-model_v1,AF-B6TST9-F1-model_v1,AF-Q8GZ84-F1-model_v1,AF-Q94071-F1-model_v1,AF-A0A1D6GIG8-F1-model_v1,AF-Q4DES4-F1-model_v1,AF-Q8BRM2-F1-model_v1,AF-I1KFG1-F1-model_v1,AF-Q14533-F1-model_v1,AF-Q7RTU1-F1-model_v1,AF-I1JG31-F1-model_v1,AF-A0A2R8QV42-F1-model_v1,AF-A4I170-F1-model_v1,AF-A0A1P8ANJ8-F1-model_v1,AF-O95678-F1-model_v1,AF-P54256-F1-model_v1,AF-F1Q5D7-F1-model_v1,AF-I1N7G2-F1-model_v1,AF-A4HTY3-F1-model_v1,AF-O95995-F1-model_v1,AF-Q4D4T4-F1-model_v1,AF-A0A0R0EIM6-F1-model_v1,AF-Q9MA75-F1-model_v1,AF-P87061-F1-model_v1,AF-E9Q058-F1-model_v1,AF-A0A1X7YE92-F1-model_v1,AF-Q5T655-F1-model_v1,AF-A0A0R0EKE8-F1-model_v1,AF-I1MXL6-F1-model_v1,AF-B4FLR0-F1-model_v1,AF-Q9VU18-F1-model_v1,AF-Q3TKR2-F1-model_v1,AF-Q14582-F1-model_v1,AF-Q58303-F1-model_v1,AF-A4IA52-F1-model_v1,AF-H2KYC9-F1-model_v1,AF-I1N1V5-F1-model_v1,AF-I1L7E2-F1-model_v1,AF-F1M4I5-F1-model_v1,AF-I1JET7-F1-model_v1,AF-Q9Z2T6-F1-model_v1,AF-I1J895-F1-model_v1,AF-Q5FWH2-F1-model_v1,AF-Q551H5-F1-model_v1,AF-Q5WRN1-F1-model_v1,AF-Q60660-F1-model_v1,AF-Q18711-F1-model_v1,AF-B0S8J1-F1-model_v1,AF-A0A1D6FXQ9-F1-model_v1,AF-A0A2R8RK69-F1-model_v1,AF-Q86A77-F1-model_v1,AF-K7M1T5-F1-model_v1,AF-Q6DHP2-F1-model_v1,AF-I1JJY6-F1-model_v1,AF-Q8I3B9-F1-model_v1,AF-E9AG19-F1-model_v1,AF-A0A1D6DWJ6-F1-model_v1,AF-A0A1D8PNP1-F1-model_v1,AF-Q8I214-F1-model_v1,AF-Q9SZL8-F1-model_v1,AF-A0A0R0K1W2-F1-model_v1,AF-B4F9S0-F1-model_v1,AF-Q7XJL1-F1-model_v1,AF-E9Q7X3-F1-model_v1,AF-E9PZY4-F1-model_v1,AF-A0A1D6Q018-F1-model_v1,AF-E7F3J0-F1-model_v1,AF-Q96N16-F1-model_v1,AF-A0A0P0XXV4-F1-model_v1,AF-Q08054-F1-model_v1,AF-Q923A2-F1-model_v1,AF-Q8IDF8-F1-model_v1,AF-H2L2C2-F1-model_v1,AF-Q4DBY9-F1-model_v1,AF-Q86S35-F1-model_v1,AF-Q7YX43-F1-model_v1,AF-Q6ZUS5-F1-model_v1,AF-Q4DHJ3-F1-model_v1,AF-Q8IYM0-F1-model_v1,AF-Q4W510-F1-model_v1,AF-I1MUC9-F1-model_v1,AF-E7F8P0-F1-model_v1,AF-K7K0V4-F1-model_v1,AF-Q6NZS2-F1-model_v1,AF-Q5QLQ8-F1-model_v1,AF-F1QP65-F1-model_v1,AF-A4I9V0-F1-model_v1,AF-Q4CVK4-F1-model_v1,AF-Q9FLD3-F1-model_v1,AF-A0A1D6HPT3-F1-model_v1,AF-A0A1D6Q9H8-F1-model_v1,AF-A3KPN2-F1-model_v1,AF-B6TK55-F1-model_v1,AF-A0A1P8ASS6-F1-model_v1,AF-Q4DHR1-F1-model_v1,AF-K7KEF0-F1-model_v1,AF-Q13136-F1-model_v1,AF-Q7XRK9-F1-model_v1,AF-Q8R512-F1-model_v1,AF-A0A0R0II46-F1-model_v1,AF-Q54SR3-F1-model_v1,AF-A0A1D6QQ11-F1-model_v1,AF-D4ADF2-F1-model_v1,AF-Q8TFG3-F1-model_v1,AF-C6TCW7-F1-model_v1,AF-Q7T338-F1-model_v1,AF-A0A1D6LUR9-F1-model_v1,AF-A4I7K2-F1-model_v1,AF-A0A1D6P0F3-F1-model_v1,AF-A0A1D6G0Y7-F1-model_v1,AF-A0A0P0XL14-F1-model_v1,AF-Q4D7Q8-F1-model_v1,AF-B9FHE5-F1-model_v1,AF-P45970-F1-model_v1,AF-Q13503-F1-model_v1,AF-Q4D2V7-F1-model_v1,AF-Q4DPW6-F1-model_v1,AF-A0A0R0EPL2-F1-model_v1,AF-Q8GUN5-F1-model_v1,AF-Q8L7B1-F1-model_v1,AF-I1KBB0-F1-model_v1,AF-O45195-F1-model_v1,AF-O13788-F1-model_v1,AF-A0A1D6GMZ7-F1-model_v1,AF-Q91ZF7-F1-model_v1,AF-A0A0G2K3X4-F1-model_v1,AF-I1MMB6-F1-model_v1,AF-I1LGW5-F1-model_v1,AF-K7K1P0-F1-model_v1,AF-Q4D1M1-F1-model_v1,AF-Q4DCB7-F1-model_v1,AF-Q7XCK8-F1-model_v1,AF-Q19111-F1-model_v1,AF-Q99JY3-F1-model_v1,AF-Q0GPI1-F1-model_v1,AF-F1RDJ4-F1-model_v1,AF-Q9LTY1-F1-model_v1,AF-Q9URQ5-F1-model_v1,AF-Q9D073-F1-model_v1,AF-Q8W2F3-F1-model_v1,AF-Q8GYX3-F1-model_v1,AF-F6P6X0-F1-model_v1,AF-A0A0R0FCR4-F1-model_v1,AF-A0A1D6HBQ3-F1-model_v1,AF-P53198-F1-model_v1,AF-Q2R2P7-F1-model_v1,AF-Q4D6M7-F1-model_v1,AF-Q9C6D7-F1-model_v1,AF-Q54V98-F1-model_v1,AF-K7KB77-F1-model_v1,AF-F1QW96-F1-model_v1,AF-Q4E1C1-F1-model_v1,AF-D4A9P0-F1-model_v1,AF-Q75KZ3-F1-model_v1,AF-Q8VEB2-F1-model_v1,AF-P40427-F1-model_v1,AF-Q54F79-F1-model_v1,AF-Q15846-F1-model_v1,AF-Q9LJJ9-F1-model_v1,AF-Q9VBL8-F1-model_v1,AF-I1N1S3-F1-model_v1,AF-I1NA13-F1-model_v1,AF-A4I652-F1-model_v1,AF-A0A0R0H1D5-F1-model_v1,AF-K7U0U7-F1-model_v1,AF-Q4DKA3-F1-model_v1,AF-Q9SD53-F1-model_v1,AF-I1MTA1-F1-model_v1,AF-Q7YTG4-F1-model_v1,AF-I1KNL9-F1-model_v1,AF-Q6K7B3-F1-model_v1,AF-Q9LIR5-F1-model_v1,AF-Q9ULX9-F1-model_v1,AF-Q5RM09-F1-model_v1,AF-I1K6C1-F1-model_v1,AF-Q61249-F1-model_v1,AF-Q7X9H6-F1-model_v1,AF-Q15075-F1-model_v1,AF-Q13515-F1-model_v1,AF-D3ZUW8-F1-model_v1,AF-P58511-F1-model_v1,AF-B4FSZ0-F1-model_v1,AF-Q4CTX6-F1-model_v1,AF-I1MB04-F1-model_v1,AF-A0A0P0WJI7-F1-model_v1,AF-C6S3H4-F1-model_v1,AF-Q6AXN6-F1-model_v1,AF-Q9LG84-F1-model_v1,AF-A0A0G2JXI5-F1-model_v1,3TYY_1_A,AF-P0CD63-F1-model_v1,AF-Q5AEE2-F1-model_v1,AF-Q60258-F1-model_v1,AF-F1LUI6-F1-model_v1,AF-Q55E25-F1-model_v1,AF-Q9VA71-F1-model_v1,AF-O62463-F1-model_v1,AF-Q55BN8-F1-model_v1,AF-Q8W494-F1-model_v1,AF-A0A2R8Q1M0-F1-model_v1,AF-Q0GPF8-F1-model_v1,AF-A0A1D6G6D6-F1-model_v1,AF-Q7KU18-F1-model_v1,AF-E7F062-F1-model_v1,AF-Q8IEB8-F1-model_v1,AF-A0A1D6E4L9-F1-model_v1,AF-F4JJA3-F1-model_v1,AF-B4FZN4-F1-model_v1,AF-P78385-F1-model_v1,AF-Q75L89-F1-model_v1,AF-Q8BHX1-F1-model_v1,AF-Q4CU05-F1-model_v1,AF-X2JCX4-F1-model_v1,AF-I1M375-F1-model_v1,AF-B8JHZ6-F1-model_v1,AF-Q08AF8-F1-model_v1,AF-Q5XET8-F1-model_v1,AF-A0A0G2K6S3-F1-model_v1,AF-Q04347-F1-model_v1,AF-P41880-F1-model_v1,AF-O74360-F1-model_v1,AF-Q9ESN5-F1-model_v1,AF-A0A0R0J7A4-F1-model_v1,AF-A0A1D6MCH2-F1-model_v1,AF-Q555R1-F1-model_v1,AF-A0A0R0ECN7-F1-model_v1,AF-Q95XH9-F1-model_v1,AF-I1JI29-F1-model_v1,AF-Q8W119-F1-model_v1,AF-K7LEB7-F1-model_v1,AF-P45379-F1-model_v1,AF-I1JJ48-F1-model_v1,30#3HE4_1_A,AF-Q4DT22-F1-model_v1,AF-Q5VQG6-F1-model_v1,AF-P21272-F1-model_v1,AF-K7K7Z2-F1-model_v1,AF-K7LNJ6-F1-model_v1,AF-O82271-F1-model_v1,AF-A0A0G2KFS3-F1-model_v1,AF-Q4DMC4-F1-model_v1,AF-Q9H6S1-F1-model_v1,AF-F1QI60-F1-model_v1,AF-O88764-F1-model_v1,AF-B9DGI8-F1-model_v1,AF-O76388-F1-model_v1,AF-K7KNS6-F1-model_v1,AF-K7LVU3-F1-model_v1,AF-A0A0R0JWF2-F1-model_v1,AF-P52160-F1-model_v1,AF-A5WVR3-F1-model_v1,AF-Q4D4D2-F1-model_v1,AF-P0CF70-F1-model_v1,AF-I1ME58-F1-model_v1,AF-Q8SA35-F1-model_v1,AF-A3AQR3-F1-model_v1,AF-Q8GZ13-F1-model_v1,AF-Q93YS6-F1-model_v1,AF-K7KS83-F1-model_v1,AF-Q9W3Q2-F1-model_v1,AF-Q5RH53-F1-model_v1,AF-Q4DL18-F1-model_v1,AF-Q86HG9-F1-model_v1,AF-A0A1D6KF93-F1-model_v1,AF-A0A1D6JR63-F1-model_v1,AF-Q4DMS0-F1-model_v1,AF-Q4E3M9-F1-model_v1,AF-Q54F99-F1-model_v1,AF-Q6YXX9-F1-model_v1,AF-Q0D7C7-F1-model_v1,AF-A0A1D6I8N1-F1-model_v1,AF-Q8TDM0-F1-model_v1,AF-B6T438-F1-model_v1,AF-K7MCH1-F1-model_v1,AF-Q54IB6-F1-model_v1,AF-F1QKJ7-F1-model_v1,AF-B6U0R6-F1-model_v1,AF-Q6E240-F1-model_v1,AF-Q0ITA8-F1-model_v1,AF-K7LDB7-F1-model_v1,AF-Q0DG88-F1-model_v1,AF-A0A0G2K614-F1-model_v1,AF-Q4D8E0-F1-model_v1,AF-Q8S7I4-F1-model_v1,AF-A0A0R0FEA7-F1-model_v1,AF-Q6ESU1-F1-model_v1,AF-Q4DG43-F1-model_v1,AF-P35200-F1-model_v1,AF-B6SI10-F1-model_v1,AF-A0A0P0X8H6-F1-model_v1,AF-A0A1D6JIA9-F1-model_v1,AF-C6KRM8-F1-model_v1,AF-A4I988-F1-model_v1,AF-I1JWH8-F1-model_v1,AF-Q75JM6-F1-model_v1,AF-A0A1B0GVZ2-F1-model_v1,AF-U4PAZ9-F1-model_v1,AF-A4I8Y3-F1-model_v1,AF-O16213-F1-model_v1,AF-C6SVC0-F1-model_v1,AF-Q9Z1T5-F1-model_v1,AF-I1K981-F1-model_v1,AF-Q6PDH0-F1-model_v1,AF-A0A0R0HHE1-F1-model_v1,3VGX_2_D,AF-Q4DIX6-F1-model_v1,AF-A0A0P0XZA8-F1-model_v1,AF-F4K1B4-F1-model_v1,AF-E7EZ39-F1-model_v1,AF-B0R0H6-F1-model_v1,AF-Q4DL92-F1-model_v1,AF-I1KSQ6-F1-model_v1,AF-A0A0P0XXK4-F1-model_v1,AF-B9EV06-F1-model_v1,AF-I1J8L8-F1-model_v1,AF-Q6ETQ5-F1-model_v1,AF-F5H4B4-F1-model_v1,AF-K7K608-F1-model_v1,AF-A0A1D6ILZ1-F1-model_v1,AF-Q9JIG7-F1-model_v1,AF-P46947-F1-model_v1,AF-Q54WE5-F1-model_v1,AF-Q9V4S8-F1-model_v1,AF-Q02948-F1-model_v1,AF-Q6Z128-F1-model_v1,AF-Q4D0Z7-F1-model_v1,AF-Q942Y5-F1-model_v1,AF-A4IAI0-F1-model_v1,AF-B6SY69-F1-model_v1,AF-K7LGK0-F1-model_v1,AF-A0A0G2JGJ6-F1-model_v1,AF-Q4DJJ8-F1-model_v1,AF-Q80X59-F1-model_v1,AF-Q54F17-F1-model_v1,AF-Q55CM6-F1-model_v1,5AJJ_2_B,AF-Q9BXX2-F1-model_v1,AF-A4I2Y4-F1-model_v1,AF-Q86ME1-F1-model_v1,AF-K7KHT7-F1-model_v1,AF-K7K2G2-F1-model_v1,AF-B7EJ91-F1-model_v1,AF-A0A0R0F0S9-F1-model_v1,AF-Q6ZQQ6-F5-model_v1,AF-Q8N183-F1-model_v1,AF-Q6P1K2-F1-model_v1,AF-Q4DHF6-F1-model_v1,AF-I1MCV7-F1-model_v1,AF-Q99P99-F1-model_v1,AF-A0A1D8PG95-F1-model_v1,AF-O01481-F1-model_v1,AF-P38385-F1-model_v1,AF-G2TRS9-F1-model_v1,AF-A4I1A0-F1-model_v1,AF-Q4E3Z4-F1-model_v1,AF-Q6GV06-F1-model_v1,AF-Q3URD3-F1-model_v1,AF-A0A1D6FEQ6-F1-model_v1,AF-Q8I4Q4-F1-model_v1,AF-P53567-F1-model_v1,AF-A0A0B4KHR2-F1-model_v1,AF-Q0P5X1-F1-model_v1,AF-A0A1D8PEX2-F1-model_v1,AF-Q4DQQ1-F1-model_v1,AF-F1Q9K7-F1-model_v1,AF-Q9VKG8-F1-model_v1,AF-Q553S5-F1-model_v1,AF-C0H5C3-F1-model_v1,AF-P34467-F1-model_v1,AF-Q9CQ39-F1-model_v1,AF-I1NIX1-F1-model_v1,1GK4_1_A,AF-Q4DTM1-F1-model_v1,AF-A0A0R0JCG7-F1-model_v1,AF-I1JKW3-F1-model_v1,AF-Q16890-F1-model_v1,AF-Q9FT54-F1-model_v1,AF-Q5PPI6-F1-model_v1,AF-A0A2R8QIQ5-F1-model_v1,AF-B1WC65-F1-model_v1,AF-C0PIM9-F1-model_v1,AF-Q8VDV3-F1-model_v1,AF-A0A1D6I690-F1-model_v1,AF-Q54IF1-F1-model_v1,AF-A0A0R0JMZ1-F1-model_v1,AF-O45256-F1-model_v1,AF-B1H257-F1-model_v1,AF-Q3EDD7-F1-model_v1,AF-A0A1D6HB09-F1-model_v1,AF-A0A1D6GK82-F1-model_v1,AF-P22415-F1-model_v1,AF-Q4CPK1-F1-model_v1,AF-I1J903-F1-model_v1,AF-Q9BV19-F1-model_v1,AF-I1JEA1-F1-model_v1,AF-E7FB83-F1-model_v1,AF-H2KZZ2-F1-model_v1,AF-Q8I2E7-F1-model_v1,AF-K7KPL9-F1-model_v1,AF-Q8VZ24-F1-model_v1,AF-D4A425-F1-model_v1,AF-J7SEY7-F1-model_v1,AF-Q5NAY1-F1-model_v1,AF-P9WHW1-F1-model_v1,AF-F1Q6H8-F1-model_v1,AF-K7VHF5-F1-model_v1,AF-D4A8W8-F1-model_v1,AF-Q4CMP8-F1-model_v1,AF-B1AVH7-F1-model_v1,AF-Q67UQ7-F1-model_v1,AF-K7MCA1-F1-model_v1,AF-Q10030-F1-model_v1,AF-F1QKG7-F1-model_v1,AF-A0A0R4IHT4-F1-model_v1,AF-Q969G3-F1-model_v1,AF-Q8I4Q0-F1-model_v1,AF-Q59WI7-F1-model_v1,AF-P18832-F1-model_v1,AF-A0A1X7RBK7-F1-model_v1,AF-Q84UQ1-F1-model_v1,AF-A0A0G2JYV7-F1-model_v1,AF-Q6YUT9-F1-model_v1,AF-A0A1D8PI30-F1-model_v1,AF-I1J7Y8-F1-model_v1,AF-Q86TE4-F1-model_v1,AF-Q8NEL0-F1-model_v1,AF-Q4DPB0-F1-model_v1,AF-A0A0R0JE12-F1-model_v1,AF-Q3E9V5-F1-model_v1,AF-A4I5U6-F1-model_v1,AF-Q4CY66-F1-model_v1,AF-A0A0R4J4E6-F1-model_v1,AF-Q9C7T4-F1-model_v1,AF-Q10NT0-F1-model_v1,AF-Q2G0I5-F1-model_v1,AF-Q4E1U5-F1-model_v1,AF-Q9JHU6-F1-model_v1,AF-A0A1D6L1P3-F1-model_v1,AF-A0A1D6NHW3-F1-model_v1,AF-Q6Z1E0-F1-model_v1,AF-D3ZBD0-F1-model_v1,AF-F1R4Y7-F1-model_v1,AF-Q6K437-F1-model_v1,AF-A0A1D6GWM8-F1-model_v1,AF-I1LJN8-F1-model_v1,AF-Q76NT6-F1-model_v1,AF-A0A1D6F5N6-F1-model_v1,AF-A0A2R8RWN2-F1-model_v1,AF-P57077-F1-model_v1,AF-B6TIB2-F1-model_v1,AF-A0A1D6IXQ6-F1-model_v1,AF-Q9LTK5-F1-model_v1,AF-Q6AVN5-F1-model_v1,AF-A0A1D6M6U5-F1-model_v1,AF-B4FTN6-F1-model_v1,AF-Q4E0W8-F1-model_v1,AF-B9G8G3-F1-model_v1,AF-I1L9V1-F1-model_v1,AF-Q54GW4-F1-model_v1,AF-C6SX07-F1-model_v1,AF-A4IAF2-F1-model_v1,AF-Q1LWH6-F1-model_v1,AF-Q95X87-F1-model_v1,AF-A0A0R0FII4-F1-model_v1,AF-A0A0R4IM99-F1-model_v1,AF-Q8IZU1-F1-model_v1,AF-Q32PV5-F1-model_v1,AF-A0A0R4IPD5-F1-model_v1,AF-A0A1D6LW37-F1-model_v1,AF-E9AGX1-F1-model_v1,AF-Q4DSS4-F1-model_v1,AF-A0A0H2UJL0-F1-model_v1,AF-A0A143ZWN4-F1-model_v1,AF-Q8I2A0-F1-model_v1,AF-I1LXW2-F1-model_v1,AF-Q96DX7-F1-model_v1,AF-Q20248-F1-model_v1,AF-A0A1D6N1Y5-F1-model_v1,AF-A0A0R4INJ4-F1-model_v1,AF-A0A0N7KMD3-F1-model_v1,AF-A0A1D6FPW4-F1-model_v1,AF-P53195-F1-model_v1,AF-K7K418-F1-model_v1,AF-Q70GP4-F1-model_v1,AF-Q8IM82-F1-model_v1,AF-A0A0R0IQG9-F1-model_v1,AF-C4J6L7-F1-model_v1,AF-A0A1D6HXQ9-F1-model_v1,AF-E7F6M9-F1-model_v1,AF-A0A060CYX6-F1-model_v1,AF-Q54YY7-F1-model_v1,AF-Q4DNS6-F1-model_v1,AF-Q9VJU8-F1-model_v1,AF-Q02435-F1-model_v1,AF-A0A060D700-F1-model_v1,AF-Q551F8-F1-model_v1,AF-K7MD43-F1-model_v1,AF-Q4DQD4-F1-model_v1,AF-K7KDP3-F1-model_v1,AF-K7MMJ8-F1-model_v1,AF-Q21772-F1-model_v1,AF-A0A0R0GF51-F1-model_v1,AF-Q9HBI5-F1-model_v1,AF-Q4E091-F1-model_v1,AF-A0A0R0E8H3-F1-model_v1,AF-Q9Y6K9-F1-model_v1,AF-A0A0P0YAP6-F1-model_v1,AF-A0A1D6HCJ0-F1-model_v1,AF-K7KVF5-F1-model_v1,AF-A0A1D6GGX0-F1-model_v1,AF-Q8TC92-F1-model_v1,AF-M0R8F7-F1-model_v1,AF-Q4D431-F1-model_v1,AF-K7KGW1-F1-model_v1,AF-Q4CTU2-F1-model_v1,AF-Q4CSQ3-F1-model_v1,AF-D4A7G9-F1-model_v1,AF-A4IDR9-F1-model_v1,AF-I1JEI8-F1-model_v1,AF-Q9H2L5-F1-model_v1,AF-K7M4H2-F1-model_v1,AF-Q86IV1-F1-model_v1,AF-E9QES1-F1-model_v1,AF-A0A1D6GZE6-F1-model_v1,AF-Q2VPQ9-F1-model_v1,AF-P0CT99-F1-model_v1,AF-Q55EY0-F1-model_v1,AF-P9WHW7-F1-model_v1,AF-Q562C6-F1-model_v1,AF-Q8ILG8-F1-model_v1,AF-A0A0R0HAM2-F1-model_v1,AF-Q501X2-F1-model_v1,AF-Q9QWL7-F1-model_v1,AF-C6TMT0-F1-model_v1,AF-Q556K1-F1-model_v1,AF-O08538-F1-model_v1,AF-Q0P426-F1-model_v1,AF-P70595-F1-model_v1,AF-Q4CMH6-F1-model_v1,AF-Q9VHT0-F1-model_v1,AF-Q4D4H9-F1-model_v1,AF-K7VF33-F1-model_v1,AF-Q4DLW8-F1-model_v1,AF-Q4DK70-F1-model_v1,AF-K7MCG3-F1-model_v1,AF-Q4D340-F1-model_v1,AF-F1QF20-F1-model_v1,4RND_1_A,AF-I1LDW9-F1-model_v1,AF-Q75HX9-F1-model_v1,AF-Q8C963-F1-model_v1,AF-A0JMF7-F1-model_v1,AF-Q4CXZ7-F1-model_v1,AF-P29385-F1-model_v1,AF-A4HTW4-F1-model_v1,AF-I1K176-F1-model_v1,AF-Q18512-F1-model_v1,AF-O81039-F1-model_v1,AF-Q9FIS1-F1-model_v1,AF-P14733-F1-model_v1,AF-A4I9W6-F1-model_v1,AF-A4ICS9-F1-model_v1,AF-Q9U3L0-F1-model_v1,AF-Q965L8-F1-model_v1,AF-Q55BK7-F1-model_v1,AF-A3ARN5-F1-model_v1,AF-B8JHY6-F1-model_v1,AF-K7LT54-F1-model_v1,AF-Q4DIF8-F1-model_v1,AF-K7LKF5-F1-model_v1,AF-Q8BHX3-F1-model_v1,AF-E9PZN8-F1-model_v1,AF-Q19643-F1-model_v1,AF-Q57831-F1-model_v1,AF-H2KZB9-F1-model_v1,AF-B6TTX8-F1-model_v1,AF-E7F065-F1-model_v1,AF-Q4DIQ1-F1-model_v1,AF-F4K0J3-F1-model_v1,AF-F4IPE3-F1-model_v1,AF-K7LTS9-F1-model_v1,AF-B7Z0B2-F1-model_v1,AF-I1JKH7-F1-model_v1,AF-I1JLR6-F1-model_v1,AF-F1QTF4-F1-model_v1,AF-Q4TU35-F1-model_v1,AF-E7EYC3-F1-model_v1,AF-I1M9N4-F1-model_v1,AF-A0A0G2K0A0-F1-model_v1,AF-P32458-F1-model_v1,AF-Q2KN93-F1-model_v1,AF-G4S3B4-F1-model_v1,AF-A0A1D8PSG9-F1-model_v1,AF-I1KRX0-F1-model_v1,AF-I1J6C6-F1-model_v1,5CJ1_1_A,AF-Q0JBZ6-F1-model_v1,AF-I1MEC5-F1-model_v1,AF-Q5EBL4-F1-model_v1,AF-Q3S3T0-F1-model_v1,AF-Q9VJC3-F1-model_v1,AF-A4HUZ1-F1-model_v1,AF-Q8IIF6-F1-model_v1,AF-A0A0P0WT90-F1-model_v1,AF-Q8IKG8-F1-model_v1,AF-Q8NCY6-F1-model_v1,AF-A0A1D6PHX5-F1-model_v1,AF-I1M556-F1-model_v1,AF-Q54RC2-F1-model_v1,AF-Q69TG5-F1-model_v1,AF-O75150-F1-model_v1,AF-Q9P031-F1-model_v1,AF-C6SZU9-F1-model_v1,AF-A0A1D6Q1G5-F1-model_v1,AF-Q5BJ18-F1-model_v1,AF-Q4CMX9-F1-model_v1,AF-Q4CYV0-F1-model_v1,AF-I1JJG1-F1-model_v1,AF-F1QSV6-F1-model_v1,AF-Q9XZH6-F1-model_v1,AF-Q75IB8-F1-model_v1,AF-F4ISY0-F1-model_v1,AF-M0QWX9-F1-model_v1,AF-Q7Z402-F1-model_v1,AF-A0A1D6GSK0-F1-model_v1,AF-A0A0P0X8A8-F1-model_v1,AF-P23999-F1-model_v1,AF-A0A0G2JTP2-F1-model_v1,AF-Q9VWW0-F1-model_v1,AF-Q4D1U8-F1-model_v1,AF-Q922J3-F1-model_v1,AF-D4AAE2-F1-model_v1,AF-A4HSC7-F1-model_v1,AF-P37285-F1-model_v1,AF-Q6ZMI0-F1-model_v1,AF-A0A0R0HZZ9-F1-model_v1,AF-I1MLA5-F1-model_v1,AF-Q4E1Y4-F1-model_v1,AF-Q9LVC4-F1-model_v1,AF-O45420-F1-model_v1,AF-A0A1R3MG45-F1-model_v1,AF-I1L8N3-F1-model_v1,AF-K7K4M4-F1-model_v1,AF-I1NEV1-F1-model_v1,AF-E7F2U0-F1-model_v1,AF-A0A0R0GVG4-F1-model_v1,AF-Q4DFE9-F1-model_v1,AF-Q9D3A8-F1-model_v1,AF-Q1L893-F1-model_v1,AF-Q86XZ4-F1-model_v1,AF-Q4D606-F1-model_v1,AF-A0A0R4I9I4-F1-model_v1,4TL1_1_A,AF-B4FRP0-F1-model_v1,AF-Q9H8W3-F1-model_v1,AF-A4HWF4-F1-model_v1,AF-B4F9U2-F1-model_v1,AF-A0A1D6NI85-F1-model_v1,AF-K7LEX2-F1-model_v1,AF-Q54PB6-F1-model_v1,AF-F2Z4R1-F1-model_v1,AF-A0A2R8Q7Q0-F1-model_v1,AF-Q4CUC6-F1-model_v1,AF-C0H5N9-F1-model_v1,AF-A0A096PLN9-F1-model_v1,AF-A0A0N7KGH6-F1-model_v1,AF-A0A0P0WCX1-F1-model_v1,AF-A0A0G2K528-F1-model_v1,AF-A0A0R0HQP8-F1-model_v1,AF-A0A2R8QMI5-F1-model_v1,AF-Q1PE49-F1-model_v1,AF-Q6NPE9-F1-model_v1,AF-A0A1D6N0K9-F1-model_v1,AF-C6S3C2-F1-model_v1,AF-Q4CUN6-F1-model_v1,AF-A0A0R0FU05-F1-model_v1,AF-Q9D920-F1-model_v1,AF-Q8I3S3-F1-model_v1,AF-K7LGA4-F1-model_v1,AF-Q9VR90-F1-model_v1,AF-I1KWB8-F1-model_v1,AF-A0A1D6MJX5-F1-model_v1,AF-Q96J88-F1-model_v1,AF-Q5VT06-F1-model_v1,AF-A0A0R4IE40-F1-model_v1,AF-Q4DDQ6-F1-model_v1,AF-Q9P2P6-F17-model_v1,AF-Q96MC4-F1-model_v1,AF-O00635-F1-model_v1,AF-Q2FYG3-F1-model_v1,AF-E7FCQ1-F1-model_v1,AF-Q8CCX5-F1-model_v1,AF-A0A0R4IHA5-F1-model_v1,AF-D3YZP9-F1-model_v1,AF-Q9VBR7-F1-model_v1,AF-Q4CXS3-F1-model_v1,AF-F1Q4X0-F1-model_v1,AF-Q4E2R2-F1-model_v1,AF-O97311-F1-model_v1,AF-B8JJJ1-F1-model_v1,AF-A0A0P0XCC7-F1-model_v1,AF-B7ZYB8-F1-model_v1,AF-Q4CVB2-F1-model_v1,AF-I1MXN1-F1-model_v1,AF-Q8LAT0-F1-model_v1,AF-K7W117-F1-model_v1,AF-Q02088-F1-model_v1,AF-C4J3E2-F1-model_v1,AF-I1N8G1-F1-model_v1,AF-A0A1D6KDH1-F1-model_v1,AF-K7M9N7-F1-model_v1,AF-Q8I4Q2-F1-model_v1,AF-Q9UKL3-F1-model_v1,AF-Q2FYM7-F1-model_v1,AF-A4HZZ8-F1-model_v1,AF-A0A0P0Y4X8-F1-model_v1,AF-Q8IFQ3-F1-model_v1,AF-I1KEF0-F1-model_v1,AF-Q54P09-F1-model_v1,AF-A0A0P0WUF9-F1-model_v1,AF-Q54UC9-F1-model_v1,AF-B4FTR2-F1-model_v1,AF-K7L5A0-F1-model_v1,AF-A0A1D6FDW9-F1-model_v1,AF-A0A1D6H394-F1-model_v1,AF-Q9C7S0-F1-model_v1,AF-I1LLP0-F1-model_v1,AF-Q86H13-F1-model_v1,AF-Q22379-F1-model_v1,AF-Q9H410-F1-model_v1,AF-A4I5M2-F1-model_v1,AF-A0A0B4K6W9-F1-model_v1,AF-A0A2R8Q525-F1-model_v1,AF-Q9NVI7-F1-model_v1,AF-Q8I4P4-F1-model_v1,AF-Q5FC55-F1-model_v1,AF-E7F6W3-F1-model_v1,AF-D3ZGL1-F1-model_v1,AF-Q2G2B4-F1-model_v1,AF-Q4D5A3-F1-model_v1,AF-A0A140LFP1-F1-model_v1,AF-O42862-F1-model_v1,AF-E7F6A5-F1-model_v1,AF-O60447-F1-model_v1,AF-A0A1D6M6D0-F1-model_v1,AF-X1WCG6-F1-model_v1,AF-I1K0E6-F1-model_v1,AF-Q6ZRF8-F1-model_v1,AF-A0A1D6HVZ1-F1-model_v1,AF-C6SZL0-F1-model_v1,AF-B9F5X6-F1-model_v1,AF-Q54AR1-F1-model_v1,AF-Q1L959-F1-model_v1,AF-K7KH16-F1-model_v1,AF-B9G5N1-F1-model_v1,AF-A0A1B0GVG4-F1-model_v1,AF-A0A0R0GUU5-F1-model_v1,AF-I1LCL1-F1-model_v1,AF-Q6Z312-F1-model_v1,AF-A0A0R0F161-F1-model_v1,AF-O49388-F1-model_v1,AF-F1DJQ7-F1-model_v1,AF-A0A1D6GC98-F1-model_v1,AF-I1K5V6-F1-model_v1,AF-A4I035-F1-model_v1,AF-Q9CZH8-F1-model_v1,AF-A0A0G2K4P4-F1-model_v1,AF-A4IA22-F1-model_v1,AF-Q55GT6-F1-model_v1,AF-Q0VET5-F1-model_v1,AF-Q02040-F1-model_v1,AF-C0HH91-F1-model_v1,AF-Q54QG1-F1-model_v1,AF-A0A0P0WV62-F1-model_v1,AF-Q9C8D8-F1-model_v1,AF-O01628-F1-model_v1,AF-H3BPF8-F1-model_v1,AF-A1ZAH1-F1-model_v1,AF-A0A0P0XR34-F1-model_v1,AF-Q8BL66-F1-model_v1,AF-K7K491-F1-model_v1,AF-A0A1P8AMQ7-F1-model_v1,3WPR_1_A,AF-K7L7S2-F1-model_v1,AF-Q5RHP5-F1-model_v1,AF-Q4DWI8-F1-model_v1,AF-Q9C9Z6-F1-model_v1,AF-A0A1D6FIL3-F1-model_v1,AF-Q4DNQ2-F1-model_v1,AF-Q5N8Y9-F1-model_v1,AF-Q6IDA3-F1-model_v1,AF-Q9VAZ1-F1-model_v1,AF-D4ACF2-F1-model_v1,AF-Q6K8R6-F1-model_v1,AF-Q6WLH4-F1-model_v1,AF-A0A143ZZU6-F1-model_v1,AF-P55194-F1-model_v1,AF-P56664-F1-model_v1,AF-Q9QX11-F1-model_v1,AF-Q147F4-F1-model_v1,AF-Q0JBZ1-F1-model_v1,AF-Q9U5B6-F1-model_v1,AF-A0A2R8RYF6-F1-model_v1,AF-A0A1D6MUN4-F1-model_v1,AF-K7M5R3-F1-model_v1,AF-P9WKM5-F1-model_v1,AF-Q4DR48-F1-model_v1,AF-A0A0G2LAJ1-F1-model_v1,AF-P33669-F1-model_v1,AF-A0A1D6PD91-F1-model_v1,AF-Q9Z2Q5-F1-model_v1,AF-Q7EY09-F1-model_v1,AF-I1L984-F1-model_v1,AF-Q553U2-F1-model_v1,AF-O45656-F1-model_v1,AF-Q93845-F1-model_v1,AF-Q501B2-F1-model_v1,AF-A0A0H2UKU5-F1-model_v1,AF-P58774-F1-model_v1,AF-Q4CV35-F1-model_v1,AF-Q08955-F1-model_v1,AF-I1M2H3-F1-model_v1,AF-Q9S7H0-F1-model_v1,AF-A0A140LGX6-F1-model_v1,AF-A4I814-F1-model_v1,AF-A0A1D6LZI6-F1-model_v1,AF-Q9WVQ0-F1-model_v1,AF-Q4KLG3-F1-model_v1,AF-A0A1D6FDU9-F1-model_v1,AF-Q9VYW7-F1-model_v1,AF-F5GUF3-F1-model_v1,AF-F1LW88-F1-model_v1,AF-Q4DCD7-F1-model_v1,AF-Q86NE3-F1-model_v1,AF-K7MM37-F1-model_v1,AF-Q4DL80-F1-model_v1,AF-Q9LTS4-F1-model_v1,AF-Q8BKT8-F1-model_v1,AF-A0A1D6K633-F1-model_v1,AF-F1RE23-F1-model_v1,AF-Q9XWN9-F1-model_v1,AF-P31385-F1-model_v1,AF-Q9Z2J5-F1-model_v1,AF-I1LHP6-F1-model_v1,AF-Q6QNY0-F1-model_v1,AF-Q00322-F1-model_v1,AF-O81900-F1-model_v1,AF-H3BJD6-F1-model_v1,AF-Q54WD3-F1-model_v1,AF-Q19527-F1-model_v1,AF-Q4DXA4-F1-model_v1,AF-Q4CS25-F1-model_v1,AF-K7MA73-F1-model_v1,AF-I1NI73-F1-model_v1,AF-F4JB65-F1-model_v1,AF-A0A0G2JXE3-F1-model_v1,AF-I1L3W4-F1-model_v1,AF-Q9TZ90-F1-model_v1,AF-A0A0G2KLF2-F1-model_v1,AF-I1MQQ4-F1-model_v1,AF-Q7Z7H5-F1-model_v1,AF-I1MK41-F1-model_v1,AF-Q55F80-F1-model_v1,AF-I1LHT2-F1-model_v1,AF-F4KAG0-F1-model_v1,AF-D4A2E3-F1-model_v1,AF-Q54FW0-F1-model_v1,AF-Q9FGF5-F1-model_v1,AF-F1Q8U4-F1-model_v1,AF-Q32WR5-F1-model_v1,AF-A0A1D6FAT9-F1-model_v1,AF-A0A1D8PK69-F1-model_v1,1DLB_1_A,AF-A0A1D6KJN8-F1-model_v1,AF-I1LN22-F1-model_v1,AF-Q4CMG4-F1-model_v1,AF-Q17417-F1-model_v1,AF-D3Z623-F1-model_v1,AF-A0A0P0VHG2-F1-model_v1,AF-Q4DX63-F1-model_v1,AF-Q7SXU0-F1-model_v1,AF-P76136-F1-model_v1,AF-Q8IKF5-F1-model_v1,AF-D4ADC1-F1-model_v1,AF-A0A0R0LG74-F1-model_v1,AF-Q8IJ02-F1-model_v1,AF-P47822-F1-model_v1,AF-Q4V9B6-F1-model_v1,AF-Q80Y83-F1-model_v1,AF-Q4DFY1-F1-model_v1,AF-A0A0P0VIJ6-F1-model_v1,AF-A4HX25-F1-model_v1,AF-A0A1D6NGU9-F1-model_v1,AF-A0A1D6JKU2-F1-model_v1,AF-I1M4B6-F1-model_v1,AF-Q4DPB4-F1-model_v1,AF-A4HTS9-F1-model_v1,AF-A0A2R8Q5A6-F1-model_v1,AF-Q8N3K9-F14-model_v1,AF-Q9UJT2-F1-model_v1,AF-I1JAY2-F1-model_v1,AF-Q9HAP2-F1-model_v1,AF-A0A1D6I6M5-F1-model_v1,AF-I1KFV7-F1-model_v1,AF-Q8UUS8-F1-model_v1,AF-M9PFV8-F1-model_v1,AF-A4I7Y1-F1-model_v1,AF-A0A286Y951-F1-model_v1,AF-Q21441-F1-model_v1,AF-Q9C8Y4-F1-model_v1,AF-A0A1D6GLC2-F1-model_v1,AF-A0A1D6MC36-F1-model_v1,AF-Q62627-F1-model_v1,AF-Q8N5G2-F1-model_v1,AF-B4FPT5-F1-model_v1,AF-Q6Z308-F1-model_v1,AF-Q5RHY8-F1-model_v1,3NI0_1_A,AF-Q76MX4-F1-model_v1,AF-O09044-F1-model_v1,AF-D3ZRF0-F1-model_v1,AF-A0A143ZWV2-F1-model_v1,AF-Q9SJW5-F1-model_v1,AF-A0A2R8VHP3-F1-model_v1,AF-Q5W0B1-F1-model_v1,AF-B2RPV6-F1-model_v1,AF-A0A1D6H2L3-F1-model_v1,AF-F7ELZ7-F1-model_v1,AF-Q8RWQ4-F1-model_v1,AF-Q6AXX1-F1-model_v1,AF-A0A0P0VJ93-F1-model_v1,AF-C6T578-F1-model_v1,AF-A0A0P0VWQ7-F1-model_v1,AF-Q14789-F9-model_v1,AF-Q554L0-F1-model_v1,AF-Q6PDY0-F1-model_v1,AF-A0A494BAR6-F1-model_v1,AF-A0A1D6L849-F1-model_v1,AF-A0A0P0V4A8-F1-model_v1,AF-Q4CWV2-F1-model_v1,AF-Q17659-F1-model_v1,AF-A0A0P0V0A8-F1-model_v1,AF-Q1LV65-F1-model_v1,AF-A0A0P0WFJ2-F1-model_v1,AF-Q4D618-F1-model_v1,AF-Q60756-F1-model_v1,AF-A0A1D6GB32-F1-model_v1,AF-A0A143ZXF2-F1-model_v1,AF-O35867-F1-model_v1,AF-B4F829-F1-model_v1,AF-Q66H66-F1-model_v1,AF-B9G4L6-F1-model_v1,AF-K7KFQ5-F1-model_v1,AF-D3ZRE8-F1-model_v1,AF-Q9Y7J9-F1-model_v1,AF-B4F7X2-F1-model_v1,AF-Q4CUM0-F1-model_v1,AF-Q2FXD3-F1-model_v1,AF-Q23263-F1-model_v1,AF-B0UXK1-F1-model_v1,AF-A0A0R4IRQ0-F1-model_v1,AF-Q2PE13-F1-model_v1,AF-A0A1D6JH39-F1-model_v1,AF-A0A1D6GBD7-F1-model_v1,AF-K7KNE5-F1-model_v1,AF-K7MZZ5-F1-model_v1,AF-A0A0R4IVJ5-F1-model_v1,AF-A0A0G2K9U0-F1-model_v1,AF-Q2FZD6-F1-model_v1,AF-A0A1D6GKP6-F1-model_v1,AF-J3QNR8-F1-model_v1,AF-A0A0G2L5W1-F1-model_v1,AF-Q54BL2-F1-model_v1,AF-Q9SY67-F1-model_v1,AF-Q4DMG6-F1-model_v1,AF-B8JK99-F1-model_v1,AF-A0A1D6H2Q8-F1-model_v1,4L9U_1_A,AF-B4FHG7-F1-model_v1,AF-K7KVD9-F1-model_v1,AF-D4AB06-F1-model_v1,AF-Q6ESQ6-F1-model_v1,AF-Q86IX4-F1-model_v1,AF-I1N2U4-F1-model_v1,AF-A0A0R0KXL7-F1-model_v1,AF-O22901-F1-model_v1,AF-I1JZK8-F1-model_v1,AF-Q7KSK2-F1-model_v1,AF-Q54V78-F1-model_v1,AF-M0RAM6-F1-model_v1,AF-O06779-F1-model_v1,AF-Q9DAN9-F1-model_v1,AF-A0A1D6HC32-F1-model_v1,AF-Q65XA8-F1-model_v1,AF-Q9FYF8-F1-model_v1,AF-B0S6R8-F1-model_v1,AF-Q54JY7-F1-model_v1,AF-Q9GZT6-F1-model_v1,AF-D4A1D9-F1-model_v1,AF-Q8BUK6-F1-model_v1,AF-Q9LFQ6-F1-model_v1,AF-P29414-F1-model_v1,AF-P42947-F1-model_v1,AF-Q54Q45-F1-model_v1,AF-Q1PE30-F1-model_v1,AF-Q10218-F1-model_v1,2HY6_1_A,AF-A0A1D6L4A5-F1-model_v1,AF-A0A1D6N9N2-F1-model_v1,AF-A0A1D8PHI5-F1-model_v1,AF-P02538-F1-model_v1,AF-Q5WA76-F1-model_v1,AF-A0A1D6E8D2-F1-model_v1,AF-A3KGV1-F1-model_v1,AF-Q9S9P3-F1-model_v1,AF-A0A0R0HFM1-F1-model_v1,AF-A5WW21-F1-model_v1,AF-Q4D8Z5-F1-model_v1,AF-Q3E846-F1-model_v1,AF-Q96D98-F1-model_v1,AF-A0A0R0I095-F1-model_v1,AF-Q9FED7-F1-model_v1,AF-P12524-F1-model_v1,AF-I1M6Z7-F1-model_v1,AF-Q4CP71-F1-model_v1,3J79_6_F,AF-A0A1D6MQ33-F1-model_v1,AF-O54931-F1-model_v1,AF-A4I3M6-F1-model_v1,AF-Q9LX64-F1-model_v1,AF-I1KZU5-F1-model_v1,AF-Q04666-F1-model_v1,AF-Q9VW70-F1-model_v1,AF-K7KHN6-F1-model_v1,AF-A0A0P0XT59-F1-model_v1,AF-P20937-F1-model_v1,AF-Q8BR63-F1-model_v1,AF-A0A096RIV3-F1-model_v1,AF-A0A1D6L3M2-F1-model_v1,AF-B9DHK3-F1-model_v1,AF-A0A0G2JTF0-F1-model_v1,AF-A0A1D6J5J3-F1-model_v1,AF-K7TQ75-F1-model_v1,AF-K7N6W5-F1-model_v1,AF-Q6Z7L9-F1-model_v1,AF-A0A1D6MYW9-F1-model_v1,AF-Q8BYW1-F1-model_v1,AF-Q54S73-F1-model_v1,AF-A0A1D6GL54-F1-model_v1,AF-Q5SN81-F1-model_v1,AF-Q7KX06-F1-model_v1,AF-Q8BGI7-F1-model_v1,AF-P60060-F1-model_v1,AF-Q8I3D7-F1-model_v1,AF-A0A0G2K1L4-F1-model_v1,AF-A0A1D6FQ71-F1-model_v1,AF-O54818-F1-model_v1,AF-Q4DPI8-F1-model_v1,AF-Q22866-F1-model_v1,AF-Q4DD96-F1-model_v1,AF-B4F975-F1-model_v1,AF-K7K1L7-F1-model_v1,4UWX_2_C,AF-Q9VCC9-F1-model_v1,AF-Q9VBQ9-F1-model_v1,AF-Q5VSY0-F1-model_v1,AF-K7L804-F1-model_v1,AF-K7LK35-F1-model_v1,AF-Q9UPA5-F11-model_v1,AF-A1Z903-F1-model_v1,AF-Q3UKC1-F1-model_v1,AF-A8MTL3-F1-model_v1,AF-Q7TQ72-F1-model_v1,AF-C7IWB6-F1-model_v1,AF-P42775-F1-model_v1,AF-Q2FWI9-F1-model_v1,AF-A0A1D6FJN2-F1-model_v1,AF-P41834-F1-model_v1,AF-Q55A07-F1-model_v1,AF-A0A1D6NQN9-F1-model_v1,AF-O35437-F1-model_v1,AF-Q4DXF5-F1-model_v1,AF-F1QTJ1-F1-model_v1,AF-A0A1D6EIN6-F1-model_v1,AF-Q4E2E2-F1-model_v1,AF-Q9AS76-F1-model_v1,AF-K7M786-F1-model_v1,AF-Q54CM8-F1-model_v1,AF-A0A0G2K002-F1-model_v1,AF-K7MTV9-F1-model_v1,AF-A0A1D6PGV6-F1-model_v1,AF-Q6NWG1-F1-model_v1,AF-K7LI46-F1-model_v1,AF-B1PRL5-F1-model_v1,AF-Q4CLA3-F1-model_v1,AF-Q6K5F9-F1-model_v1,AF-K7K627-F1-model_v1,AF-Q4E613-F1-model_v1,AF-X1WH62-F1-model_v1,AF-E9AGH3-F1-model_v1,AF-E9QD51-F1-model_v1,AF-D3ZGH2-F1-model_v1,AF-Q96JN2-F1-model_v1,AF-Q4DXD0-F1-model_v1,AF-Q4PSR7-F1-model_v1,AF-Q498D1-F1-model_v1,AF-A0A2R8PYH1-F1-model_v1,AF-Q9FHA2-F1-model_v1,3A2A_1_A,AF-A0A1D6FBK4-F1-model_v1,AF-A0A1D6KUS0-F1-model_v1,AF-Q9BI62-F1-model_v1,AF-O60826-F1-model_v1,AF-O22456-F1-model_v1,AF-W4VSP1-F1-model_v1,AF-Q9XID9-F1-model_v1,2IPZ_1_A,AF-K7MK94-F1-model_v1,AF-P0DMP2-F1-model_v1,AF-Q23858-F1-model_v1,AF-F4IN23-F1-model_v1,AF-Q9P0W2-F1-model_v1,AF-A9JSZ8-F1-model_v1,AF-E7FCI6-F1-model_v1,AF-A0A1D6H104-F1-model_v1,AF-Q6Z432-F1-model_v1,AF-P62074-F1-model_v1,AF-Q94DB9-F1-model_v1,AF-I1LFQ3-F1-model_v1,AF-A0A0R4IDE0-F1-model_v1,AF-Q8C9S4-F1-model_v1,AF-I1L6W8-F1-model_v1,AF-Q561X1-F1-model_v1,AF-Q0KI28-F1-model_v1,AF-Q8VYU8-F1-model_v1,AF-K7MDT1-F1-model_v1,AF-I1J9F3-F1-model_v1,3VTP_2_D,AF-O14014-F1-model_v1,AF-Q9C0B0-F1-model_v1,AF-Q4CL48-F1-model_v1,AF-I1MVF8-F1-model_v1,AF-Q710E6-F1-model_v1,AF-I1KM03-F1-model_v1,3LCN_2_C,AF-Q6IFW3-F1-model_v1,AF-E7F1M7-F1-model_v1,AF-Q8C7R2-F1-model_v1,AF-A0A1D8PIJ2-F1-model_v1,AF-Q9M2Q7-F1-model_v1,AF-Q7YX72-F1-model_v1,AF-O16263-F1-model_v1,AF-D3ZBV9-F1-model_v1,AF-Q5QLB6-F1-model_v1,AF-I1KWZ1-F1-model_v1,AF-Q8K450-F1-model_v1,AF-P10083-F1-model_v1,AF-K7KFM1-F1-model_v1,AF-A0A1D6H6F4-F1-model_v1,AF-Q6DGB4-F1-model_v1,AF-A0A1D6I0R8-F1-model_v1,AF-A0A0R4IUM1-F1-model_v1,AF-Q6IFU7-F1-model_v1,AF-A0A2R8PVT4-F1-model_v1,AF-Q10CH5-F1-model_v1,AF-P23409-F1-model_v1,AF-Q5ZB16-F1-model_v1,AF-I1KSN2-F1-model_v1,AF-H2KZ08-F1-model_v1,4UJ3_3_C,AF-I1KII9-F1-model_v1,AF-Q2QP85-F1-model_v1,AF-A0A0R0HGY6-F1-model_v1,AF-Q3UXL4-F1-model_v1,AF-Q4DV58-F1-model_v1,AF-A0A0P0Y2F5-F1-model_v1,AF-A4IAQ7-F1-model_v1,AF-O14174-F1-model_v1,AF-Q336R3-F1-model_v1,AF-Q5VR96-F1-model_v1,AF-O54968-F1-model_v1,AF-Q4E0W0-F1-model_v1,AF-A0A0G2JTH9-F1-model_v1,AF-Q9VF37-F1-model_v1,AF-K7MMP2-F1-model_v1,AF-Q4DT92-F1-model_v1,AF-Q9VFQ3-F1-model_v1,AF-P84550-F1-model_v1,AF-Q6H680-F1-model_v1,AF-R4GEB2-F1-model_v1,AF-Q9SLB7-F1-model_v1,AF-A0A0P0WIK5-F1-model_v1,AF-Q69XV0-F1-model_v1,AF-Q4DB82-F1-model_v1,AF-Q84MN7-F1-model_v1,AF-I1M7R0-F1-model_v1,AF-Q8IVD9-F1-model_v1,AF-K7MIC8-F1-model_v1,AF-A0A0R0GB89-F1-model_v1,AF-Q54RV7-F1-model_v1,AF-C0HF65-F1-model_v1,AF-Q9D287-F1-model_v1,AF-Q54VC3-F1-model_v1,AF-F4JZ91-F1-model_v1,AF-B1WC95-F1-model_v1,AF-Q4DL88-F1-model_v1,AF-B4FDW2-F1-model_v1,AF-K7L6T0-F1-model_v1,AF-O70166-F1-model_v1,AF-F4HVS6-F1-model_v1,AF-A0A1D6Q9R0-F1-model_v1,AF-A0A0P0XGY0-F1-model_v1,AF-A4I9U7-F1-model_v1,AF-A0A1D6H3D9-F1-model_v1,AF-A0A1D6EFY0-F1-model_v1,AF-F1R9D1-F1-model_v1,AF-Q54MJ1-F1-model_v1,AF-Q6NTE5-F1-model_v1,AF-Q84JC7-F1-model_v1,AF-Q7YXA3-F1-model_v1,AF-C0H573-F1-model_v1,AF-B3DGI9-F1-model_v1,AF-Q59N20-F1-model_v1,AF-A0A2R8RLM7-F1-model_v1,AF-Q8N715-F1-model_v1,AF-A0A0R0LDM1-F1-model_v1,AF-A0A1D6NVT3-F1-model_v1,AF-Q4CP02-F1-model_v1,AF-Q9VAP6-F1-model_v1,AF-Q54WY8-F1-model_v1,AF-Q9Y421-F1-model_v1,AF-Q54IE7-F1-model_v1,AF-I1LKY4-F1-model_v1,AF-Q4CSU0-F1-model_v1,AF-A4ICJ7-F1-model_v1,AF-Q9QY33-F1-model_v1,AF-A4IB78-F1-model_v1,AF-K7LNS2-F1-model_v1,AF-Q54VB1-F1-model_v1,AF-F1M5M9-F1-model_v1,AF-Q556D7-F1-model_v1,AF-Q0DLD5-F1-model_v1,AF-Q5HYW3-F1-model_v1,AF-Q8IP19-F1-model_v1,AF-Q9ZU70-F1-model_v1,AF-Q22913-F1-model_v1,AF-A0A0M3HER8-F1-model_v1,AF-Q24JP4-F1-model_v1,AF-Q54Q85-F1-model_v1,AF-A0A0R0JY43-F1-model_v1,AF-A0A1D6GFW8-F1-model_v1,AF-D3ZMD4-F1-model_v1,AF-A0A1D8PTL5-F1-model_v1,AF-Q852C6-F1-model_v1,AF-Q60948-F1-model_v1,AF-O35274-F1-model_v1,AF-A0A2R8RWY9-F1-model_v1,AF-Q0JLN8-F1-model_v1,AF-Q6P9U3-F1-model_v1,AF-Q9W1F4-F1-model_v1,AF-F1QV80-F1-model_v1,AF-K7MUA6-F1-model_v1,AF-Q4CV77-F1-model_v1,AF-A4I8M7-F1-model_v1,AF-Q9BQY4-F1-model_v1,AF-C6SWN6-F1-model_v1,AF-Q01850-F1-model_v1,AF-K7KJP4-F1-model_v1,AF-I1M1W6-F1-model_v1,AF-Q96M43-F1-model_v1,AF-Q9CXC3-F1-model_v1,AF-Q497N6-F1-model_v1,AF-E3W720-F1-model_v1,AF-P62501-F1-model_v1,AF-A0A1D6Q0R4-F1-model_v1,AF-Q99JL1-F1-model_v1,AF-G5EFB9-F1-model_v1,4OH8_2_B,AF-A4I7I8-F1-model_v1,AF-A0A1D6GL51-F1-model_v1,AF-M0RBT5-F1-model_v1,AF-Q2FY47-F1-model_v1,AF-A4V8B4-F1-model_v1,AF-C0H4W9-F1-model_v1,AF-A0A2R8Q8F2-F1-model_v1,AF-Q8IQX3-F1-model_v1,AF-Q6R9B8-F1-model_v1,AF-Q2QW42-F1-model_v1,AF-I1LIN2-F1-model_v1,AF-A0A1D8PD97-F1-model_v1,AF-C4JBN7-F1-model_v1,AF-Q19805-F1-model_v1,AF-Q8C0V0-F1-model_v1,AF-K7LPP0-F1-model_v1,AF-Q6NZW0-F1-model_v1,AF-Q8LBH4-F1-model_v1,AF-B3H7F0-F1-model_v1,AF-A0A1D6L2Y8-F1-model_v1,AF-I1L265-F1-model_v1,AF-Q6ZRC1-F1-model_v1,AF-F1LX92-F1-model_v1,AF-Q66MI6-F1-model_v1,AF-Q9CR46-F1-model_v1,AF-A0A1D6EJ00-F1-model_v1,AF-Q499Z3-F1-model_v1,AF-Q54TZ2-F1-model_v1,AF-A0A0G2K8M7-F1-model_v1,AF-A0A0B4JDD0-F1-model_v1,3VP8_1_A,AF-Q54Q13-F1-model_v1,AF-Q80XH1-F1-model_v1,AF-A0A0R0KIB1-F1-model_v1,AF-A0A0R4IPI6-F1-model_v1,AF-P98171-F1-model_v1,AF-Q9CWE6-F1-model_v1,AF-C0PNY4-F1-model_v1,AF-A4HY10-F1-model_v1,AF-A0A2R8QG18-F1-model_v1,AF-Q59R24-F1-model_v1,AF-Q54WD4-F1-model_v1,AF-Q5PQN5-F1-model_v1,AF-A0A0K3AVG3-F1-model_v1,AF-B9FYR8-F1-model_v1,AF-Q8IS11-F1-model_v1,AF-O65708-F1-model_v1,AF-C0H5N6-F1-model_v1,AF-A0A0P0Y2N9-F1-model_v1,AF-Q5A2J1-F1-model_v1,AF-Q4R113-F1-model_v1,AF-Q9SZL7-F1-model_v1,AF-C4NYP8-F1-model_v1,AF-Q4D5I4-F1-model_v1,AF-Q3U319-F1-model_v1,AF-Q96C92-F1-model_v1,AF-O60682-F1-model_v1,AF-P0CT98-F1-model_v1,4Y99_3_C,AF-Q8IM85-F1-model_v1,AF-A4I1T5-F1-model_v1,AF-Q9SFF4-F1-model_v1,AF-B7YZU7-F1-model_v1,AF-Q9VUE3-F1-model_v1,AF-E7FBI6-F1-model_v1,AF-A0A1D6GPS2-F1-model_v1,AF-Q79FA1-F1-model_v1,AF-B0BNB4-F1-model_v1,AF-A0A0P0VMX2-F1-model_v1,AF-P0DKC0-F1-model_v1,AF-P0CF45-F1-model_v1,AF-Q39238-F1-model_v1,AF-A0A0R4IH20-F1-model_v1,AF-C3KGP2-F1-model_v1,AF-P40847-F1-model_v1,AF-Q9C774-F1-model_v1,AF-Q9VCR6-F1-model_v1,AF-K7MU03-F1-model_v1,AF-Q9U3S3-F1-model_v1,AF-A0A1D6Q6M0-F1-model_v1,AF-A0A0G2JZD4-F1-model_v1,AF-Q9XWJ8-F1-model_v1,AF-K7THT7-F1-model_v1,AF-I1N832-F1-model_v1,AF-I1MSE8-F1-model_v1,AF-I1NHN4-F1-model_v1,AF-Q0WX00-F1-model_v1,AF-Q9FMP8-F1-model_v1,AF-K7K736-F1-model_v1,AF-Q23665-F1-model_v1,AF-A0A0R4IEP9-F1-model_v1,AF-Q00910-F1-model_v1,AF-Q6PC63-F1-model_v1,AF-O96113-F1-model_v1,AF-I1MJJ6-F1-model_v1,AF-Q9U3J2-F1-model_v1,2XU6_1_A,AF-Q9M1K1-F1-model_v1,AF-Q9UUN3-F1-model_v1,AF-Q9VTU2-F1-model_v1,AF-A8XQE0-F1-model_v1,AF-A0A0N7KP82-F1-model_v1,AF-A3KNA6-F1-model_v1,AF-Q9D2R4-F1-model_v1,AF-O97274-F1-model_v1,AF-A0A0R0KY77-F1-model_v1,AF-M0R9S7-F1-model_v1,AF-Q9C5Q2-F1-model_v1,AF-I1L8S7-F1-model_v1,AF-A0A0R0L372-F1-model_v1,AF-Q9VP96-F1-model_v1,AF-Q54QS4-F1-model_v1,AF-A0A1D8PSH0-F1-model_v1,AF-Q23628-F1-model_v1,AF-Q6Z2A9-F1-model_v1,AF-I1M995-F1-model_v1,AF-Q54W57-F1-model_v1,AF-C0PV10-F1-model_v1,AF-I1MMD3-F1-model_v1,AF-A0A0R0HSW8-F1-model_v1,AF-Q8IL33-F1-model_v1,AF-A4IA73-F1-model_v1,AF-Q4E2M4-F1-model_v1,AF-Q9XEB2-F1-model_v1,AF-A0A1D6MW21-F1-model_v1,AF-Q9WVL5-F1-model_v1,AF-O04479-F1-model_v1,AF-Q500Z4-F1-model_v1,AF-Q9XI07-F1-model_v1,AF-Q19989-F1-model_v1,AF-G3V939-F1-model_v1,AF-Q63302-F1-model_v1,AF-Q6IFW5-F1-model_v1,AF-Q3UPP8-F1-model_v1,1ZIK_1_A,AF-A0A1D6EY50-F1-model_v1,AF-Q65XX4-F1-model_v1,AF-M0RAS3-F1-model_v1,AF-A0A1B0GUA7-F1-model_v1,AF-Q9UTB6-F1-model_v1,AF-X1WBB2-F1-model_v1,AF-A0A1D6F437-F1-model_v1,AF-A0A1D6NL05-F1-model_v1,AF-A0A0R0EXV7-F1-model_v1,AF-I1LQB6-F1-model_v1,AF-I1MKP1-F1-model_v1,AF-A0A1D6M671-F1-model_v1,AF-E9QCH3-F1-model_v1,AF-I1K3S2-F1-model_v1,AF-Q4DP58-F1-model_v1,AF-A0A0R4J2H3-F1-model_v1,AF-Q8BH60-F1-model_v1,AF-K7K9J4-F1-model_v1,AF-Q20742-F1-model_v1,AF-Q9BT25-F1-model_v1,AF-Q4DNI5-F1-model_v1,AF-F1QVT5-F1-model_v1,AF-I1LNW6-F1-model_v1,AF-Q54LX5-F1-model_v1,AF-Q4D682-F1-model_v1,AF-O95859-F1-model_v1,AF-Q54XM4-F1-model_v1,AF-A4I9N8-F1-model_v1,AF-F1QI81-F1-model_v1,AF-Q4D9Z6-F1-model_v1,AF-Q03062-F1-model_v1,AF-Q8CJB9-F1-model_v1,AF-Q9C7V7-F1-model_v1,AF-A0A1D6M4N4-F1-model_v1,AF-A4I4V3-F1-model_v1,AF-Q22369-F1-model_v1,AF-Q4DAT0-F1-model_v1,AF-Q9VFY4-F1-model_v1,AF-D3ZGN7-F1-model_v1,AF-Q93VF4-F1-model_v1,AF-A0A0R0F752-F1-model_v1,AF-Q9D6Y1-F1-model_v1,AF-A0A1D6FKW8-F1-model_v1,AF-A0A1D6LEQ9-F1-model_v1,AF-C6KRJ1-F1-model_v1,AF-A2BFU3-F1-model_v1,AF-Q6UUW6-F1-model_v1,AF-K7K6E0-F1-model_v1,AF-Q9D5U9-F1-model_v1,AF-A0A0P0XWQ1-F1-model_v1,AF-K7MTS0-F1-model_v1,AF-D3ZV20-F1-model_v1,AF-Q4D754-F1-model_v1,AF-A0A0P0V2Y7-F1-model_v1,AF-P40645-F1-model_v1,AF-Q93207-F1-model_v1,AF-F1RAX6-F1-model_v1,AF-X1WEV9-F1-model_v1,AF-Q9MAD2-F1-model_v1,AF-Q4D865-F1-model_v1,AF-Q9NSB4-F1-model_v1,AF-P34402-F1-model_v1,AF-Q4E3M7-F1-model_v1,AF-Q55DD8-F1-model_v1,AF-Q55CI5-F1-model_v1,AF-Q8IBZ5-F1-model_v1,AF-A0A0P0W524-F1-model_v1,AF-K7KKE0-F1-model_v1,AF-Q6XL73-F1-model_v1,AF-Q5Z811-F1-model_v1,AF-Q4DPB3-F1-model_v1,AF-Q8K3X8-F1-model_v1,AF-Q8IBE3-F1-model_v1,AF-Q2RB59-F1-model_v1,AF-G1UB61-F1-model_v1,AF-Q4D9D3-F1-model_v1,AF-A5PF46-F1-model_v1,AF-Q9C6W7-F1-model_v1,AF-E9AGL5-F1-model_v1,AF-P20784-F1-model_v1,AF-Q5I0F1-F1-model_v1,AF-Q94407-F1-model_v1,AF-Q5NAF5-F1-model_v1,AF-O75154-F1-model_v1,AF-Q6IG03-F1-model_v1,AF-Q94241-F1-model_v1,AF-A6NJG6-F1-model_v1,AF-Q9H7C4-F1-model_v1,AF-A4I7S3-F1-model_v1,AF-A4HZP1-F1-model_v1,AF-Q4CRB7-F1-model_v1,AF-Q8GW48-F1-model_v1,AF-A8MZA4-F1-model_v1,AF-C6TKR8-F1-model_v1,AF-F4K964-F1-model_v1,AF-Q1MTQ0-F1-model_v1,AF-B4FTH7-F1-model_v1,AF-A0A0P0WZV8-F1-model_v1,AF-K7KC60-F1-model_v1,AF-C0H596-F1-model_v1,AF-B4F9P8-F1-model_v1,AF-A0A0R0JEI8-F1-model_v1,AF-F1Q580-F1-model_v1,AF-Q9XIE4-F1-model_v1,AF-Q9HAY2-F1-model_v1,AF-Q9NYK6-F1-model_v1,AF-O97328-F1-model_v1,AF-Q9BQI4-F1-model_v1,AF-Q9NAE4-F1-model_v1,AF-Q8I1Y9-F1-model_v1,AF-P0AAN9-F1-model_v1,AF-Q6DYE5-F1-model_v1,AF-B2RXQ2-F1-model_v1,AF-Q4CXL4-F1-model_v1,AF-Q4E0R7-F1-model_v1,AF-I1K3D1-F1-model_v1,AF-Q2NND9-F1-model_v1,AF-C6TJL6-F1-model_v1,AF-B0S6J3-F1-model_v1,AF-E7EYR5-F1-model_v1,AF-A0A1D6NX12-F1-model_v1,AF-D3ZUQ0-F1-model_v1,AF-I1L7G9-F1-model_v1,AF-Q6ZQQ6-F7-model_v1,AF-E7FDQ5-F1-model_v1,AF-O54972-F1-model_v1,AF-Q61025-F1-model_v1,AF-Q54U88-F1-model_v1,AF-Q9Y2D1-F1-model_v1,AF-Q4DHC0-F1-model_v1,AF-Q9FII9-F1-model_v1,4YTD_1_A,AF-B0UYU2-F1-model_v1,AF-A0A0G2JUI2-F1-model_v1,AF-A0A0P0VQW6-F1-model_v1,AF-Q9LPT5-F1-model_v1,AF-Q54N38-F1-model_v1,AF-A0A1D6EBF1-F1-model_v1,AF-Q4D660-F1-model_v1,AF-Q4DIJ6-F1-model_v1,AF-O44624-F1-model_v1,AF-A0A1D6KST7-F1-model_v1,AF-A0A0R0IQB8-F1-model_v1,AF-Q96PX6-F1-model_v1,AF-B4FL37-F1-model_v1,AF-I1NEL7-F1-model_v1,AF-Q8CB87-F1-model_v1,AF-Q6DGF8-F1-model_v1,AF-F1QXP1-F1-model_v1,AF-Q8BMF8-F1-model_v1,AF-D3ZSY8-F1-model_v1,AF-B4FCG2-F1-model_v1,AF-I1JNL9-F1-model_v1,AF-A0A0P0W867-F1-model_v1,AF-A0A0P0WH74-F1-model_v1,AF-Q0IYT8-F1-model_v1,AF-Q9DBS5-F1-model_v1,AF-D4A9E1-F1-model_v1,AF-D3ZV76-F1-model_v1,AF-Q8I4Z8-F1-model_v1,AF-Q4DQA5-F1-model_v1,AF-I1MJ19-F1-model_v1,AF-Q9SUP7-F1-model_v1,5A2U_1_A,AF-A0A1D6EAI7-F1-model_v1,4HJB_1_C,AF-Q54PU5-F1-model_v1,AF-O96292-F1-model_v1,AF-A0A1D6K8W9-F1-model_v1,AF-Q9M223-F1-model_v1,AF-A0A494C0I6-F1-model_v1,AF-A4I0P1-F1-model_v1,AF-O16867-F1-model_v1,AF-A0A0R0I187-F1-model_v1,AF-Q7Z4H7-F1-model_v1,AF-E9AHB4-F1-model_v1,AF-A4IDV8-F1-model_v1,4AUW_1_A,AF-I1MAP2-F1-model_v1,AF-Q5FBB7-F1-model_v1,AF-Q9U389-F1-model_v1,AF-Q7TNE3-F1-model_v1,AF-A0A0P0WTW9-F1-model_v1,AF-Q7YX85-F1-model_v1,AF-A0A140TA62-F1-model_v1,AF-A0A1D6FIS7-F1-model_v1,4OM3_1_A,AF-A4HU01-F1-model_v1,AF-Q6NWK4-F1-model_v1,AF-Q556E4-F1-model_v1,AF-O60169-F1-model_v1,AF-A0A0P0VFJ4-F1-model_v1,AF-D3ZJC3-F1-model_v1,AF-Q869X5-F1-model_v1,AF-O70583-F1-model_v1,AF-Q55GF2-F1-model_v1,AF-A0A0R0IIL4-F1-model_v1,AF-A0A1D6HK91-F1-model_v1,AF-K7KWC5-F1-model_v1,AF-Q6AWV5-F1-model_v1,AF-Q63Z96-F1-model_v1,AF-P93750-F1-model_v1,AF-I1JPJ6-F1-model_v1,AF-A7MC22-F1-model_v1,AF-Q20053-F1-model_v1,AF-A0A1D6MXT6-F1-model_v1,AF-A0A1D6ICE0-F1-model_v1,AF-K7KRA7-F1-model_v1,AF-F1QAL6-F1-model_v1,AF-Q9VSB3-F1-model_v1,AF-Q4CXT2-F1-model_v1,AF-Q75L44-F1-model_v1,AF-Q803C1-F1-model_v1,AF-I1M158-F1-model_v1,AF-A0A0P0UYD8-F1-model_v1,AF-Q9XX47-F1-model_v1,AF-P13647-F1-model_v1,AF-K7M0D3-F1-model_v1,AF-Q5XIN9-F1-model_v1,AF-D6W4S3-F1-model_v1,AF-P87262-F1-model_v1,AF-Q4DIA5-F1-model_v1,AF-I1KN21-F1-model_v1,AF-Q61909-F1-model_v1,AF-A4ICP9-F1-model_v1,AF-Q5XI65-F1-model_v1,AF-Q5PQQ6-F1-model_v1,AF-Q9XV69-F1-model_v1,AF-Q8H538-F1-model_v1,AF-I1LW22-F1-model_v1,AF-Q3V0F0-F1-model_v1,AF-Q8S898-F1-model_v1,AF-P15408-F1-model_v1,AF-P91564-F1-model_v1,AF-Q5AG55-F1-model_v1,AF-Q2R1B2-F1-model_v1,AF-O80866-F1-model_v1,AF-A0A1D6EBZ8-F1-model_v1,AF-Q5RHZ2-F1-model_v1,AF-Q6H766-F1-model_v1,AF-F1QWM8-F1-model_v1,AF-Q3EBL9-F1-model_v1,4PXJ_1_A,AF-A0A1D6HZI2-F1-model_v1,AF-F1QXL1-F1-model_v1,AF-Q58645-F1-model_v1,AF-A0A1D6QUH8-F1-model_v1,AF-A3BYC1-F1-model_v1,AF-Q5A7Q8-F1-model_v1,AF-O75955-F1-model_v1,AF-P34687-F1-model_v1,AF-Q8CEG5-F1-model_v1,AF-Q9JI85-F1-model_v1,AF-P43322-F1-model_v1,AF-B6THU8-F1-model_v1,AF-Q503N2-F1-model_v1,AF-P34584-F1-model_v1,AF-Q555I2-F1-model_v1,AF-K7L9R9-F1-model_v1,AF-P04198-F1-model_v1,AF-A0A1D6JR54-F1-model_v1,AF-P78380-F1-model_v1,AF-K7KSN5-F1-model_v1,AF-M0R9W2-F1-model_v1,AF-Q9Y2D8-F1-model_v1,AF-Q54JK6-F1-model_v1,AF-Q8BH43-F1-model_v1,AF-Q9ZW33-F1-model_v1,AF-I1N5L2-F1-model_v1,AF-Q93YU8-F1-model_v1,AF-Q9LN95-F1-model_v1,AF-B4FWJ9-F1-model_v1,AF-I1KGP0-F1-model_v1,AF-B7ZY97-F1-model_v1,AF-A0A0R0H4Z3-F1-model_v1,AF-K7MKT1-F1-model_v1,AF-C6TE84-F1-model_v1,AF-B4FBQ6-F1-model_v1,AF-Q6YVI2-F1-model_v1,AF-Q4D4P9-F1-model_v1,AF-Q54GD1-F1-model_v1,AF-A4HRU1-F1-model_v1,AF-A0A1D8PKU3-F1-model_v1,AF-P70194-F1-model_v1,AF-A0A2R8Q650-F1-model_v1,AF-A4I2S2-F1-model_v1,AF-Q6P9P6-F1-model_v1,AF-A0A5K1K8F9-F1-model_v1,AF-A1Z8T3-F1-model_v1,AF-Q22948-F1-model_v1,AF-B0V1K1-F1-model_v1,AF-O43815-F1-model_v1,AF-A0A0G2JTM1-F1-model_v1,AF-Q9C6K3-F1-model_v1,AF-F1R9P7-F1-model_v1,AF-A0A0R0FBD3-F1-model_v1,AF-A0A1D6P4S6-F1-model_v1,AF-A0A1D6NRB7-F1-model_v1,AF-O13927-F1-model_v1,AF-C6S3E9-F1-model_v1,AF-A0A1D6MTJ3-F1-model_v1,AF-A0A1D6FCL1-F1-model_v1,AF-K7LLE5-F1-model_v1,AF-Q9LYW3-F1-model_v1,AF-A0A1D6GFG4-F1-model_v1,AF-P28222-F1-model_v1,AF-Q6ZFV9-F1-model_v1,AF-A4I850-F1-model_v1,AF-Q9XWK0-F1-model_v1,3J92_3_C,AF-Q9SSG6-F1-model_v1,AF-Q5A9C3-F1-model_v1,AF-Q86XS5-F1-model_v1,AF-Q95XW9-F1-model_v1,AF-Q9LHI8-F1-model_v1,AF-A0A0G2K628-F1-model_v1,3G9R_1_A,AF-O70255-F1-model_v1,AF-K7LGM2-F1-model_v1,AF-Q4D616-F1-model_v1,AF-Q4V885-F1-model_v1,AF-A0A0P0XDJ6-F1-model_v1,AF-Q8L7S5-F1-model_v1,AF-E9QDE9-F1-model_v1,AF-Q8IK36-F1-model_v1,AF-A4IA32-F1-model_v1,AF-P42944-F1-model_v1,AF-Q4CWJ6-F1-model_v1,AF-Q9XU15-F1-model_v1,AF-A0A0P0Y3M7-F1-model_v1,AF-A4I011-F1-model_v1,AF-X1WCE4-F1-model_v1,AF-I1MRC2-F1-model_v1,AF-F1RDF8-F1-model_v1,AF-Q17695-F1-model_v1,AF-Q5ANH0-F1-model_v1,AF-A0A1D6QDT4-F1-model_v1,AF-Q4E146-F1-model_v1,AF-K7UBL0-F1-model_v1,AF-Q9SKA2-F1-model_v1,AF-P48997-F1-model_v1,AF-Q4DDG3-F1-model_v1,AF-Q09552-F1-model_v1,AF-Q9VKJ5-F1-model_v1,AF-Q9SHU9-F1-model_v1,AF-Q8IYM9-F1-model_v1,AF-A0A1P8B8X3-F1-model_v1,3D7V_2_B,AF-Q0E473-F1-model_v1,AF-C6TGE0-F1-model_v1,AF-Q9D9S1-F1-model_v1,1Y9B_1_A,AF-K7N3T0-F1-model_v1,AF-M0RDT4-F1-model_v1,AF-Q25C79-F1-model_v1,AF-Q4D539-F1-model_v1,AF-Q9NFB5-F1-model_v1,AF-O76878-F1-model_v1,AF-I1M528-F1-model_v1,AF-Q9C895-F1-model_v1,AF-A0A1D6MAM0-F1-model_v1,AF-Q4CP47-F1-model_v1,AF-A0A1D6LXV4-F1-model_v1,AF-Q9M2J7-F1-model_v1,AF-Q54WH4-F1-model_v1,AF-O00161-F1-model_v1,AF-Q3E8P4-F1-model_v1,AF-Q96F44-F1-model_v1,AF-I1KJ86-F1-model_v1,AF-Q9EPW4-F1-model_v1,AF-Q4CTI2-F1-model_v1,AF-A0A1D6F6N6-F1-model_v1,AF-A0A0R0EK66-F1-model_v1,AF-A0A1D6G8R4-F1-model_v1,1R8E_d1r8ea1,AF-Q59U73-F1-model_v1,AF-Q9LES7-F1-model_v1,AF-Q08BR1-F1-model_v1,AF-Q550K3-F1-model_v1,AF-K7K972-F1-model_v1,AF-Q9VE78-F1-model_v1,AF-Q9W3E0-F1-model_v1,AF-B4FT36-F1-model_v1,AF-M9NDT0-F1-model_v1,AF-I1LBE5-F1-model_v1,AF-Q681K7-F1-model_v1,AF-B0S6B7-F1-model_v1,AF-O97294-F1-model_v1,AF-Q06596-F1-model_v1,AF-Q5A4X5-F1-model_v1,AF-A0A1D6LFB8-F1-model_v1,AF-A0A1D6LY54-F1-model_v1,AF-Q9XVF6-F1-model_v1,AF-I1M488-F1-model_v1,AF-Q8IEU6-F1-model_v1,AF-F1LMV2-F1-model_v1,AF-A0A1P8B3W0-F1-model_v1,AF-G5EEJ1-F1-model_v1,AF-B7ZYA0-F1-model_v1,AF-Q4CSK7-F1-model_v1,AF-I1M7R7-F1-model_v1,AF-A0A1D6G9Y3-F1-model_v1,AF-A0A1D6HXC3-F1-model_v1,AF-I1JRM9-F1-model_v1,AF-Q9C8R6-F1-model_v1,AF-A0A1D6LIX5-F1-model_v1,AF-U3JB01-F1-model_v1,AF-K7KT01-F1-model_v1,AF-O15155-F1-model_v1,AF-A0A0P0VDS2-F1-model_v1,AF-P52172-F1-model_v1,AF-B4FUX6-F1-model_v1,AF-A0A1D6FC22-F1-model_v1,AF-Q54R63-F1-model_v1
41	0	0	0
42	454	262	192	3VA9_1_A,1UII_1_A,AF-A0A0R0GLI8-F1-model_v1,AF-Q54XX0-F1-model_v1,AF-Q4D296-F1-model_v1,AF-O02495-F1-model_v1,AF-Q57966-F1-model_v1,AF-E1JH38-F1-model_v1,AF-B6SIP6-F1-model_v1,AF-Q6IQK3-F1-model_v1,4ZXQ_1_A,AF-P34351-F1-model_v1,AF-Q94057-F1-model_v1,1X90_1_A,AF-A4IAM2-F1-model_v1,AF-G5EBK2-F1-model_v1,AF-B7EEJ8-F1-model_v1,2MSE_1_A,AF-Q54XE2-F1-model_v1,AF-F1QTD0-F1-model_v1,3ETY_1_A,AF-A0A2R8RXS8-F1-model_v1,1O5H_1_A,AF-Q9Z2J5-F1-model_v1,AF-Q8K070-F1-model_v1,AF-Q7SZZ5-F1-model_v1,AF-Q4DRU5-F1-model_v1,4TT0_1_A,2VS0_d2vs0b-,3ZTA_1_A,2GUS_1_A,2VS0_d2vs0a-,2VS0_1_A,AF-P63025-F1-model_v1,4PHQ_1_A,1FEW_1_A,AF-A0A096MJ99-F1-model_v1,AF-P63024-F1-model_v1,1JTH_1_A,AF-Q9VH76-F1-model_v1,AF-A0A1D8PFS0-F1-model_v1,AF-A0A140LH10-F1-model_v1,1QGH_1_A,AF-Q8JHE9-F1-model_v1,AF-A0A1D6N1Y5-F1-model_v1,AF-Q6TMJ9-F1-model_v1,AF-Q19767-F1-model_v1,AF-Q5PPN7-F1-model_v1,AF-A0A1D6FC22-F1-model_v1,AF-F1QPR7-F1-model_v1,1UVH_d1uvhd-,AF-Q4D1P0-F1-model_v1,1KIL_1_A,AF-B1AXH1-F1-model_v1,2G9J_1_C,3KYJ_1_A,AF-Q99N03-F1-model_v1,AF-A0A1D6PHX5-F1-model_v1,AF-Q9Y7N1-F1-model_v1,3B5N_1_A,1C8R_1_A,4JZP_1_A,AF-Q96BI3-F1-model_v1,3KWO_1_A,AF-O70480-F1-model_v1,AF-A4I8M5-F1-model_v1,AF-Q95QZ1-F1-model_v1,AF-O70377-F1-model_v1,1VCS_d1vcsa1,1NS1_1_A,3MKT_1_A,AF-A5WUV2-F1-model_v1,AF-Q4DSQ6-F1-model_v1,4M4Y_2_B,5FXB_1_A,AF-Q7YWS1-F1-model_v1,AF-Q6ETX3-F1-model_v1,AF-Q7ZUC1-F1-model_v1,AF-K7UGQ0-F1-model_v1,AF-Q63666-F1-model_v1,3HIU_1_A,AF-A1Z7M6-F1-model_v1,1SKV_d1skvb1,AF-O09044-F1-model_v1,AF-Q9VEF6-F1-model_v1,4L6Y_1_A,AF-I1KR46-F1-model_v1,1KIL_4_D,AF-Q6PBJ3-F1-model_v1,1GTO_1_A,AF-A4I0W6-F1-model_v1,4DVD_1_A,AF-O70404-F1-model_v1,AF-Q4DBY2-F1-model_v1,2FTU_1_A,AF-C0PI39-F1-model_v1,AF-A0A1D6Q5W4-F1-model_v1,1SKV_d1skvc1,2F7N_d2f7na-,AF-P48230-F1-model_v1,2WPQ_1_A,AF-O75379-F1-model_v1,AF-Q4CKG1-F1-model_v1,4YBB_20_AT,AF-Q9QUK3-F1-model_v1,AF-A8JRH2-F1-model_v1,2A7O_1_A,AF-Q95PZ5-F1-model_v1,AF-Q9FVT5-F1-model_v1,4YUU_2_B1,AF-M0R4V3-F1-model_v1,AF-Q0IWH7-F1-model_v1,2POH_1_A,AF-Q4E612-F1-model_v1,AF-Q4V9B6-F1-model_v1,AF-Q15836-F1-model_v1,2R25_1_A,2QQY_1_A,AF-Q3E835-F1-model_v1,AF-C6TA62-F1-model_v1,AF-Q54C57-F1-model_v1,1WU9_d1wu9b-,1WU9_1_A,1WU9_d1wu9a1,4RL5_1_A,AF-Q9Z2P8-F1-model_v1,AF-E9QBH0-F1-model_v1,2LQG_1_A,AF-A0A178VY62-F1-model_v1,AF-O01818-F1-model_v1,4YV3_1_A,AF-Q9LPR6-F1-model_v1,2A93_2_B,4AV3_1_A,AF-Q8II21-F1-model_v1,2IJK_1_A,AF-K7LM20-F1-model_v1,2BK6_1_A,1SKV_d1skvd1,2C2U_1_A,2C2U_d2c2ua-,AF-P63027-F1-model_v1,1RTY_d1rtya-,1RTY_1_A,1RTY_d1rtyc-,AF-Q96ER9-F1-model_v1,AF-A0A3B1E639-F1-model_v1,3QKS_2_B,1N7S_4_D,AF-Q9FN50-F1-model_v1,3AAI_1_A,1MA1_d1ma1f1,1OTS_1_A,AF-C4J9Y5-F1-model_v1,2K8X_1_A,3A7P_1_A,4HEA_12_K,4WFF_1_A,AF-K7L3A8-F1-model_v1,3DXR_2_B,3DXR_d3dxrb-,2OQQ_1_A,AF-A0A1D6LJ98-F1-model_v1,AF-A0A0R0JV76-F1-model_v1,AF-Q6EP35-F1-model_v1,2IM8_1_A,2YSU_2_B,AF-Q19549-F1-model_v1,AF-Q4DDD6-F1-model_v1,AF-Q9Y5K8-F1-model_v1,AF-A0A1D6MSW3-F1-model_v1,2C08_1_A,1UJW_2_B,2WU5_4_D,AF-Q4DG74-F1-model_v1,AF-A0A087WSB9-F1-model_v1,AF-F6NXH3-F1-model_v1,1SKV_1_A,1ZWI_3_C,1A7M_1_A,AF-P64485-F1-model_v1,4JQ5_1_A,2MEY_1_A,AF-F1LVJ1-F1-model_v1,AF-K7MIQ7-F1-model_v1,2QFA_1_A,AF-A0A2R8Q9T1-F1-model_v1,AF-D4ABC5-F1-model_v1,1J5B_1_A,3SWH_1_A,1VCS_1_A,AF-Q9LM77-F1-model_v1,AF-P83528-F1-model_v1,AF-A4I785-F1-model_v1,AF-I1K1C5-F1-model_v1,AF-Q0WQ75-F1-model_v1,AF-P63044-F1-model_v1,AF-A4HZF0-F1-model_v1,1N7S_1_A,AF-A4IAM1-F1-model_v1,AF-A0A0G2K6H8-F1-model_v1,AF-I1KWT4-F1-model_v1,AF-D3Z8J6-F1-model_v1,AF-Q4CTY0-F1-model_v1,3WUQ_1_A,1I6Z_1_A,AF-Q4CZ60-F1-model_v1,3ND0_1_A,1YIG_d1yigb-,2MSV_1_A,AF-Q9UBY8-F1-model_v1,AF-Q9SS37-F1-model_v1,4MSW_3_C,1C3W_1_A,AF-I1LRY3-F1-model_v1,3G60_d3g60a2,2GFP_1_A,AF-Q9WUF4-F1-model_v1,AF-O74820-F1-model_v1,AF-A0A1D6N5D2-F1-model_v1,4LDS_1_A,AF-Q4CSE4-F1-model_v1,AF-Q18261-F1-model_v1,AF-Q79FG9-F1-model_v1,1WA8_1_A,AF-A4I9Q4-F1-model_v1,AF-D4AAE7-F1-model_v1,AF-Q7ZVX8-F1-model_v1,3OGH_1_B,AF-C6T0X5-F1-model_v1,AF-A0A143ZZG7-F1-model_v1,1B10_1_A,AF-Q923Q8-F1-model_v1,AF-P34428-F1-model_v1,AF-K7TTW6-F1-model_v1,AF-I1MIX2-F1-model_v1,1OWA_1_A,4BUO_1_A,AF-Q22117-F1-model_v1,3G67_1_A,4LBE_d4lbec-,4LBE_3_C,AF-A4HUD3-F1-model_v1,2WU2_4_D,AF-Q2FXF0-F1-model_v1,4GAX_d4gaxa2,1Q6U_1_A,1Q6U_d1q6ua-,AF-P57746-F1-model_v1,2L7N_1_A,4KPS_2_B,4FG6_1_A,2F93_2_B,2F93_d2f93b1,AF-P36975-F1-model_v1,AF-I1N2R0-F1-model_v1,3L1N_1_A,AF-A1L260-F1-model_v1,1AM9_3_A,AF-I1JGW8-F1-model_v1,AF-K7LSG1-F1-model_v1,2MET_1_A,1Y74_1_A,AF-F1R0A4-F1-model_v1,1U5P_d1u5pa1,AF-Q9TXJ7-F1-model_v1,1YIS_1_A,AF-A0A0R0HE07-F1-model_v1,3HES_1_A,4HWD_1_D,AF-F4JZY1-F1-model_v1,AF-Q68FW6-F1-model_v1,AF-E7EZ14-F1-model_v1,1GU4_1_A,AF-Q9BV40-F1-model_v1,4KSD_1_A,3THF_1_A,AF-Q0JDE1-F1-model_v1,3N1E_1_A,4GYC_2_B,4CZB_2_C,1NU7_3_D,4KDQ_2_B,3ICX_1_A,AF-Q3UQH6-F1-model_v1,AF-A0A1D6MZX9-F1-model_v1,AF-Q10KT6-F1-model_v1,AF-A0A1D6MZR4-F1-model_v1,AF-F1QRW6-F1-model_v1,AF-A2RUB1-F1-model_v1,1I4L_d1i4lb-,AF-Q9VEW3-F1-model_v1,AF-Q553G1-F1-model_v1,AF-Q9LK76-F1-model_v1,4YBB_46_CZ,2ELB_d2elba1,AF-A0A0R0JK32-F1-model_v1,4AKV_1_A,AF-Q810H6-F1-model_v1,AF-Q15853-F1-model_v1,3T06_d3t06e1,AF-A0A0R4IT92-F1-model_v1,1AVO_2_B,1NZE_d1nzea-,AF-Q4DUX4-F1-model_v1,AF-F1M1W4-F1-model_v1,AF-Q9VIB2-F1-model_v1,AF-Q2FZB9-F1-model_v1,3FX7_d3fx7b1,AF-Q5TZ37-F1-model_v1,AF-I1MHH7-F1-model_v1,AF-Q4CY57-F1-model_v1,AF-G5EEN8-F1-model_v1,AF-B6SQZ8-F1-model_v1,AF-A0A1D6LL27-F1-model_v1,AF-Q9FFY4-F1-model_v1,AF-Q8BVF7-F1-model_v1,AF-Q3URY2-F1-model_v1,2P5T_2_A,3HEQ_1_A,AF-A0A0R0I8X6-F1-model_v1,AF-C6TNI1-F1-model_v1,4YUU_19_S1,1LVF_1_A,4Q65_1_A,AF-Q8IY18-F1-model_v1,AF-A0A0R0GB26-F1-model_v1,4XK8_14_2,AF-K7K7S4-F1-model_v1,AF-L7N455-F1-model_v1,AF-O75352-F1-model_v1,AF-O00161-F1-model_v1,AF-Q8I7F2-F1-model_v1,2VRZ_d2vrzb-,AF-A0A0N7KT24-F1-model_v1,AF-Q553P5-F1-model_v1,AF-Q2G247-F1-model_v1,AF-A0A0P0XBJ1-F1-model_v1,2GYQ_1_A,AF-Q9SFE9-F1-model_v1,AF-A0A1D8PQD7-F1-model_v1,AF-A0A0R4IN69-F1-model_v1,AF-Q2G2C0-F1-model_v1,AF-Q9VF77-F1-model_v1,4WY4_1_A,AF-Q4CMI4-F1-model_v1,1AD6_1_A,1SFC_4_D,AF-X1WE70-F1-model_v1,4YUU_22_Z2,AF-I1KF52-F1-model_v1,1XEQ_d1xeqb-,AF-Q4DBB2-F1-model_v1,AF-Q54HD8-F1-model_v1,AF-Q2FZI4-F1-model_v1,AF-A4IA59-F1-model_v1,AF-I1M6Q8-F1-model_v1,3UKM_1_A,AF-Q4DTR5-F1-model_v1,3FX7_1_A,4MBE_2_B,AF-P63045-F1-model_v1,1JQ0_1_A,3EYM_2_B,AF-Q3UZ45-F1-model_v1,AF-O09198-F1-model_v1,AF-I1N3B9-F1-model_v1,AF-A0A1D8PSW1-F1-model_v1,2Z0N_1_A,AF-I1JQH2-F1-model_v1,AF-Q1L959-F1-model_v1,3G61_1_A,AF-F4JN48-F1-model_v1,3DET_1_A,2R50_1_A,AF-Q4D0Z0-F1-model_v1,AF-Q91XD3-F1-model_v1,AF-Q4DFS0-F1-model_v1,AF-Q4DR03-F1-model_v1,AF-Q9CR84-F1-model_v1,AF-F1LSG8-F1-model_v1,5HBU_1_A,AF-A0A0B4KGB5-F1-model_v1,4HYG_1_A,AF-O14948-F1-model_v1,4TL3_1_A,AF-A4IDR3-F1-model_v1,4HEA_13_L,AF-Q02889-F1-model_v1,AF-P71616-F1-model_v1,AF-C4J9Z7-F1-model_v1,AF-Q8MQJ8-F1-model_v1,3STL_3_C,AF-Q700D8-F1-model_v1,AF-O94597-F1-model_v1,2Q4F_1_A,2BE5_d2be5p3,4DMB_1_A,2YM9_1_A,1YIG_d1yiga1,1YIG_1_A,AF-Q9LDH3-F1-model_v1,AF-P14956-F1-model_v1,AF-Q9WTW4-F1-model_v1,AF-I1NHK2-F1-model_v1,AF-Q8IHU3-F1-model_v1,AF-P55302-F1-model_v1,AF-Q4DJ39-F1-model_v1,2YM9_d2ym9c-,AF-I1K178-F1-model_v1,1P8U_1_A,AF-Q54I20-F1-model_v1,3EFG_1_A,1MC0_1_A,1F50_1_A,2XL4_1_A,AF-Q8GYT4-F1-model_v1,AF-A0A0P0VT99-F1-model_v1,AF-Q9M097-F1-model_v1,1R4T_1_A,1R4T_d1r4ta-,4AD7_1_A,AF-Q9C9K2-F1-model_v1,AF-Q9BY19-F1-model_v1,AF-Q93V66-F1-model_v1,2BJY_1_A,4BTA_1_A,AF-A0A1D6PJ91-F1-model_v1,1XEQ_d1xeqa1,1XEQ_1_A,AF-K7TJ92-F1-model_v1,AF-I1N0N7-F1-model_v1,AF-Q5NB83-F1-model_v1,AF-Q60DT9-F1-model_v1,AF-I1MKE7-F1-model_v1,1URU_1_A,1URU_d1urua-,AF-Q9SD11-F1-model_v1,AF-Q6K858-F1-model_v1,AF-F1QNI7-F1-model_v1,3WDO_1_A,AF-Q4DC93-F1-model_v1,AF-E7EYQ9-F1-model_v1,AF-Q567E9-F1-model_v1,4V8P_43_BV,AF-Q5XEV6-F1-model_v1,AF-Q9FGF5-F1-model_v1,AF-A9JTG4-F1-model_v1,AF-Q9VZ34-F1-model_v1,AF-P33328-F1-model_v1,AF-O02268-F1-model_v1,AF-F1QSU0-F1-model_v1,AF-A4HT76-F1-model_v1,4CVP_1_A
43	1873	1683	190	AF-Q55C46-F1-model_v1,AF-Q54EI6-F1-model_v1,AF-Q54WH7-F1-model_v1,4TQL_1_A,AF-Q558Y9-F1-model_v1,AF-A0A0G2K2M0-F1-model_v1,AF-Q75JH1-F1-model_v1,AF-Q55CP9-F1-model_v1,AF-Q553B3-F1-model_v1,AF-Q54ZW1-F1-model_v1,AF-Q54I94-F1-model_v1,AF-Q8IFN3-F1-model_v1,AF-Q42374-F1-model_v1,AF-Q54R88-F1-model_v1,AF-Q55D11-F1-model_v1,AF-Q559R4-F1-model_v1,AF-Q55ES5-F1-model_v1,AF-A0A0G2KB14-F1-model_v1,AF-Q54Y28-F1-model_v1,AF-Q55E56-F1-model_v1,AF-Q9LZR7-F1-model_v1,AF-A8JNI2-F1-model_v1,AF-Q55G55-F1-model_v1,AF-Q54IT6-F1-model_v1,AF-C7G082-F1-model_v1,AF-Q54XC2-F1-model_v1,AF-Q559L2-F1-model_v1,AF-A0A0R0KG45-F1-model_v1,AF-Q55C19-F1-model_v1,AF-Q54WE6-F1-model_v1,AF-Q54D50-F1-model_v1,AF-Q54JH8-F1-model_v1,AF-G5EFQ9-F1-model_v1,AF-Q95Q93-F1-model_v1,AF-Q54KK9-F1-model_v1,AF-Q55CA2-F1-model_v1,AF-A0A0G2JX51-F1-model_v1,AF-A0A0R0IF55-F1-model_v1,AF-Q54QP3-F1-model_v1,AF-Q54K82-F1-model_v1,AF-A0A0R0H3U1-F1-model_v1,AF-Q9LDC3-F1-model_v1,AF-Q5FVJ5-F1-model_v1,AF-Q18401-F1-model_v1,AF-B3H7E3-F1-model_v1,AF-Q6QI52-F1-model_v1,AF-Q86KD2-F1-model_v1,AF-Q55GP8-F1-model_v1,AF-Q4DS87-F1-model_v1,AF-Q54XD1-F1-model_v1,AF-Q551B3-F1-model_v1,AF-A0A0R0KE04-F1-model_v1,AF-Q55CI5-F1-model_v1,AF-Q54WB2-F1-model_v1,AF-A4I2L3-F1-model_v1,AF-Q9VMG8-F1-model_v1,AF-Q54X62-F1-model_v1,5FD9_1_A,AF-Q9U2P5-F1-model_v1,AF-Q75JU1-F1-model_v1,AF-Q10SX2-F1-model_v1,AF-Q54CM8-F1-model_v1,AF-O54931-F1-model_v1,AF-B0S658-F1-model_v1,AF-Q55FN0-F1-model_v1,AF-K7MA73-F1-model_v1,AF-Q54BA0-F1-model_v1,AF-Q6NQM0-F1-model_v1,AF-Q8IBV5-F1-model_v1,AF-K7N0N1-F1-model_v1,AF-Q4DF21-F1-model_v1,AF-Q55GT6-F1-model_v1,AF-Q54T71-F1-model_v1,AF-Q9Y7S2-F1-model_v1,AF-Q3SXD2-F1-model_v1,AF-K7KJP4-F1-model_v1,AF-R4GEN3-F1-model_v1,AF-Q9XVE2-F1-model_v1,AF-A0A0R0HZP3-F1-model_v1,AF-Q54X31-F1-model_v1,AF-Q5T200-F1-model_v1,AF-Q553P2-F1-model_v1,AF-Q1ZXN6-F1-model_v1,AF-Q55F35-F1-model_v1,AF-Q55BV7-F1-model_v1,AF-Q8IEF3-F1-model_v1,AF-Q93ZC6-F1-model_v1,AF-Q54BP9-F1-model_v1,AF-Q9LFE0-F1-model_v1,AF-Q54M44-F1-model_v1,AF-Q54IE7-F1-model_v1,AF-Q4DXA4-F1-model_v1,AF-Q05738-F1-model_v1,AF-Q9UDV6-F1-model_v1,AF-P36417-F1-model_v1,AF-A0A1D6L384-F1-model_v1,AF-Q1ZXP1-F1-model_v1,AF-Q54V55-F1-model_v1,AF-F6Z0L5-F1-model_v1,AF-Q54KJ4-F1-model_v1,AF-A0A0G2K3U0-F1-model_v1,AF-Q9VE07-F1-model_v1,AF-Q54F99-F1-model_v1,AF-Q54GP5-F1-model_v1,AF-Q54WP4-F1-model_v1,AF-Q86IW3-F1-model_v1,AF-Q99M15-F1-model_v1,AF-Q0E156-F1-model_v1,AF-Q54YK3-F1-model_v1,AF-A0A1D6E4Z0-F1-model_v1,AF-K7LH22-F1-model_v1,AF-Q557C8-F1-model_v1,AF-Q55H67-F1-model_v1,AF-O16000-F1-model_v1,AF-Q58064-F1-model_v1,AF-Q54WL5-F1-model_v1,AF-Q4DX33-F1-model_v1,1JM0_1_A,AF-I1MVB1-F1-model_v1,AF-P10083-F1-model_v1,AF-A4D998-F1-model_v1,AF-A0A0P0UYH0-F1-model_v1,AF-P31955-F1-model_v1,AF-Q55DC1-F1-model_v1,AF-A0A0R0FPB0-F1-model_v1,AF-A4HXA9-F1-model_v1,AF-Q75JP0-F1-model_v1,AF-A6X8J1-F1-model_v1,AF-Q54KL7-F1-model_v1,AF-B8JJ17-F1-model_v1,AF-Q54WT0-F1-model_v1,AF-Q86H70-F1-model_v1,4FM3_1_A,AF-I1LJG7-F1-model_v1,AF-C6TCN5-F1-model_v1,AF-Q55FD4-F1-model_v1,AF-Q54IK5-F1-model_v1,AF-Q9C565-F1-model_v1,AF-Q556J5-F1-model_v1,AF-Q55GF7-F1-model_v1,AF-Q54WZ1-F1-model_v1,AF-I2HAB5-F1-model_v1,AF-Q8R1Y2-F1-model_v1,AF-Q54II7-F1-model_v1,AF-Q1EPL5-F1-model_v1,AF-I1MRT8-F1-model_v1,AF-Q55BR2-F1-model_v1,AF-Q869T2-F1-model_v1,AF-Q54QK3-F1-model_v1,3UMK_d3umka-,AF-K7L895-F1-model_v1,AF-Q54HS1-F1-model_v1,AF-K7MRE2-F1-model_v1,AF-B4FRL5-F1-model_v1,AF-A0A0G2JTH9-F1-model_v1,AF-Q557E1-F1-model_v1,AF-A0A0B4KI27-F1-model_v1,AF-Q2FYQ1-F1-model_v1,AF-C6S3G0-F1-model_v1,AF-Q54RH8-F1-model_v1,AF-A0A0P0WNV7-F1-model_v1,AF-A0A143ZXM2-F1-model_v1,2V1Y_2_B,AF-Q95XR1-F1-model_v1,AF-Q6Z3G5-F1-model_v1,AF-E9Q9S8-F1-model_v1,AF-Q55B41-F1-model_v1,AF-Q8BZX4-F1-model_v1,AF-I1KFN6-F1-model_v1,AF-Q7KV35-F1-model_v1,AF-Q4CVW2-F1-model_v1,AF-A4I9E2-F1-model_v1,AF-Q9LVC4-F1-model_v1,AF-Q54UW4-F1-model_v1,AF-Q9SHT4-F1-model_v1,5CMZ_2_B,AF-Q9XTT6-F1-model_v1,AF-Q54K36-F1-model_v1,AF-Q54S76-F1-model_v1,AF-Q54ET4-F1-model_v1,AF-Q5A917-F1-model_v1,4CGB_1_A,AF-Q54KW6-F1-model_v1,AF-Q4CQM1-F1-model_v1,AF-Q54WB0-F1-model_v1,1ROP_1_A,1ROP_d1ropa-,AF-P0A9K7-F1-model_v1,AF-O00841-F1-model_v1,AF-Q54AU8-F1-model_v1,AF-A0A1D6JGG6-F1-model_v1,AF-Q54US1-F1-model_v1,AF-B6T6F1-F1-model_v1,AF-Q55AJ5-F1-model_v1,AF-A0A1P8ARH5-F1-model_v1,AF-Q54RX8-F1-model_v1,AF-C6TI81-F1-model_v1,2CLB_1_A,AF-Q54YM2-F1-model_v1,AF-Q54FE2-F1-model_v1,AF-K7KJV1-F1-model_v1,AF-E9Q784-F1-model_v1,AF-Q9NRC6-F3-model_v1,AF-C6TCH7-F1-model_v1,AF-Q9JLS3-F1-model_v1,AF-O14686-F20-model_v1,AF-A0A143ZVW7-F1-model_v1,AF-P9WGY1-F1-model_v1,AF-O94573-F1-model_v1,AF-Q84R43-F1-model_v1,AF-Q54L50-F1-model_v1,AF-A0A1D6JXU9-F1-model_v1,AF-I1JGG8-F1-model_v1,AF-Q7KU89-F1-model_v1,AF-P11532-F8-model_v1,AF-Q54X20-F1-model_v1,AF-Q555E9-F1-model_v1,AF-Q7ZVN7-F1-model_v1,AF-P29390-F1-model_v1,AF-P18206-F1-model_v1,AF-I1JNG5-F1-model_v1,AF-Q22369-F1-model_v1,AF-O35526-F1-model_v1,AF-A0A1D6GI53-F1-model_v1,AF-A0A1D6FA00-F1-model_v1,AF-A0A0G2K7C0-F1-model_v1,AF-Q54H58-F1-model_v1,AF-Q94AV5-F1-model_v1,AF-K7KI45-F1-model_v1,AF-A0A0R0GH40-F1-model_v1,AF-I1LG95-F1-model_v1,AF-A0A1D6IYD7-F1-model_v1,AF-A0A060CUY1-F1-model_v1,AF-B6TDM3-F1-model_v1,AF-A0A0R0FQW3-F1-model_v1,AF-Q8IM72-F1-model_v1,1T01_1_A,1SJ8_d1sj8a2,AF-A0A0G2JT56-F1-model_v1,AF-K7KWU0-F1-model_v1,AF-Q5NBH1-F1-model_v1,AF-F4J5F9-F1-model_v1,AF-Q54M27-F1-model_v1,AF-Q556X5-F1-model_v1,AF-Q8ILS7-F1-model_v1,AF-E9Q2M1-F1-model_v1,3UMH_d3umha-,3UMH_1_A,AF-A0A0R4ICL0-F1-model_v1,AF-Q642A5-F1-model_v1,AF-Q7TP62-F1-model_v1,AF-A0A0R0ITD1-F1-model_v1,AF-Q54QQ3-F1-model_v1,AF-A0A0B4K7B4-F1-model_v1,AF-P85972-F1-model_v1,AF-O16453-F1-model_v1,AF-Q3E870-F1-model_v1,AF-P38956-F1-model_v1,AF-A4I4X6-F1-model_v1,AF-C6S3C1-F1-model_v1,AF-Q54XE8-F1-model_v1,AF-Q6Z7E7-F1-model_v1,AF-Q58971-F1-model_v1,AF-Q58362-F1-model_v1,AF-Q55G90-F1-model_v1,AF-Q9S756-F1-model_v1,AF-Q8IJ55-F1-model_v1,AF-Q96MC5-F1-model_v1,AF-Q55B47-F1-model_v1,AF-Q54SR3-F1-model_v1,AF-B1WB52-F1-model_v1,AF-Q9SRT2-F1-model_v1,AF-Q54WU7-F1-model_v1,AF-D3ZIZ8-F1-model_v1,AF-O97309-F1-model_v1,AF-A0A0R0K9W4-F1-model_v1,AF-D3ZA66-F1-model_v1,AF-Q0J0S0-F1-model_v1,AF-A0A4V0IN69-F1-model_v1,AF-C0H4X7-F1-model_v1,AF-Q9VI51-F1-model_v1,AF-Q54M02-F1-model_v1,AF-Q55FS4-F1-model_v1,AF-Q57696-F1-model_v1,AF-Q55FF7-F1-model_v1,AF-A0A2R9YJG7-F1-model_v1,AF-Q58729-F1-model_v1,AF-Q13352-F1-model_v1,3FWB_2_B,AF-A2AHC5-F1-model_v1,AF-Q9FFB3-F1-model_v1,AF-Q6YUV3-F1-model_v1,1T01_d1t01a2,AF-A0A0R0L943-F1-model_v1,AF-O77033-F1-model_v1,AF-Q9MAG4-F1-model_v1,AF-Q69JJ6-F1-model_v1,AF-Q8NF91-F10-model_v1,AF-Q9U0K5-F1-model_v1,AF-Q4E4H3-F1-model_v1,AF-Q54DX0-F1-model_v1,AF-Q7YX94-F1-model_v1,AF-F1M3K6-F1-model_v1,AF-M0R6N8-F1-model_v1,AF-A0A1D6QG81-F1-model_v1,4L2W_1_C,AF-A0A0P0V0P5-F1-model_v1,AF-Q8I3F2-F1-model_v1,AF-Q09896-F1-model_v1,AF-Q9N5M2-F1-model_v1,AF-I1M8W6-F1-model_v1,1JCC_1_A,AF-Q79FA1-F1-model_v1,AF-Q4E1I6-F1-model_v1,AF-B6EU63-F1-model_v1,1BF5_d1bf5a1,AF-A0A0P0V4A8-F1-model_v1,AF-Q8IMV7-F1-model_v1,AF-I1L9V5-F1-model_v1,AF-Q559I7-F1-model_v1,4TOB_1_A,AF-A0A2R8QPV7-F1-model_v1,AF-Q5HZE5-F1-model_v1,AF-Q9LSH0-F1-model_v1,AF-F1LZG1-F1-model_v1,AF-I1MTN2-F1-model_v1,AF-Q5BQ23-F1-model_v1,AF-Q559D0-F1-model_v1,AF-P19976-F1-model_v1,AF-Q555M8-F1-model_v1,AF-K7KDU9-F1-model_v1,AF-Q9ZSD4-F1-model_v1,AF-A0A0R0I2C8-F1-model_v1,AF-O14662-F1-model_v1,AF-O53692-F1-model_v1,4XEV_1_A,AF-Q4DN50-F1-model_v1,AF-K7KBU8-F1-model_v1,AF-P41894-F1-model_v1,AF-A0A1D6L835-F1-model_v1,AF-B8JI27-F1-model_v1,AF-Q54CE6-F1-model_v1,AF-Q54BY1-F1-model_v1,AF-Q9LJ98-F1-model_v1,AF-Q54MA8-F1-model_v1,AF-Q8NF91-F24-model_v1,5D57_d5d57c-,AF-Q9VJB3-F1-model_v1,AF-Q55CF7-F1-model_v1,AF-Q6PI25-F1-model_v1,AF-A0A1D8PU06-F1-model_v1,AF-K7M1I2-F1-model_v1,AF-Q54NU6-F1-model_v1,AF-Q54AK9-F1-model_v1,AF-X2JCP1-F1-model_v1,AF-C0H4L0-F1-model_v1,AF-Q75M33-F1-model_v1,AF-K7K0S8-F1-model_v1,AF-Q0J3U8-F1-model_v1,AF-X1WG66-F1-model_v1,AF-Q54EQ9-F1-model_v1,AF-Q6NKN9-F1-model_v1,AF-A0A1D6FNV6-F1-model_v1,AF-Q54UR9-F1-model_v1,AF-Q54B97-F1-model_v1,AF-P18934-F1-model_v1,AF-Q55DW1-F1-model_v1,AF-A0A1D6GNW6-F1-model_v1,AF-C7J7Z0-F1-model_v1,AF-D3ZFC8-F1-model_v1,AF-Q559U2-F1-model_v1,AF-Q9ZQ33-F1-model_v1,AF-Q25816-F1-model_v1,2CH7_1_A,AF-A0A0R0J2W9-F1-model_v1,4UOS_1_A,AF-B6SH35-F1-model_v1,AF-Q8IM11-F1-model_v1,AF-C6TH93-F1-model_v1,AF-A8WFN7-F1-model_v1,AF-Q10QE9-F1-model_v1,AF-Q54P53-F1-model_v1,AF-Q54JS6-F1-model_v1,AF-F1QZT9-F1-model_v1,AF-Q6MX18-F1-model_v1,AF-O42869-F1-model_v1,AF-Q9VZ99-F1-model_v1,AF-Q55AN3-F1-model_v1,AF-K7KQH6-F1-model_v1,AF-B2RYN9-F1-model_v1,AF-Q5XVC7-F1-model_v1,AF-K7L4B1-F1-model_v1,AF-P37626-F1-model_v1,4LWS_1_B,AF-Q6Z3H2-F1-model_v1,AF-Q9NRC6-F2-model_v1,AF-A0A1D6I7X9-F1-model_v1,AF-A4I1S1-F1-model_v1,AF-Q6Z3H1-F1-model_v1,AF-Q54MW4-F1-model_v1,AF-Q9W523-F1-model_v1,AF-C6T027-F1-model_v1,AF-Q55A46-F1-model_v1,AF-Q7X8U6-F1-model_v1,AF-Q7XIE2-F1-model_v1,AF-P34250-F1-model_v1,AF-Q55AK9-F1-model_v1,AF-A0A1D6F5G0-F1-model_v1,AF-Q75K38-F1-model_v1,AF-Q93239-F1-model_v1,AF-Q54K86-F1-model_v1,AF-Q55BK8-F1-model_v1,AF-Q2FWI9-F1-model_v1,AF-Q9H2G2-F1-model_v1,3WNW_1_A,3WNW_d3wnwk-,3WNW_d3wnwl-,AF-Q9VHR7-F1-model_v1,AF-Q7TPA7-F1-model_v1,AF-A0A0G2K1K7-F1-model_v1,AF-G5ECB0-F1-model_v1,2Y3Q_1_A,AF-A0A0G2JTE9-F1-model_v1,AF-B9FVR1-F1-model_v1,4AVM_1_A,AF-F4KA42-F1-model_v1,AF-P0ABU9-F1-model_v1,AF-Q948P5-F1-model_v1,AF-P47023-F1-model_v1,AF-K7LE64-F1-model_v1,AF-P13395-F1-model_v1,AF-O16844-F1-model_v1,3AY5_1_A,AF-Q9FHM6-F1-model_v1,AF-A0A1D6P141-F1-model_v1,AF-I1LCJ8-F1-model_v1,AF-A0A0R0IJK1-F1-model_v1,AF-Q54I65-F1-model_v1,4LTB_1_A,AF-Q9XU21-F1-model_v1,AF-Q4D9D9-F1-model_v1,AF-Q6QI07-F1-model_v1,AF-E9PSN4-F1-model_v1,AF-Q8I4Q2-F1-model_v1,AF-I1M0P2-F1-model_v1,AF-Q54CZ6-F1-model_v1,AF-Q6PHV0-F1-model_v1,AF-Q54KN1-F1-model_v1,AF-F1R6S0-F1-model_v1,AF-Q7SX94-F1-model_v1,AF-E0AHA7-F1-model_v1,AF-O53200-F1-model_v1,AF-I1K6T3-F1-model_v1,AF-O60229-F1-model_v1,AF-Q39101-F1-model_v1,AF-B4F8Y3-F1-model_v1,AF-Q54XM4-F1-model_v1,AF-Q86AH4-F1-model_v1,AF-Q86IV1-F1-model_v1,AF-Q9D9B0-F1-model_v1,AF-Q54XH2-F1-model_v1,AF-B7ZWJ5-F1-model_v1,AF-A0A1D6N3C4-F1-model_v1,AF-O54784-F1-model_v1,AF-A0A1D6PI80-F1-model_v1,AF-D3Z8N2-F1-model_v1,AF-Q54P70-F1-model_v1,AF-A0A1T5HUK0-F1-model_v1,AF-Q8I5J1-F1-model_v1,4V90_27_B2,AF-A0A0R0HKZ4-F1-model_v1,AF-Q12230-F1-model_v1,AF-F4I7Y6-F1-model_v1,AF-A0A0R0L947-F1-model_v1,AF-Q8GX78-F1-model_v1,AF-Q94BS8-F1-model_v1,AF-K7LP95-F1-model_v1,AF-Q24547-F1-model_v1,AF-Q7YZV1-F1-model_v1,AF-Q15027-F1-model_v1,AF-Q8IBS2-F1-model_v1,AF-D4AD58-F1-model_v1,AF-A0A0P0XIQ5-F1-model_v1,AF-I1NJ95-F1-model_v1,AF-Q54LN3-F1-model_v1,AF-X2JAX8-F1-model_v1,AF-Q96ES7-F1-model_v1,AF-K7K626-F1-model_v1,AF-Q54I69-F1-model_v1,AF-C7FZZ4-F1-model_v1,4LPM_1_A,AF-Q54VT1-F1-model_v1,AF-K7ME07-F1-model_v1,AF-C6TD23-F1-model_v1,AF-Q9QWN8-F1-model_v1,AF-A0A1D6LMS7-F1-model_v1,AF-Q8IVF4-F2-model_v1,AF-Q9Y808-F1-model_v1,AF-K7K972-F1-model_v1,AF-Q8IV32-F1-model_v1,AF-E7FDQ1-F1-model_v1,AF-A3CE59-F1-model_v1,AF-Q655Y6-F1-model_v1,AF-P32851-F1-model_v1,AF-Q8I2P1-F1-model_v1,AF-Q8VZ02-F1-model_v1,AF-A0A1D6KMY6-F1-model_v1,AF-P29036-F1-model_v1,AF-A0A1D6HMD3-F1-model_v1,AF-B4FH14-F1-model_v1,AF-Q9UTC9-F1-model_v1,AF-Q4DAT3-F1-model_v1,AF-Q3UWK9-F1-model_v1,AF-P9WKP5-F1-model_v1,AF-Q54QF4-F1-model_v1,AF-B2RZ16-F1-model_v1,AF-E9QFP1-F1-model_v1,AF-Q86HS5-F1-model_v1,2IEQ_1_A,2RAW_2_B,AF-A5A8R5-F1-model_v1,2LFS_1_A,AF-Q8IHY6-F1-model_v1,AF-A0A0G2K677-F1-model_v1,AF-A0A0R4IHF0-F1-model_v1,AF-Q16623-F1-model_v1,AF-A0A0P0VGM8-F1-model_v1,AF-Q9GRZ9-F1-model_v1,4YVM_1_A,AF-I1N3S1-F1-model_v1,AF-Q58415-F1-model_v1,AF-K7LD84-F1-model_v1,AF-Q9ZPW3-F1-model_v1,AF-X1WHP2-F1-model_v1,3JRM_3_O,AF-O15020-F1-model_v1,AF-O35207-F1-model_v1,AF-I1J5H6-F1-model_v1,AF-K7LWB4-F1-model_v1,AF-A0A0N7KSB1-F1-model_v1,AF-Q8CFB4-F1-model_v1,AF-O17036-F1-model_v1,AF-Q4CY60-F1-model_v1,AF-O45489-F1-model_v1,AF-B7ZY19-F1-model_v1,AF-Q86AF3-F1-model_v1,AF-B9GAS4-F1-model_v1,AF-F1QSY5-F1-model_v1,AF-Q9VJC8-F1-model_v1,AF-Q9VK91-F1-model_v1,AF-A0A5K1K7Z9-F1-model_v1,AF-A0A1D6JKN6-F1-model_v1,AF-Q91Z40-F1-model_v1,AF-C0H576-F1-model_v1,AF-Q8VC56-F1-model_v1,AF-Q1PEF0-F1-model_v1,AF-Q8I2M4-F1-model_v1,AF-K7KHR2-F1-model_v1,AF-Q54T72-F1-model_v1,AF-Q8H8D5-F1-model_v1,AF-Q24JP4-F1-model_v1,4IGG_1_A,AF-O74960-F1-model_v1,AF-A6NI15-F1-model_v1,AF-Q2FY58-F1-model_v1,AF-A0A0P0XTE3-F1-model_v1,AF-Q61644-F1-model_v1,AF-Q9LEX8-F1-model_v1,AF-Q923Z4-F1-model_v1,1IC2_1_A,AF-A0A6H2EE55-F1-model_v1,AF-Q208U9-F1-model_v1,1UO5_1_A,AF-Q86AF2-F1-model_v1,2GHJ_1_A,AF-Q54X26-F1-model_v1,AF-B0G131-F1-model_v1,AF-A4HSP0-F1-model_v1,AF-Q9SKI2-F1-model_v1,AF-I1NB14-F1-model_v1,AF-Q54GE4-F1-model_v1,AF-A0A0R0HMB1-F1-model_v1,AF-A0A0G2KNE7-F1-model_v1,AF-Q17468-F1-model_v1,AF-B6TPF3-F1-model_v1,AF-Q58156-F1-model_v1,AF-Q93VJ4-F1-model_v1,AF-J7SEY7-F1-model_v1,AF-I1KWU2-F1-model_v1,AF-Q9VRM6-F1-model_v1,AF-Q93208-F1-model_v1,5D57_d5d57e-,AF-Q54UG7-F1-model_v1,AF-D3ZVR2-F1-model_v1,AF-Q7K1T1-F1-model_v1,AF-A0A0R0HFP9-F1-model_v1,AF-Q8I205-F1-model_v1,AF-Q4D3G1-F1-model_v1,AF-A0A0R0LD08-F1-model_v1,AF-Q4CU54-F1-model_v1,AF-Q0J4D9-F1-model_v1,AF-Q551D7-F1-model_v1,AF-Q08117-F1-model_v1,AF-I1JTL7-F1-model_v1,AF-I1MQC1-F1-model_v1,2V2P_1_A,3GQT_d3gqtd2,AF-Q8T2F5-F1-model_v1,AF-A0A0P0W2I2-F1-model_v1,AF-Q54UA6-F1-model_v1,AF-Q5VUA4-F1-model_v1,AF-Q8NF91-F4-model_v1,AF-D9PTP5-F1-model_v1,AF-Q4DHB9-F1-model_v1,AF-Q54WB3-F1-model_v1,AF-A0A1D6M6V2-F1-model_v1,AF-Q5N802-F1-model_v1,AF-I1J7U1-F1-model_v1,AF-K7LDN4-F1-model_v1,AF-A0A1D6Q2V6-F1-model_v1,AF-Q556H1-F1-model_v1,AF-I1JIE0-F1-model_v1,AF-C0P856-F1-model_v1,AF-B6TAV8-F1-model_v1,AF-Q03001-F15-model_v1,AF-Q15543-F1-model_v1,AF-Q9SCS6-F1-model_v1,AF-Q9URV3-F1-model_v1,AF-A0A1D6HHL9-F1-model_v1,AF-Q9M1X0-F1-model_v1,AF-A0A0R0G3W4-F1-model_v1,3GQT_d3gqtc2,AF-K7UBS2-F1-model_v1,AF-P91564-F1-model_v1,AF-D3ZYR1-F1-model_v1,AF-Q86L46-F1-model_v1,3UMI_d3umia-,AF-A0A0P0VV20-F1-model_v1,AF-O44774-F1-model_v1,AF-Q15149-F5-model_v1,AF-Q8IJY0-F1-model_v1,AF-A0A0R0FN30-F1-model_v1,AF-Q9JK54-F1-model_v1,AF-Q9NFB0-F1-model_v1,1WPA_1_A,AF-I1LEN7-F1-model_v1,AF-Q54Q21-F1-model_v1,AF-A0A1D6LY54-F1-model_v1,AF-A0A0G2JVH0-F1-model_v1,AF-A0A1D6EY17-F1-model_v1,AF-I1K559-F1-model_v1,AF-A0A0R0G6N6-F1-model_v1,AF-A0A1D6L964-F1-model_v1,AF-A0A1D6I383-F1-model_v1,AF-Q5ALU3-F1-model_v1,AF-Q54JD1-F1-model_v1,AF-A0A1D6HNI9-F1-model_v1,AF-K7LNN0-F1-model_v1,AF-O80617-F1-model_v1,AF-A0A0G2KKE8-F1-model_v1,AF-A0A087WR18-F1-model_v1,AF-Q554L2-F1-model_v1,AF-F4HXZ1-F1-model_v1,AF-Q9VSB3-F1-model_v1,AF-A0A1D6KJN8-F1-model_v1,AF-A4HTR7-F1-model_v1,5D8S_1_A,AF-Q54RT8-F1-model_v1,AF-Q2G1R8-F1-model_v1,AF-I1L7R2-F1-model_v1,AF-A0A0G2L1F5-F1-model_v1,AF-Q64727-F1-model_v1,AF-Q8I2R1-F1-model_v1,AF-E9PX29-F1-model_v1,AF-A0A1D6N5N0-F1-model_v1,AF-Q8N3K9-F15-model_v1,1DLB_1_A,AF-Q2FVD8-F1-model_v1,AF-A0A1P8AP45-F1-model_v1,AF-F1Q5H3-F1-model_v1,AF-A0A1D6L304-F1-model_v1,AF-Q9LYN2-F1-model_v1,AF-Q12169-F1-model_v1,AF-I1KP38-F1-model_v1,AF-Q54L82-F1-model_v1,AF-B0V1H2-F1-model_v1,AF-Q4DXX3-F1-model_v1,AF-P08032-F1-model_v1,AF-I1MYZ8-F1-model_v1,AF-F4J1U4-F1-model_v1,AF-A0A1D6HEC6-F1-model_v1,AF-Q54WP7-F1-model_v1,AF-L0T6B3-F1-model_v1,AF-P38822-F1-model_v1,AF-Q8IDT7-F1-model_v1,AF-Q84UQ1-F1-model_v1,AF-A0A1D6FUU1-F1-model_v1,AF-Q9ZVL8-F1-model_v1,AF-Q8ILN3-F1-model_v1,AF-Q20476-F1-model_v1,3GM3_d3gm3a-,3GM3_1_A,AF-Q4DSG6-F1-model_v1,AF-Q86JJ7-F1-model_v1,AF-Q54E63-F1-model_v1,AF-C6T0J4-F1-model_v1,AF-P38280-F1-model_v1,AF-Q2R027-F1-model_v1,2CH7_2_B,AF-I1K5R2-F1-model_v1,AF-O74734-F1-model_v1,AF-Q54Q45-F1-model_v1,AF-A0A0R0EI27-F1-model_v1,AF-A0A1D8PDD1-F1-model_v1,AF-Q8IJ04-F1-model_v1,AF-Q54EN5-F1-model_v1,AF-Q54RH9-F1-model_v1,AF-F1Q7A7-F1-model_v1,2V2S_1_A,AF-Q54PJ4-F1-model_v1,AF-Q99PP7-F1-model_v1,AF-I1JP91-F1-model_v1,AF-Q4DMD5-F1-model_v1,4Z3B_1_A,AF-Q54D81-F1-model_v1,AF-K7LK12-F1-model_v1,AF-M9NDQ6-F1-model_v1,AF-P46939-F1-model_v1,AF-A5D8S0-F1-model_v1,AF-Q05785-F1-model_v1,AF-P81328-F1-model_v1,AF-Q8VZN4-F1-model_v1,AF-Q54KF2-F1-model_v1,AF-Q54HY9-F1-model_v1,AF-Q55EY5-F1-model_v1,AF-F1QXB0-F1-model_v1,4DGW_2_B,AF-I1N944-F1-model_v1,AF-Q9UPN9-F1-model_v1,AF-Q86IM3-F1-model_v1,AF-K7K948-F1-model_v1,AF-Q948P6-F1-model_v1,4MN9_1_A,AF-Q4DL10-F1-model_v1,AF-Q9QXW9-F1-model_v1,AF-Q54YJ4-F1-model_v1,AF-Q5D016-F1-model_v1,AF-F4HSW8-F1-model_v1,AF-A0A0R0HB65-F1-model_v1,AF-K7LNS2-F1-model_v1,AF-Q8IK19-F1-model_v1,AF-Q4CVU0-F1-model_v1,AF-D4A7Z5-F1-model_v1,1QR8_1_A,AF-A4I936-F1-model_v1,AF-Q7YWS9-F1-model_v1,AF-Q8T2L2-F1-model_v1,AF-I1JN79-F1-model_v1,AF-Q9C993-F1-model_v1,AF-Q4DVG6-F1-model_v1,AF-I1L6I5-F1-model_v1,AF-A0A1D8PNY9-F1-model_v1,AF-Q54PF5-F1-model_v1,AF-Q9TXT1-F1-model_v1,AF-O94478-F1-model_v1,AF-A0A2R8PVL4-F1-model_v1,AF-Q54X74-F1-model_v1,AF-Q9VN02-F1-model_v1,AF-B9FDD9-F1-model_v1,AF-Q8NF91-F22-model_v1,AF-A0A0R0LE73-F1-model_v1,AF-Q9LJB5-F1-model_v1,AF-Q6K5F6-F1-model_v1,AF-B4F8C8-F1-model_v1,AF-Q01082-F1-model_v1,AF-Q9DA08-F1-model_v1,AF-Q54PF6-F1-model_v1,AF-Q37314-F1-model_v1,AF-E7F062-F1-model_v1,AF-Q6PBL0-F1-model_v1,AF-Q9XUQ9-F1-model_v1,AF-Q7YWX1-F1-model_v1,AF-F1M9F6-F1-model_v1,AF-Q19253-F1-model_v1,AF-Q10268-F1-model_v1,AF-Q2G172-F1-model_v1,AF-A0A1D6Q7M9-F1-model_v1,AF-Q1ZXD8-F1-model_v1,AF-D3ZC26-F1-model_v1,AF-Q86AF7-F1-model_v1,AF-Q5XIY8-F1-model_v1,AF-A0A0B4K6W9-F1-model_v1,3WWS_1_A,AF-Q6YUL8-F1-model_v1,AF-C0PCV7-F1-model_v1,AF-A0A5K1K9A6-F1-model_v1,AF-F4JNS8-F1-model_v1,AF-O75962-F2-model_v1,AF-A0A144A0U0-F1-model_v1,AF-Q91UZ1-F1-model_v1,AF-Q8IBW6-F1-model_v1,AF-Q8AXV5-F1-model_v1,AF-Q8BTS3-F1-model_v1,AF-P24888-F1-model_v1,AF-P40959-F1-model_v1,AF-Q9ZW81-F1-model_v1,AF-D4ABD3-F1-model_v1,AF-Q5PQJ5-F1-model_v1,AF-Q8NF91-F18-model_v1,AF-A0A0N7KF82-F1-model_v1,4QKW_1_A,AF-A0A0R0IPE5-F1-model_v1,AF-Q8VZU2-F1-model_v1,AF-Q9Y5K5-F1-model_v1,AF-I1JQ97-F1-model_v1,1HLO_3_A,AF-D3ZJU8-F1-model_v1,AF-Q02040-F1-model_v1,AF-Q4E155-F1-model_v1,4FZS_1_A,AF-Q9JKL7-F1-model_v1,AF-Q9M658-F1-model_v1,AF-K7MNM6-F1-model_v1,AF-O45256-F1-model_v1,1EUM_1_A,AF-Q6Z4I8-F1-model_v1,AF-Q4DH54-F1-model_v1,AF-D3Z9E1-F1-model_v1,1LM3_1_B,AF-Q54HP2-F1-model_v1,AF-Q9EQ09-F1-model_v1,4YUU_12_M1,AF-Q20241-F1-model_v1,AF-F4J9Z7-F1-model_v1,AF-Q54VE1-F1-model_v1,AF-Q8BL80-F1-model_v1,AF-K7MNM7-F1-model_v1,AF-P11532-F9-model_v1,AF-B4FVV0-F1-model_v1,AF-C0H5N4-F1-model_v1,AF-P0A8B5-F1-model_v1,AF-F6NJM7-F1-model_v1,AF-Q8SB05-F1-model_v1,AF-I1JSM4-F1-model_v1,AF-Q5JNA1-F1-model_v1,AF-F4J1Q3-F1-model_v1,AF-O76064-F1-model_v1,AF-Q652N5-F1-model_v1,AF-Q17459-F1-model_v1,1F6F_1_A,AF-I1MSC4-F1-model_v1,AF-A0A0R0G599-F1-model_v1,AF-P16546-F1-model_v1,AF-Q4CSR2-F1-model_v1,AF-I1KBY8-F1-model_v1,AF-Q5ZCD5-F1-model_v1,AF-K7N4W1-F1-model_v1,AF-Q1LX61-F1-model_v1,AF-K4KDS6-F1-model_v1,AF-Q557G2-F1-model_v1,AF-A0A5K1K8E9-F1-model_v1,AF-I1JXP3-F1-model_v1,AF-Q554F2-F1-model_v1,AF-O04211-F1-model_v1,4E61_1_A,AF-Q3UPH7-F1-model_v1,AF-Q54FG6-F1-model_v1,AF-Q7KWY7-F1-model_v1,AF-Q55DP1-F1-model_v1,AF-A0A2R8QUH6-F1-model_v1,AF-Q9W4C1-F1-model_v1,AF-A0A1D6KIQ5-F1-model_v1,AF-I1KLS9-F1-model_v1,3UZ0_1_A,AF-Q8RXY4-F1-model_v1,AF-K7K2A6-F1-model_v1,AF-Q4V920-F1-model_v1,AF-I1M032-F1-model_v1,AF-F1QS22-F1-model_v1,2WPS_1_A,AF-Q6E2N3-F1-model_v1,AF-A0A1D6LF38-F1-model_v1,2L81_1_A,4DZK_1_A,AF-Q9LUL8-F1-model_v1,AF-Q22959-F1-model_v1,AF-F4I983-F1-model_v1,AF-Q4DQD0-F1-model_v1,AF-I1K0D4-F1-model_v1,AF-Q9VDK2-F1-model_v1,AF-Q68FG2-F1-model_v1,1TR2_1_A,AF-Q54B64-F1-model_v1,AF-Q9CZ15-F1-model_v1,AF-X1WEE0-F1-model_v1,3NA7_1_A,AF-B5DFG0-F1-model_v1,AF-C6T5I8-F1-model_v1,AF-A0A0R0GHH4-F1-model_v1,4ZKX_1_A,AF-K7M833-F1-model_v1,AF-K7L2K8-F1-model_v1,AF-Q337C1-F1-model_v1,AF-Q5A6S7-F1-model_v1,AF-A0A0R0H6G9-F1-model_v1,AF-P48998-F1-model_v1,AF-A0A2R8RHL8-F1-model_v1,AF-Q55GN3-F1-model_v1,AF-I6X486-F1-model_v1,AF-H3BQL2-F1-model_v1,AF-A0A1D6PZY5-F1-model_v1,AF-K7L8M7-F1-model_v1,AF-O94299-F1-model_v1,AF-I1JPE9-F1-model_v1,AF-Q75JF6-F1-model_v1,AF-Q9SRL5-F1-model_v1,AF-A0A0R0H7I4-F1-model_v1,AF-I1L9G0-F1-model_v1,AF-Q9VKI0-F1-model_v1,AF-A0A1D6KR14-F1-model_v1,AF-Q8I641-F1-model_v1,AF-P97820-F1-model_v1,AF-I1JSK2-F1-model_v1,3R6N_1_A,AF-A2AFR2-F1-model_v1,AF-A0A1D6HCJ0-F1-model_v1,AF-Q96RJ6-F1-model_v1,AF-Q6Z3I5-F1-model_v1,AF-O96295-F1-model_v1,AF-Q552X5-F1-model_v1,AF-A0A0R0J0Q1-F1-model_v1,AF-A7LPC9-F1-model_v1,AF-K7M641-F1-model_v1,AF-A0A0R0I031-F1-model_v1,AF-D4ABY8-F1-model_v1,AF-C0H593-F1-model_v1,AF-A5A8R3-F1-model_v1,AF-O61528-F1-model_v1,AF-A0A2R8Q2W9-F1-model_v1,AF-Q9FHN2-F1-model_v1,AF-A0A0G2K9C7-F1-model_v1,2LIG_1_A,AF-I1JIN1-F1-model_v1,AF-Q54KF9-F1-model_v1,AF-Q55F59-F1-model_v1,AF-P46863-F1-model_v1,AF-Q2G1E0-F1-model_v1,AF-A0A0R0JQL3-F1-model_v1,AF-Q557I6-F1-model_v1,AF-Q9WU28-F1-model_v1,AF-Q54YV0-F1-model_v1,AF-E9QF78-F1-model_v1,AF-A0A2R8QBC8-F1-model_v1,AF-Q54M50-F1-model_v1,AF-Q2FY47-F1-model_v1,AF-B9F5X6-F1-model_v1,1YO7_1_A,AF-A0A1D6JU83-F1-model_v1,AF-Q8I510-F1-model_v1,AF-Q75JR9-F1-model_v1,AF-Q54MY4-F1-model_v1,AF-Q4DKY5-F1-model_v1,AF-O96288-F1-model_v1,AF-A0A1D6HLU3-F1-model_v1,AF-Q94AF7-F1-model_v1,AF-I1N1K6-F1-model_v1,AF-Q54I54-F1-model_v1,AF-K7KP30-F1-model_v1,AF-B5RJJ4-F1-model_v1,AF-A0A0B4LHK8-F1-model_v1,AF-I1JX08-F1-model_v1,AF-K7KAI9-F1-model_v1,AF-P21519-F1-model_v1,AF-E9PVJ0-F1-model_v1,AF-P02792-F1-model_v1,AF-Q2FX24-F1-model_v1,AF-O17102-F1-model_v1,AF-A0A1D6Q5C5-F1-model_v1,AF-Q9P0W0-F1-model_v1,AF-Q54RC2-F1-model_v1,AF-Q64704-F1-model_v1,AF-C4J948-F1-model_v1,AF-Q8I2C5-F1-model_v1,AF-A0A1D6GGJ4-F1-model_v1,3F57_1_A,AF-I1KKP1-F1-model_v1,AF-Q8CIM1-F1-model_v1,AF-Q4CU88-F1-model_v1,AF-A0A1D6K988-F1-model_v1,AF-Q6ZN66-F1-model_v1,4E17_1_A,AF-Q9VYH1-F1-model_v1,3R84_1_A,AF-A4I990-F1-model_v1,AF-Q0E473-F1-model_v1,AF-Q9VF70-F1-model_v1,3K8W_1_A,AF-A4HVP1-F1-model_v1,AF-Q6K765-F1-model_v1,AF-I1MNV4-F1-model_v1,AF-Q09746-F1-model_v1,AF-Q2QWE9-F1-model_v1,AF-B4G1Y9-F1-model_v1,AF-Q9UTP3-F1-model_v1,1U4Q_1_A,AF-Q9VL05-F1-model_v1,AF-A0A0P0WYJ4-F1-model_v1,AF-C6TGZ1-F1-model_v1,AF-Q14DL3-F1-model_v1,AF-Q9VNV2-F1-model_v1,AF-I1LFQ5-F1-model_v1,3I9Y_1_A,AF-Q54VY3-F1-model_v1,AF-I1K5Q5-F1-model_v1,AF-Q54YU8-F1-model_v1,AF-Q0MQ65-F1-model_v1,AF-Q8CJ19-F1-model_v1,AF-A0A0P0V745-F1-model_v1,2L6G_1_A,AF-Q9LK48-F1-model_v1,AF-A0A0R0HIH7-F1-model_v1,AF-O17323-F1-model_v1,AF-O74955-F1-model_v1,AF-Q2TAC6-F1-model_v1,AF-A0A1D8PMD1-F1-model_v1,AF-Q86Y13-F1-model_v1,AF-Q54K81-F1-model_v1,AF-I1L9G1-F1-model_v1,AF-Q7M6Z4-F1-model_v1,AF-Q60780-F1-model_v1,4RSI_2_B,AF-A0A0N7KMC9-F1-model_v1,AF-P11532-F12-model_v1,AF-Q0IX05-F1-model_v1,AF-F4ICV8-F1-model_v1,AF-Q69P61-F1-model_v1,AF-Q7RTU4-F1-model_v1,4DYX_1_A,AF-A0A2R8RSF3-F1-model_v1,AF-Q6Z2G7-F1-model_v1,3D19_d3d19d2,3D19_d3d19f2,AF-Q9UBT7-F1-model_v1,AF-Q6NSX1-F1-model_v1,AF-K7MJJ9-F1-model_v1,AF-Q55DE8-F1-model_v1,AF-A0A1D6FNI7-F1-model_v1,AF-Q54US7-F1-model_v1,AF-A0A0R4IIA7-F1-model_v1,4XKT_1_A,AF-O96291-F1-model_v1,AF-Q9GP92-F1-model_v1,4UXV_1_A,AF-A1Z6H0-F1-model_v1,AF-Q54I00-F1-model_v1,AF-F1QKW1-F1-model_v1,AF-F1LTM1-F1-model_v1,AF-Q9N4P7-F1-model_v1,AF-P33332-F1-model_v1,AF-D1YSI0-F1-model_v1,AF-O16680-F1-model_v1,AF-A0A1D6F0Y2-F1-model_v1,AF-A0A1D6EKJ8-F1-model_v1,AF-Q04667-F1-model_v1,AF-I1MNI3-F1-model_v1,AF-F1M6G0-F1-model_v1,AF-K7KEQ9-F1-model_v1,AF-P75916-F1-model_v1,AF-Q4DEI1-F1-model_v1,AF-Q552D0-F1-model_v1,AF-I1NIQ5-F1-model_v1,AF-Q9XUS7-F1-model_v1,4V6U_44_BW,AF-A0A0P0Y1V2-F1-model_v1,AF-I1LU69-F1-model_v1,AF-Q8H858-F1-model_v1,AF-B6T4F7-F1-model_v1,AF-Q54JF6-F1-model_v1,AF-O88327-F1-model_v1,AF-A0A1D6K7C8-F1-model_v1,AF-Q86IH6-F1-model_v1,AF-Q0JDZ1-F1-model_v1,AF-A0A2R8QDC7-F1-model_v1,AF-O94466-F1-model_v1,AF-Q9M2J3-F1-model_v1,AF-Q9BXU8-F1-model_v1,AF-Q13813-F1-model_v1,AF-Q55E40-F1-model_v1,AF-Q9BXX2-F1-model_v1,AF-B0V353-F1-model_v1,AF-K7LGH7-F1-model_v1,AF-Q9VVP0-F1-model_v1,AF-Q9P6P1-F1-model_v1,AF-Q9V9U7-F1-model_v1,AF-Q6AYL9-F1-model_v1,AF-P48348-F1-model_v1,AF-G5EBR8-F1-model_v1,AF-P39453-F1-model_v1,3BKN_1_A,AF-Q1LU92-F1-model_v1,AF-O14128-F1-model_v1,AF-Q54Q85-F1-model_v1,AF-A0A1D8PHS6-F1-model_v1,AF-H9G2Z5-F1-model_v1,AF-A0A0R0JF54-F1-model_v1,AF-Q9XUJ3-F1-model_v1,3T9O_1_A,AF-Q5SN81-F1-model_v1,AF-A0A0R0EGK9-F1-model_v1,4H6H_1_A,AF-A0A1D6L2P2-F1-model_v1,AF-Q4DAZ9-F1-model_v1,AF-A0A1D6PD91-F1-model_v1,AF-J3QN01-F1-model_v1,AF-Q5XIZ7-F1-model_v1,AF-A0A1D6LHB7-F1-model_v1,AF-O05445-F1-model_v1,AF-K7KVD9-F1-model_v1,AF-A0A1D8PJ75-F1-model_v1,4J7J_1_A,AF-Q5BI31-F1-model_v1,AF-Q95XJ5-F1-model_v1,3BKD_1_A,AF-Q8NF91-F3-model_v1,AF-Q7EY09-F1-model_v1,AF-A0A060CZB6-F1-model_v1,AF-Q58A65-F1-model_v1,AF-Q9N3T6-F1-model_v1,AF-Q556G2-F1-model_v1,AF-F1M853-F1-model_v1,AF-O08815-F1-model_v1,AF-Q9W5B8-F1-model_v1,4LLC_1_A,AF-Q55CB9-F1-model_v1,AF-Q9M2Q2-F1-model_v1,3S8G_d3s8gb1,AF-Q9TYS3-F1-model_v1,AF-I1LQ16-F1-model_v1,AF-Q55D05-F1-model_v1,AF-A0A1D8PK69-F1-model_v1,AF-Q8IEU4-F1-model_v1,AF-I1KSG2-F1-model_v1,4NQI_1_A,AF-Q96CW5-F1-model_v1,AF-A8E7M3-F1-model_v1,AF-Q54P03-F1-model_v1,2Q12_1_A,AF-K7L085-F1-model_v1,AF-Q9XV69-F1-model_v1,AF-Q9N5Y0-F1-model_v1,AF-K7N665-F1-model_v1,AF-Q9SGW6-F1-model_v1,2C5I_2_T,AF-Q8GT78-F1-model_v1,AF-A0A0P0XKJ6-F1-model_v1,AF-A0A0M3HER8-F1-model_v1,AF-A0A1D8PLL1-F1-model_v1,AF-I1M025-F1-model_v1,AF-I1NA13-F1-model_v1,AF-Q6NMZ5-F1-model_v1,AF-Q54NR6-F1-model_v1,AF-A0A0R0F8Y2-F1-model_v1,2VZB_1_A,AF-A0A0G2K528-F1-model_v1,AF-Q9SJN9-F1-model_v1,AF-Q8WXA9-F1-model_v1,1ISE_1_A,AF-Q13772-F1-model_v1,AF-Q9M0Y3-F1-model_v1,AF-I1K3B5-F1-model_v1,AF-Q9M2I4-F1-model_v1,AF-O70156-F1-model_v1,AF-Q9NYC9-F3-model_v1,AF-A0A0P0X6H7-F1-model_v1,AF-K7U4E7-F1-model_v1,AF-F1RDE1-F1-model_v1,AF-A0A1D6QQM5-F1-model_v1,AF-A0A0R0EWF4-F1-model_v1,4DZL_1_A,AF-Q1ZXP2-F1-model_v1,AF-Q8I325-F1-model_v1,AF-A0A0B4KED2-F1-model_v1,AF-Q5QLT5-F1-model_v1,AF-Q9M2I6-F1-model_v1,AF-Q54HL1-F1-model_v1,AF-Q69ST7-F1-model_v1,AF-Q9UNH7-F1-model_v1,AF-Q55E80-F1-model_v1,AF-Q59N20-F1-model_v1,AF-Q4CXI8-F1-model_v1,AF-Q54XH5-F1-model_v1,AF-Q54K19-F1-model_v1,AF-Q9SKY7-F1-model_v1,AF-Q4CTD1-F1-model_v1,3ZCJ_1_A,AF-Q9W5A5-F1-model_v1,AF-Q9VX94-F1-model_v1,AF-A0A1D6ETC8-F1-model_v1,AF-Q86IX6-F1-model_v1,AF-Q8ILV3-F1-model_v1,AF-Q9SRV7-F1-model_v1,AF-I1JGL4-F1-model_v1,2FG4_1_A,AF-A0A1I9LT08-F1-model_v1,AF-I1MJZ6-F1-model_v1,AF-P29391-F1-model_v1,AF-Q0D8Q3-F1-model_v1,AF-Q9W5U9-F1-model_v1,AF-K7KEQ6-F1-model_v1,AF-Q99471-F1-model_v1,AF-Q4DXD0-F1-model_v1,AF-O35089-F1-model_v1,AF-F6PCP4-F1-model_v1,AF-Q86X19-F1-model_v1,AF-A0A140UHX6-F1-model_v1,AF-P10084-F1-model_v1,AF-Q8IJ06-F1-model_v1,AF-A0A1P8AVE4-F1-model_v1,AF-E9Q7M8-F1-model_v1,3P8C_5_F,AF-Q54HU8-F1-model_v1,AF-Q20924-F1-model_v1,3Q84_1_A,AF-Q63545-F1-model_v1,AF-E7EXU6-F1-model_v1,AF-Q9BXF9-F1-model_v1,AF-Q9FJN6-F1-model_v1,AF-I1JSN8-F1-model_v1,AF-Q54CN8-F1-model_v1,AF-F1QYD9-F1-model_v1,AF-Q3E7Z5-F1-model_v1,AF-Q8IC49-F1-model_v1,AF-A0A0P0WWQ9-F1-model_v1,AF-A0A143ZWN4-F1-model_v1,AF-A1Z8X0-F1-model_v1,AF-I1L219-F1-model_v1,AF-Q4CLN2-F1-model_v1,AF-A0A368UH32-F1-model_v1,AF-Q8IJH0-F1-model_v1,4ETR_1_A,AF-Q4D5J3-F1-model_v1,AF-E9Q8Q6-F1-model_v1,AF-A0A1I9LNI3-F1-model_v1,AF-D4ADQ1-F1-model_v1,3EGM_1_A,AF-K7L846-F1-model_v1,AF-Q54EJ2-F1-model_v1,AF-Q8ILL8-F1-model_v1,AF-K7L3U1-F1-model_v1,AF-Q80Y73-F1-model_v1,AF-Q9BZE7-F1-model_v1,AF-Q9CZP7-F1-model_v1,AF-A0A2R8QBL5-F1-model_v1,1S35_d1s35a1,AF-K7KGM8-F1-model_v1,4FI5_1_A,AF-Q8I3S3-F1-model_v1,1SJ8_1_A,AF-A4I7G5-F1-model_v1,AF-Q96IM9-F1-model_v1,AF-A0A1D6L8F6-F1-model_v1,AF-Q5ALU9-F1-model_v1,1HCI_d1hcib3,AF-B6U846-F1-model_v1,AF-P91980-F1-model_v1,AF-Q552T7-F1-model_v1,AF-A0A2R8Q073-F1-model_v1,AF-Q54ZK7-F1-model_v1,AF-Q22441-F1-model_v1,AF-A0A0R0HM33-F1-model_v1,AF-I1JZU4-F1-model_v1,AF-A0A0R0JEI8-F1-model_v1,AF-Q99N27-F1-model_v1,AF-A0A1D6LAI1-F1-model_v1,AF-Q9H939-F1-model_v1,AF-Q9SKM4-F1-model_v1,AF-Q03001-F20-model_v1,AF-Q9DBX7-F1-model_v1,AF-A0A0P0X9Y7-F1-model_v1,AF-Q10PB0-F1-model_v1,AF-P9WNH7-F1-model_v1,AF-I1MYC2-F1-model_v1,AF-H2KYF0-F1-model_v1,AF-Q57639-F1-model_v1,AF-Q8LR16-F1-model_v1,AF-A0A0R0KZ25-F1-model_v1,AF-F1QJ48-F1-model_v1,AF-D3ZA84-F1-model_v1,AF-Q6JN51-F1-model_v1,3I2W_1_A,AF-K7LX74-F1-model_v1,AF-E7EZB6-F1-model_v1,AF-Q9SB38-F1-model_v1,AF-Q8IJK0-F1-model_v1,3PE0_1_A,AF-Q62261-F1-model_v1,AF-P0C606-F1-model_v1,AF-Q10PC5-F1-model_v1,AF-Q54IA6-F1-model_v1,AF-B6U1B4-F1-model_v1,3D5K_1_A,AF-A0A1D6PR64-F1-model_v1,AF-F1Q8Q4-F1-model_v1,AF-A0A0J9YWL9-F1-model_v1,4K7R_1_A,AF-P22468-F1-model_v1,AF-A0A0P0W9X6-F1-model_v1,AF-Q54SH1-F1-model_v1,AF-B0BN48-F1-model_v1,AF-F6P8Y5-F1-model_v1,AF-I1JKR0-F1-model_v1,AF-K7LM54-F1-model_v1,AF-A0A0R4IBF6-F1-model_v1,AF-Q9N564-F1-model_v1,AF-F1QX22-F1-model_v1,AF-A4HSI5-F1-model_v1,3HAH_1_A,AF-B4FQP5-F1-model_v1,AF-K7N693-F1-model_v1,AF-Q9UPN3-F22-model_v1,AF-Q54IQ8-F1-model_v1,AF-Q6R9B8-F1-model_v1,AF-F4JPE9-F1-model_v1,AF-O70277-F1-model_v1,AF-A0A1D6Q6M5-F1-model_v1,AF-Q3S3T0-F1-model_v1,AF-B3WFU1-F1-model_v1,AF-I1KF75-F1-model_v1,1SUM_1_B,AF-Q84T08-F1-model_v1,AF-A0A2R8Q324-F1-model_v1,AF-P52553-F1-model_v1,AF-A0A1X7RBK7-F1-model_v1,AF-Q6Z3G6-F1-model_v1,2X7A_1_A,AF-A0A1D6DU84-F1-model_v1,AF-Q4CXY9-F1-model_v1,AF-Q9SJW0-F1-model_v1,3RYC_3_E,AF-Q8IAK4-F1-model_v1,3A9Q_d3a9qe-,AF-F4I6H7-F1-model_v1,AF-Q86HQ9-F1-model_v1,AF-Q6NY88-F1-model_v1,AF-Q8IKS1-F1-model_v1,AF-P61266-F1-model_v1,AF-C6KSL1-F1-model_v1,AF-A5PN52-F1-model_v1,AF-Q54Q40-F1-model_v1,AF-A0A0R0G0M2-F1-model_v1,AF-E9Q8R3-F1-model_v1,AF-I1MQF2-F1-model_v1,AF-A0A0R0KCW6-F1-model_v1,AF-Q0J0G7-F1-model_v1,AF-B4FT66-F1-model_v1,AF-A0A0B4LG35-F1-model_v1,AF-A0A087WSS0-F1-model_v1,AF-I1LQ24-F1-model_v1,AF-A8T6P4-F1-model_v1,2ZM6_20_T,AF-A0A0R0E881-F1-model_v1,AF-Q6QLM7-F1-model_v1,AF-A0A0R0EKH9-F1-model_v1,AF-Q1MTI1-F1-model_v1,AF-Q54JS0-F1-model_v1,AF-I1JPJ6-F1-model_v1,TBM#T0865,AF-A0A0R0EKE8-F1-model_v1,AF-D4A4N1-F1-model_v1,AF-Q2FV32-F1-model_v1,AF-Q20369-F1-model_v1,AF-A0A4V0IIP8-F1-model_v1,AF-A0A1D6M2Q6-F1-model_v1,AF-A4HTF1-F1-model_v1,AF-Q8IHN7-F1-model_v1,AF-Q59UQ6-F1-model_v1,AF-Q2FWT0-F1-model_v1,AF-I1KX21-F1-model_v1,AF-A2BFT4-F1-model_v1,AF-B1WB56-F1-model_v1,AF-A0A1D6HZM1-F1-model_v1,AF-Q54JY7-F1-model_v1,AF-A0A0R0GT44-F1-model_v1,AF-P34555-F1-model_v1,AF-Q94LW7-F1-model_v1,AF-Q95XL6-F1-model_v1,AF-Q4CQL3-F1-model_v1,AF-Q156A1-F1-model_v1,AF-A0A1D6JL54-F1-model_v1,1XZY_1_A,AF-I1KQ72-F1-model_v1,AF-A0A2R8QU29-F1-model_v1,AF-Q9QXV3-F1-model_v1,AF-Q39140-F1-model_v1,AF-A0A0R0GXB3-F1-model_v1,AF-P02549-F1-model_v1,AF-Q0WVJ0-F1-model_v1,AF-A4I8S9-F1-model_v1,AF-Q66HX7-F1-model_v1,AF-A0A1D6N1F2-F1-model_v1,AF-Q9DAM2-F1-model_v1,AF-O16248-F1-model_v1,4UY3_1_A,AF-Q22653-F1-model_v1,AF-Q0JXE7-F1-model_v1,AF-I1NJD6-F1-model_v1,AF-O02333-F1-model_v1,4H8M_1_A,AF-Q551H4-F1-model_v1,AF-Q8BJS4-F1-model_v1,AF-Q4D507-F1-model_v1,AF-Q2FVD6-F1-model_v1,AF-C6S3I7-F1-model_v1,AF-A0A0R0JYV4-F1-model_v1,AF-O44441-F1-model_v1,AF-K7L9P7-F1-model_v1,AF-Q54WU0-F1-model_v1,AF-P9WIG7-F1-model_v1,AF-M9NFQ7-F1-model_v1,AF-A0A486WWW4-F1-model_v1,AF-Q8IEU5-F1-model_v1,4G4M_1_A,AF-A4HZU4-F1-model_v1,AF-K7UNN8-F1-model_v1,AF-Q95X87-F1-model_v1,AF-Q9VCW0-F1-model_v1,AF-A0A1D6I6M5-F1-model_v1,4KE2_1_A,AF-Q86BA5-F1-model_v1,AF-Q7KK96-F1-model_v1,AF-O80877-F1-model_v1,AF-A0A0P0UYA2-F1-model_v1,AF-Q22225-F1-model_v1,AF-Q17958-F1-model_v1,AF-A0A0G2K9U9-F1-model_v1,AF-I1KQP4-F1-model_v1,AF-K7MV12-F1-model_v1,AF-Q9LZU5-F1-model_v1,AF-F1QQE5-F1-model_v1,AF-C6KSV7-F1-model_v1,AF-Q9XYY9-F1-model_v1,3ZRW_2_B,AF-O75962-F1-model_v1,AF-Q8IL10-F1-model_v1,AF-P00417-F1-model_v1,3E1Q_1_A,AF-B2FDA8-F1-model_v1,AF-Q8GS71-F1-model_v1,AF-I1LYW4-F1-model_v1,AF-Q9C865-F1-model_v1,AF-A0A0G2JY03-F1-model_v1,AF-K7MWT7-F1-model_v1,AF-Q2QYM0-F1-model_v1,AF-C6KSL2-F1-model_v1,AF-Q8R0K2-F1-model_v1,AF-Q9VJ35-F1-model_v1,1QU7_1_A,AF-O81802-F1-model_v1,AF-Q6AYL8-F1-model_v1,AF-A4HYP8-F1-model_v1,AF-Q8II52-F1-model_v1,AF-C0PLH8-F1-model_v1,AF-A0A1D6IDW7-F1-model_v1,AF-O96109-F1-model_v1,AF-Q3E846-F1-model_v1,AF-Q8IK38-F1-model_v1,AF-Q4KLN8-F1-model_v1,AF-Q5XIC3-F1-model_v1,AF-K7LEP5-F1-model_v1,AF-Q09807-F1-model_v1,AF-K7MPH4-F1-model_v1,AF-Q55GR0-F1-model_v1,AF-Q8I2A0-F1-model_v1,AF-Q55CA9-F1-model_v1,1LRZ_d1lrza1,AF-A4I850-F1-model_v1,AF-A1ZB47-F1-model_v1,AF-O55102-F1-model_v1,AF-Q6ZTZ1-F1-model_v1,AF-Q8H5X5-F1-model_v1,4X8K_1_A,AF-P13098-F1-model_v1,AF-P27792-F1-model_v1,4K1P_1_A,AF-Q79FK4-F1-model_v1,AF-Q9UPN3-F29-model_v1,AF-Q6Z1E0-F1-model_v1,AF-P09774-F1-model_v1,AF-O45373-F1-model_v1,4V6B_d3hx5h-,4V6B_d3hx7w-,AF-A0A144A0T7-F1-model_v1,AF-Q93484-F1-model_v1,3SHX_1_A,AF-Q92858-F1-model_v1,AF-E1JHL2-F1-model_v1,AF-I1LUC3-F1-model_v1,AF-A0A1D6P1P6-F1-model_v1,AF-I1JZD4-F1-model_v1,AF-A0A5K1K8N8-F1-model_v1,AF-Q54I51-F1-model_v1,AF-Q8IHM2-F1-model_v1,AF-Q52LW3-F1-model_v1,AF-Q8I0E0-F1-model_v1,AF-A0A143ZXW4-F1-model_v1,AF-Q4D3T6-F1-model_v1,AF-I1JSM7-F1-model_v1,AF-Q8K2H4-F1-model_v1,AF-Q54EQ3-F1-model_v1,AF-A0A0P0X5V1-F1-model_v1,AF-B1H1L9-F1-model_v1,AF-Q922Y2-F1-model_v1,AF-Q54L07-F1-model_v1,AF-A4I5B6-F1-model_v1,AF-K7K3K5-F1-model_v1,3LHP_3_S,AF-F1MAB8-F1-model_v1,AF-I1NB82-F1-model_v1,AF-Q1PE01-F1-model_v1,AF-K7MQL1-F1-model_v1,AF-Q9U0H9-F1-model_v1,AF-Q9N411-F1-model_v1,AF-O60229-F2-model_v1,AF-O54988-F1-model_v1,AF-I1N2Q2-F1-model_v1,AF-Q497S0-F1-model_v1,AF-Q8MMQ2-F1-model_v1,AF-W4VSP1-F1-model_v1,AF-A4HU71-F1-model_v1,AF-Q54WA8-F1-model_v1,AF-Q4DJ99-F1-model_v1,AF-Q54FY8-F1-model_v1,AF-Q8I5I7-F1-model_v1,AF-A3KQ56-F1-model_v1,AF-D3ZSY8-F1-model_v1,AF-Q4DCU6-F1-model_v1,1U4Q_d1u4qb2,2RAJ_1_A,AF-O55148-F1-model_v1,AF-Q8IEC4-F1-model_v1,2JD8_1_0,2FXO_1_A,AF-Q54C20-F1-model_v1,AF-Q54D83-F1-model_v1,AF-I1JL80-F1-model_v1,AF-A0A1D6DUX7-F1-model_v1,AF-Q9DDT0-F1-model_v1,AF-Q7XPS9-F1-model_v1,4OYD_2_B,AF-Q17827-F1-model_v1,AF-Q86JM2-F1-model_v1,AF-Q4FZC9-F1-model_v1,AF-Q32PV5-F1-model_v1,AF-Q9UHR4-F1-model_v1,AF-A0A1D8PTJ9-F1-model_v1,AF-Q8L5K0-F1-model_v1,AF-Q9LSQ3-F1-model_v1,AF-A4I500-F1-model_v1,AF-Q9T050-F1-model_v1,AF-Q6Z3R6-F1-model_v1,AF-O35165-F1-model_v1,AF-Q9LDN0-F1-model_v1,AF-Q4DTQ4-F1-model_v1,AF-O14827-F1-model_v1,AF-Q10948-F1-model_v1,1GP7_1_A,1GP7_d1gp7c-,AF-E7F508-F1-model_v1,AF-D3ZLX4-F1-model_v1,AF-A0A1D6M1T6-F1-model_v1,AF-A0A1D6N3D4-F1-model_v1,AF-F1R2D9-F1-model_v1,AF-A0A0R0F805-F1-model_v1,AF-A0A1D6LKC2-F1-model_v1,AF-A0A0R0FQL6-F1-model_v1,4W8P_1_A,AF-Q1G3M2-F1-model_v1,AF-A4I3M9-F1-model_v1,AF-Q4D994-F1-model_v1,AF-Q2HIV9-F1-model_v1,AF-Q9NYC9-F1-model_v1,AF-X1WEE8-F1-model_v1,AF-A4IBA7-F1-model_v1,AF-A0A0R4IUF6-F1-model_v1,AF-Q23424-F1-model_v1,AF-G5ED74-F1-model_v1,AF-D4A114-F1-model_v1,AF-A4HX89-F1-model_v1,AF-Q8I0W2-F1-model_v1,AF-P68511-F1-model_v1,AF-Q8BVI5-F1-model_v1,AF-Q54LZ1-F1-model_v1,AF-A0A1D6HNP6-F1-model_v1,AF-Q9LVR4-F1-model_v1,3TBI_2_B,AF-A0A1D6KIF7-F1-model_v1,AF-A0A0P0WWD6-F1-model_v1,AF-D4A678-F1-model_v1,AF-F1LXD9-F1-model_v1,AF-O76687-F1-model_v1,AF-O60861-F1-model_v1,AF-B5DFN4-F1-model_v1,AF-I1K3Q0-F1-model_v1,AF-O54832-F1-model_v1,AF-Q3V063-F1-model_v1,AF-P64530-F1-model_v1,AF-Q0J6K0-F1-model_v1,AF-Q9VB26-F1-model_v1,AF-Q8I5R2-F1-model_v1,AF-Q8IPJ9-F1-model_v1,4O9B_1_A,AF-Q03001-F28-model_v1,AF-B3DIX8-F1-model_v1,1DOV_1_A,2H9D_1_A,AF-E9PW72-F1-model_v1,AF-A0A0R0EV61-F1-model_v1,AF-A0A143ZWJ4-F1-model_v1,AF-P56659-F1-model_v1,3MIW_1_B,AF-Q6P5P3-F1-model_v1,AF-G5ED04-F1-model_v1,AF-Q8L7S5-F1-model_v1,AF-D4A7M6-F1-model_v1,AF-K7VYL7-F1-model_v1,AF-F4ITF9-F1-model_v1,AF-K7K1E7-F1-model_v1,AF-A0A0R0J5V8-F1-model_v1,AF-Q6Z339-F1-model_v1,AF-Q9Y0C9-F1-model_v1,AF-Q59RP1-F1-model_v1,AF-I1L5G8-F1-model_v1,AF-A5PLC6-F1-model_v1,AF-Q20235-F1-model_v1,AF-A0A1D8PT24-F1-model_v1,AF-Q5U4H9-F1-model_v1,AF-Q54YN9-F1-model_v1,AF-Q8IIV9-F1-model_v1,AF-I1JGG9-F1-model_v1,AF-D3ZN56-F1-model_v1,AF-A0A144A2C9-F1-model_v1,AF-A0A1D6F6R3-F1-model_v1,AF-Q0J2C7-F1-model_v1,AF-Q9XW43-F1-model_v1,AF-I1M2Z2-F1-model_v1,4TOA_1_A,AF-Q4DEQ5-F1-model_v1,AF-A2AHC6-F1-model_v1,AF-I1LL05-F1-model_v1,AF-Q8I2F7-F1-model_v1,AF-I1LQ60-F1-model_v1,3FRV_1_A,AF-A0A0R0L1F3-F1-model_v1,AF-Q54PU3-F1-model_v1,AF-A0A0P0XII5-F1-model_v1,AF-A0A1D6JU54-F1-model_v1,AF-E9PUT9-F1-model_v1,AF-A0A0G2JY25-F1-model_v1,3WO7_1_A,3KA6_1_A,AF-I1MH41-F1-model_v1,AF-A0A0R0HJM5-F1-model_v1,AF-A0A1D6JHE8-F1-model_v1,4H8O_1_A,AF-Q9NF98-F1-model_v1,AF-A0A0N7KLL0-F1-model_v1,AF-Q8W591-F1-model_v1,AF-Q7JYX3-F1-model_v1,3KA9_1_A,AF-F1QQW7-F1-model_v1,AF-Q6H434-F1-model_v1,AF-I1MJ41-F1-model_v1,AF-Q10HX5-F1-model_v1,AF-Q4DVR3-F1-model_v1,1UDY_d1udyb1,4EOT_1_A,AF-I1K033-F1-model_v1,AF-A0A1D6GCT6-F1-model_v1,2GWW_1_A,AF-Q8CGF1-F1-model_v1,AF-P14922-F1-model_v1,AF-A0A1D6PN74-F1-model_v1,AF-P68510-F1-model_v1,AF-I1JH02-F1-model_v1,AF-Q60DK0-F1-model_v1,AF-K7K627-F1-model_v1,AF-K7LAE9-F1-model_v1,AF-A0A1D6KMY9-F1-model_v1,AF-Q9U2V3-F1-model_v1,AF-Q4R169-F1-model_v1,AF-Q8IFQ7-F1-model_v1,AF-A0A1D6Q9Y4-F1-model_v1,AF-Q8IJ07-F1-model_v1,AF-Q19765-F1-model_v1,AF-A0A0P0XFC8-F1-model_v1,AF-B8A0F0-F1-model_v1,AF-A0A0R0EBC4-F1-model_v1,AF-Q55E00-F1-model_v1,4IZM_1_A,AF-Q8ILK6-F1-model_v1,AF-B8JIH2-F1-model_v1,AF-O97237-F1-model_v1,AF-Q8TER5-F1-model_v1,AF-Q4D8F2-F1-model_v1,AF-C6S3E7-F1-model_v1,AF-Q2QQS1-F1-model_v1,AF-A0A1D6JFM1-F1-model_v1,AF-Q4DDH6-F1-model_v1,AF-G5EBH0-F1-model_v1,3QJS_d3qjsb1,AF-Q8NF91-F12-model_v1,AF-B0BNH6-F1-model_v1,4QI1_d4qi1c-,4QI1_1_A,AF-Q4R142-F1-model_v1,AF-Q9VMH8-F1-model_v1,AF-A0A0R0JXH5-F1-model_v1,AF-Q54WY8-F1-model_v1,AF-O96112-F1-model_v1,AF-Q8NF91-F34-model_v1,AF-P46939-F4-model_v1,AF-C6T873-F1-model_v1,AF-Q0JKS9-F1-model_v1,4V6B_d3hx5k-,4V6B_d3hx5c-,AF-K7LDM8-F1-model_v1,AF-Q2FVK5-F1-model_v1,AF-Q54VB3-F1-model_v1,AF-A0A1D6I0E4-F1-model_v1,AF-Q8NF91-F5-model_v1,AF-B1H278-F1-model_v1,AF-Q58285-F1-model_v1,AF-B0G167-F1-model_v1,AF-F4JNM2-F1-model_v1,AF-Q54H40-F1-model_v1,AF-A0A1D6L4M6-F1-model_v1,AF-Q9WUH5-F1-model_v1,AF-A0A1D6I1L7-F1-model_v1,AF-Q54I29-F1-model_v1,AF-Q3TUD9-F1-model_v1,3M3W_1_A,1AV8_1_A,AF-Q9W252-F1-model_v1,1R0D_1_A,AF-Q18251-F1-model_v1,AF-A0A1D6NEM7-F1-model_v1,AF-A4I1N2-F1-model_v1,AF-P41954-F1-model_v1,AF-A0A0N4SU11-F1-model_v1,AF-Q7K3Z2-F1-model_v1,AF-A0A0R4IBL7-F1-model_v1,AF-A4HU02-F1-model_v1,AF-G5EF79-F1-model_v1,AF-D3ZJP9-F1-model_v1,AF-Q9W4I7-F1-model_v1,AF-Q559P7-F1-model_v1,AF-O18412-F1-model_v1,AF-Q6AVB6-F1-model_v1,AF-A0A0R0K6A7-F1-model_v1,AF-O95429-F1-model_v1,AF-Q4D6N3-F1-model_v1,4MOD_1_A,AF-A0A1D6DSS4-F1-model_v1,4I2L_1_C,AF-B0BN13-F1-model_v1,AF-I1MAN6-F1-model_v1,AF-I1LYK6-F1-model_v1,AF-Q4W509-F1-model_v1,AF-I1LBL1-F1-model_v1,AF-Q54TW4-F1-model_v1,AF-A4HY89-F1-model_v1,AF-P41046-F1-model_v1,AF-A0A0J9YJ57-F1-model_v1,AF-Q9JHU5-F1-model_v1,AF-Q86BK9-F1-model_v1,3A9Q_1_A,AF-B7ZZS3-F1-model_v1,AF-I1L2E9-F1-model_v1,AF-F4JCM1-F1-model_v1,AF-Q9FFP1-F1-model_v1,3GWK_1_C,AF-P56665-F1-model_v1,AF-A0A0G2JXF5-F1-model_v1,AF-A0A0R0L9C7-F1-model_v1,AF-A4ID92-F1-model_v1,AF-A0A0R0HLV2-F1-model_v1,AF-Q5RHV5-F1-model_v1,AF-X1WEY1-F1-model_v1,AF-A0A1D6HX01-F1-model_v1,AF-H2L2A2-F1-model_v1,AF-A0A0R0EEM1-F1-model_v1,AF-Q54UM9-F1-model_v1,AF-Q54PU7-F1-model_v1,4V6B_d3hx2j-,3AHA_2_B,3T9J_d3t9ja-,3T9J_1_A,AF-Q54RC5-F1-model_v1,AF-I1KFP3-F1-model_v1,AF-Q2FVZ7-F1-model_v1,AF-Q4DVE5-F1-model_v1,AF-Q4DZL6-F1-model_v1,AF-A0A1B0GSN5-F1-model_v1,AF-Q55AS0-F1-model_v1,AF-Q9U3V9-F1-model_v1,AF-Q54TG7-F1-model_v1,AF-Q19592-F1-model_v1,AF-I1MUW8-F1-model_v1,AF-Q9Y3L3-F1-model_v1,AF-B1AYH9-F1-model_v1,AF-Q54EF3-F1-model_v1,AF-A0A1D6HEK8-F1-model_v1,AF-D4AD36-F1-model_v1,AF-Q5SNR2-F1-model_v1,AF-A0A0G2K7P1-F1-model_v1,AF-Q6F3B4-F1-model_v1,AF-O96290-F1-model_v1,AF-C6KTF2-F1-model_v1,3BVF_1_A,AF-I1K5A0-F1-model_v1,AF-Q4D0W4-F1-model_v1,AF-Q4CYJ9-F1-model_v1,AF-E9PZI8-F1-model_v1,AF-G5EEJ1-F1-model_v1,5DXU_2_B,AF-Q09303-F1-model_v1,AF-Q8NF67-F1-model_v1,AF-K7N692-F1-model_v1,AF-C0HEA1-F1-model_v1,3JTL_3_O,AF-A0A2R9YJM4-F1-model_v1,AF-O96292-F1-model_v1,AF-I1MS50-F1-model_v1,AF-A8JNS4-F1-model_v1,4V6B_d3hx7c-,4V6B_d3hx7t-,AF-Q96HT8-F1-model_v1,AF-A0A0R0FPY2-F1-model_v1,4JPR_1_A,AF-I1KJP6-F1-model_v1,AF-Q9FIT8-F1-model_v1,4UUT_d4uuta-,4BL6_1_A,AF-D4AC58-F1-model_v1,AF-A0A0N7KDK1-F1-model_v1,AF-K7MB93-F1-model_v1,AF-A0A2R8RXK0-F1-model_v1,AF-D4A879-F1-model_v1,AF-Q8WUG5-F1-model_v1,AF-Q4DN44-F1-model_v1,AF-Q9VXE9-F1-model_v1,AF-Q9CAK4-F1-model_v1,AF-E9PW80-F1-model_v1,AF-A0A0R0ILG9-F1-model_v1,AF-B5DEF8-F1-model_v1,AF-Q6AYH8-F1-model_v1,AF-Q55GS9-F1-model_v1,AF-Q8NF91-F19-model_v1,AF-Q9CU62-F1-model_v1,AF-Q6Z7K5-F1-model_v1,AF-O96114-F1-model_v1,AF-Q5QNB8-F1-model_v1,AF-A0A0R0F6L5-F1-model_v1,4Z35_1_A,AF-Q4D0C7-F1-model_v1,AF-I1K3D1-F1-model_v1,AF-O07252-F1-model_v1,AF-Q15149-F2-model_v1,AF-Q23150-F1-model_v1,AF-Q58700-F1-model_v1,AF-Q8BLE2-F1-model_v1,AF-P24892-F1-model_v1,AF-Q9UHI5-F1-model_v1
44	0	0	0
45	903	741	162	AF-Q59SI5-F1-model_v1,AF-C0H4S2-F1-model_v1,AF-Q12466-F1-model_v1,AF-P48231-F1-model_v1,AF-F8W4A8-F1-model_v1,AF-Q59MC8-F1-model_v1,AF-E7FGH7-F1-model_v1,AF-A0A0R0FB49-F1-model_v1,AF-K7KCB9-F1-model_v1,AF-P41800-F1-model_v1,AF-Q5SPC5-F1-model_v1,AF-A0JJX5-F1-model_v1,AF-Q9HC10-F1-model_v1,AF-E0CZ42-F1-model_v1,AF-K7KZQ0-F1-model_v1,AF-Q9VK12-F1-model_v1,AF-Q9FFG2-F1-model_v1,AF-A0A1D6DWI8-F1-model_v1,AF-A0A1D8PEY6-F1-model_v1,AF-Q2WGJ9-F1-model_v1,AF-A0A0R0JHJ4-F1-model_v1,AF-K7M2Q3-F1-model_v1,AF-Q54X40-F1-model_v1,AF-P55058-F1-model_v1,AF-Q9ESF1-F1-model_v1,AF-B2FD95-F1-model_v1,AF-Q80X80-F1-model_v1,AF-K7MU26-F1-model_v1,3CMB_1_A,AF-Q4DLM2-F1-model_v1,AF-Q9ERC5-F1-model_v1,AF-A0A0P0VVI8-F1-model_v1,2MHL_1_A,AF-Q52K84-F1-model_v1,AF-A0A1D6HXM2-F1-model_v1,AF-Q06833-F1-model_v1,AF-A0A1D8PNV5-F1-model_v1,AF-Q6Z0E0-F1-model_v1,AF-A0A1D6F2D7-F1-model_v1,AF-Q8L706-F1-model_v1,AF-I1L6S3-F1-model_v1,AF-A0A0R0II97-F1-model_v1,AF-O75436-F1-model_v1,AF-Q8L626-F1-model_v1,AF-Q10243-F1-model_v1,AF-O01258-F1-model_v1,AF-B6STF5-F1-model_v1,AF-Q4CYV6-F1-model_v1,AF-Q9LNP3-F1-model_v1,AF-E9PSP1-F1-model_v1,AF-Q9FNH5-F1-model_v1,AF-I1N0I9-F1-model_v1,AF-Q0DW69-F1-model_v1,AF-A0A486WTK6-F1-model_v1,AF-Q5U2P5-F1-model_v1,AF-A0A1D6JW73-F1-model_v1,AF-P11597-F1-model_v1,AF-Q9LEX1-F1-model_v1,AF-I1LIV4-F1-model_v1,AF-Q54MI5-F1-model_v1,AF-B0G179-F1-model_v1,AF-Q5SMX9-F1-model_v1,AF-Q6ZM71-F1-model_v1,AF-A3KGK3-F1-model_v1,AF-A4I9B3-F1-model_v1,AF-A9Z1Z3-F1-model_v1,AF-Q8C186-F1-model_v1,AF-P37001-F1-model_v1,AF-Q4DX35-F1-model_v1,2BO9_2_B,AF-Q4DFX1-F1-model_v1,AF-B4FJQ3-F1-model_v1,AF-K7M3U6-F1-model_v1,AF-Q17654-F1-model_v1,5D9R_1_A,AF-Q8NFQ6-F1-model_v1,AF-Q5U3E2-F1-model_v1,AF-Q92377-F1-model_v1,AF-K7MEP3-F1-model_v1,AF-A0A0R4IXB7-F1-model_v1,AF-B6ETT7-F1-model_v1,AF-Q23448-F1-model_v1,AF-D3ZEP2-F1-model_v1,AF-F6NZP4-F1-model_v1,1WNH_1_A,AF-P48744-F1-model_v1,AF-I1NCR5-F1-model_v1,AF-A0A0K3AR19-F1-model_v1,2X27_1_X,AF-A4ID55-F1-model_v1,AF-Q6TNP8-F1-model_v1,AF-O60084-F1-model_v1,AF-Q7KTA2-F1-model_v1,AF-Q9P6Q6-F1-model_v1,AF-Q9Y143-F1-model_v1,AF-Q2QQB3-F1-model_v1,AF-Q4DP47-F1-model_v1,AF-O02161-F1-model_v1,2OJ5_1_A,AF-A0A1D6GTR5-F1-model_v1,AF-Q9I7L0-F1-model_v1,AF-Q652B1-F1-model_v1,AF-I1LPK8-F1-model_v1,AF-Q9T091-F1-model_v1,AF-D4AD20-F1-model_v1,AF-Q9FJD0-F1-model_v1,AF-D4ABP2-F1-model_v1,AF-Q4E2I1-F1-model_v1,AF-Q5A7M2-F1-model_v1,AF-Q4E5R0-F1-model_v1,2OJ5_d2oj5f2,AF-F1QY51-F1-model_v1,AF-Q9VGU7-F1-model_v1,AF-I1JS44-F1-model_v1,AF-Q4E421-F1-model_v1,AF-Q4DXB9-F1-model_v1,AF-A0A0G2K695-F1-model_v1,AF-I1MY41-F1-model_v1,AF-O74368-F1-model_v1,AF-Q2QXF1-F1-model_v1,AF-A0A679L8R0-F1-model_v1,AF-I1KFL5-F1-model_v1,AF-Q8SYU5-F1-model_v1,AF-Q556Y3-F1-model_v1,AF-Q92328-F1-model_v1,AF-Q9UMZ3-F1-model_v1,AF-Q9FIS4-F1-model_v1,AF-A0A1D6I9F0-F1-model_v1,AF-Q9BS40-F1-model_v1,AF-Q7XAL6-F1-model_v1,AF-Q6AY86-F1-model_v1,AF-Q8WZ42-F107-model_v1,AF-A0A0R0G9B6-F1-model_v1,AF-B1WBS4-F1-model_v1,AF-B4FTJ5-F1-model_v1,AF-I1JVX3-F1-model_v1,AF-F4JUF8-F1-model_v1,4JMD_1_A,AF-F1QZG1-F1-model_v1,2EDM_1_A,AF-Q6ETC4-F1-model_v1,AF-Q4G0F5-F1-model_v1,AF-Q9W552-F1-model_v1,AF-P55065-F1-model_v1,AF-P08934-F1-model_v1,AF-Q03640-F1-model_v1,AF-B9FQJ7-F1-model_v1,AF-A0A1D6MHI4-F1-model_v1,2OJ6_1_A,AF-K7TT65-F1-model_v1,AF-I1JJE8-F1-model_v1,AF-Q6ZPJ0-F1-model_v1,AF-Q06247-F1-model_v1,AF-A0A0P0VRH8-F1-model_v1,AF-A8JQV1-F1-model_v1,AF-Q4E5D8-F1-model_v1,AF-Q9HGN8-F1-model_v1,AF-Q9M375-F1-model_v1,AF-Q9FIG6-F1-model_v1,AF-Q9V3H6-F1-model_v1,AF-B6TNT1-F1-model_v1,AF-Q6ESG7-F1-model_v1,AF-O14523-F1-model_v1,2OBD_1_A,AF-B4FDU9-F1-model_v1,AF-Q69ZN7-F1-model_v1,AF-Q552I0-F1-model_v1,AF-Q55CA0-F1-model_v1,2OJ6_d2oj6f1,AF-C6TCH4-F1-model_v1,AF-Q4DIA2-F1-model_v1,AF-Q8C0E2-F1-model_v1,AF-Q54YE5-F1-model_v1,AF-I1M6L4-F1-model_v1,3C5O_1_A,AF-P0A915-F1-model_v1,AF-Q2R0X0-F1-model_v1,AF-Q9VYR9-F1-model_v1,1KKE_d1kkec2,AF-O14065-F1-model_v1,AF-Q8NFQ5-F1-model_v1,AF-A0A1D6EBE5-F1-model_v1,AF-Q55F85-F1-model_v1,AF-G3V9L1-F1-model_v1,4HJC_1_A,AF-Q9LYI4-F1-model_v1,AF-E7F073-F1-model_v1,AF-A0A0B4K6F9-F1-model_v1,AF-Q0E0Y3-F1-model_v1,AF-K7W2W0-F1-model_v1,AF-E9QHD7-F1-model_v1,AF-I1LD00-F1-model_v1,AF-Q4E5R1-F1-model_v1,AF-A0A1D6ND64-F1-model_v1,AF-F1QTQ5-F1-model_v1,AF-I1L4H4-F1-model_v1,AF-Q4DP48-F1-model_v1,AF-Q9NZM1-F1-model_v1,AF-A4IAG2-F1-model_v1,2OJ5_d2oj5e1,AF-Q9Z1X1-F1-model_v1,AF-A0A1D6H948-F1-model_v1,AF-B4FF26-F1-model_v1,AF-A0A0R4IR32-F1-model_v1,AF-A0A0G2K7B6-F1-model_v1,AF-Q54TD1-F1-model_v1,AF-B6ETT4-F1-model_v1,AF-Q652J9-F1-model_v1,AF-Q9ESD7-F1-model_v1,AF-I1KIL7-F1-model_v1,AF-P40336-F1-model_v1,AF-Q59S52-F1-model_v1,AF-A0A0N7KK42-F1-model_v1,AF-K7V6J0-F1-model_v1,AF-I1LKM9-F1-model_v1,AF-Q8IWB9-F1-model_v1,4QDY_1_A,1SLQ_1_A,AF-P01048-F1-model_v1,AF-A0A1D8PJS7-F1-model_v1,AF-Q23365-F1-model_v1,AF-A0A1D8PD11-F1-model_v1,AF-E7F4H1-F1-model_v1,AF-Q7XKB7-F1-model_v1,AF-B6TGG4-F1-model_v1,AF-A0A1D6QA42-F1-model_v1,AF-Q54R45-F1-model_v1,AF-I1LJ17-F1-model_v1,AF-E7F957-F1-model_v1,AF-I1K6Z2-F1-model_v1,AF-Q9SRN0-F1-model_v1,AF-A8WFJ7-F1-model_v1,AF-Q4D1X7-F1-model_v1,AF-A0A1D8PCX0-F1-model_v1,4AOD_1_A,AF-P70202-F1-model_v1,AF-B7Z0E5-F1-model_v1,AF-Q4CKW4-F1-model_v1,AF-Q9Y426-F1-model_v1,AF-A0A0B4KGD9-F1-model_v1,2R51_1_A,AF-B6TZ58-F1-model_v1,AF-I1L3F0-F1-model_v1,AF-A0A2R8QNY1-F1-model_v1,AF-Q6DH23-F1-model_v1,4PN0_1_A,AF-Q4CSK3-F1-model_v1,2FAU_1_A,AF-I1MC28-F1-model_v1,AF-P46122-F1-model_v1,3C5X_d3c5xa1,AF-Q7XA06-F1-model_v1,4P2A_1_A,AF-P08932-F1-model_v1,AF-Q8WZ42-F108-model_v1,AF-Q9SVC8-F1-model_v1,AF-Q53NC9-F1-model_v1,AF-Q8WZ42-F115-model_v1,AF-A0A286Y993-F1-model_v1,AF-Q01852-F1-model_v1,2OJ6_d2oj6e1,AF-O08677-F1-model_v1,AF-H2KYE1-F1-model_v1,AF-Q7X7T9-F1-model_v1,AF-Q6EP75-F1-model_v1,AF-Q6S9I3-F1-model_v1,AF-C6T4X8-F1-model_v1,2FXT_1_A,AF-Q64361-F1-model_v1,AF-Q8WZ42-F103-model_v1,AF-P0C5E4-F1-model_v1,AF-Q7ZV03-F1-model_v1,AF-O53564-F1-model_v1,AF-Q9FI03-F1-model_v1,AF-I1KC01-F1-model_v1,AF-Q00604-F1-model_v1,AF-Q9BSJ8-F1-model_v1,AF-Q9UT00-F1-model_v1,AF-B7ZXT7-F1-model_v1,AF-Q9SLI0-F1-model_v1,3VU1_1_A,AF-Q9LU60-F1-model_v1,AF-A0A0R4J5Q9-F1-model_v1,AF-Q6Z6R6-F1-model_v1,AF-I1KB18-F1-model_v1,AF-Q20380-F1-model_v1,AF-I1NAT8-F1-model_v1,AF-A0A0P0XN92-F1-model_v1,AF-Q62845-F1-model_v1,AF-Q9MAU5-F1-model_v1,AF-P18428-F1-model_v1,AF-Q18869-F1-model_v1,AF-Q8WZ42-F147-model_v1,AF-Q9SJ53-F1-model_v1,AF-Q4DXV8-F1-model_v1,4O3V_1_A,AF-Q9SJ54-F1-model_v1,AF-Q58FY7-F1-model_v1,AF-Q07409-F1-model_v1,3S1T_1_A,1THQ_1_A,AF-Q9N3X8-F1-model_v1,AF-Q9FKU2-F1-model_v1,AF-A0A1D6HR39-F1-model_v1,AF-A0A1D6GK59-F1-model_v1,AF-Q61330-F1-model_v1,3WOV_1_A,1UEK_d1ueka1,AF-Q63313-F1-model_v1,AF-Q12069-F1-model_v1,AF-A0A1D6H589-F1-model_v1,3G7G_1_A,AF-Q9SRN1-F1-model_v1,AF-A0A1D6Q262-F1-model_v1,AF-Q9VI00-F1-model_v1,AF-A0A2R8PZW4-F1-model_v1,AF-I1JYH8-F1-model_v1,AF-A0A0G2K543-F1-model_v1,AF-I1JL51-F1-model_v1,3BH2_1_A,AF-O60494-F13-model_v1,AF-Q8IMW9-F1-model_v1,AF-Q8MSJ6-F1-model_v1,AF-Q1LUQ3-F1-model_v1,AF-Q9M132-F1-model_v1,AF-Q23672-F1-model_v1,AF-K7KAL4-F1-model_v1,AF-Q17388-F1-model_v1,AF-B6TBV7-F1-model_v1,AF-K7LST9-F1-model_v1,AF-Q6V4S5-F1-model_v1,AF-A0A0R4J2V8-F1-model_v1,AF-Q9UUC9-F1-model_v1,AF-P91469-F1-model_v1,AF-A8DZA4-F1-model_v1,AF-I1LRK3-F1-model_v1,AF-B6TRZ2-F1-model_v1,3EF8_1_A,AF-Q9GYT4-F1-model_v1,AF-E7EXL6-F1-model_v1,AF-I1L9J7-F1-model_v1,3RWX_1_A,1KKE_1_A,AF-O05888-F1-model_v1,AF-A0A1D6Q4P7-F1-model_v1,AF-Q9VDF8-F1-model_v1,AF-Q0JBE3-F1-model_v1,AF-Q17738-F1-model_v1,2BT7_1_A,AF-Q8IWV2-F1-model_v1,AF-E7F7C3-F1-model_v1,AF-K7U735-F1-model_v1,AF-Q8N5I2-F1-model_v1,AF-P01042-F1-model_v1,AF-B9EJ80-F1-model_v1,AF-Q0IWM5-F1-model_v1,AF-F6ZIS7-F1-model_v1,AF-Q7G3R5-F1-model_v1,4AOE_1_A,AF-I1KJ71-F1-model_v1,AF-C6T483-F1-model_v1,AF-B4FB96-F1-model_v1,AF-O75923-F1-model_v1,AF-O94464-F1-model_v1,AF-A4I2P1-F1-model_v1,AF-Q84TH6-F1-model_v1,AF-Q67E05-F1-model_v1,AF-O14734-F1-model_v1,2KD3_1_A,2CW9_1_A,3BH3_1_A,AF-Q6H4U3-F1-model_v1,AF-O17398-F1-model_v1,AF-Q8BU51-F1-model_v1,AF-Q557G4-F1-model_v1,AF-I1KJ72-F1-model_v1,2BO9_d2bo9d1,AF-Q54RZ4-F1-model_v1,AF-K7KG36-F1-model_v1,AF-Q3U7R1-F1-model_v1,AF-Q9SST3-F1-model_v1,AF-C6TEB3-F1-model_v1,4TX4_1_B,2DT9_1_A,AF-E7F3X8-F1-model_v1,AF-Q9JMB8-F1-model_v1,2X4M_1_A,AF-Q94LE8-F1-model_v1,AF-P22063-F1-model_v1,AF-Q9FNH6-F1-model_v1,AF-Q8WZ42-F80-model_v1,AF-K7L0V9-F1-model_v1,4FRR_d4frri1,AF-Q9VK11-F1-model_v1,4FRR_d4frrj1,AF-I1L5W0-F1-model_v1,4V5Z_54_Bb,AF-Q5XV90-F1-model_v1,AF-Q9V3P4-F1-model_v1,AF-Q9ZVD2-F1-model_v1,4P42_1_A,4FRR_1_A,AF-A1ZAB3-F1-model_v1,AF-Q0E8K8-F1-model_v1,4NHF_d4nhfe-,AF-K7UPP9-F1-model_v1,AF-A0A1D6MM43-F1-model_v1,AF-B4FT16-F1-model_v1,AF-Q2QVJ4-F1-model_v1,AF-Q8IKS2-F1-model_v1,4PUX_1_A,AF-Q7TPS5-F1-model_v1,AF-F4HSB6-F1-model_v1,AF-C0P6T7-F1-model_v1,AF-Q6P691-F1-model_v1,AF-E7F4E5-F1-model_v1,AF-I1L485-F1-model_v1,AF-Q5T8I3-F1-model_v1,AF-I1KIG3-F1-model_v1,4NHF_d4nhfb-,3C84_1_A,AF-Q8WZ42-F90-model_v1,AF-Q9I7K8-F1-model_v1,AF-Q9C568-F1-model_v1,AF-A0A0G2L4I0-F1-model_v1,AF-Q09885-F1-model_v1,AF-A0A1D6IPX9-F1-model_v1,AF-Q54FT4-F1-model_v1,AF-B4F943-F1-model_v1,3L76_1_A,AF-F1M2P6-F1-model_v1,AF-Q10011-F1-model_v1,AF-Q9VHZ9-F1-model_v1,AF-O17812-F1-model_v1,AF-Q8WZ42-F113-model_v1,3C8W_1_A,AF-A0A0R0GFN5-F1-model_v1,AF-Q9VC39-F1-model_v1,AF-I1JTX2-F1-model_v1,AF-I1K8D2-F1-model_v1,AF-O17768-F1-model_v1,AF-Q9XIN3-F1-model_v1,AF-Q5T9C2-F1-model_v1,2XZ5_1_A,AF-Q943W1-F1-model_v1,2DTJ_1_A,AF-E7EZG5-F1-model_v1,AF-I1NHG6-F1-model_v1,AF-Q9VB77-F1-model_v1,4NHF_d4nhff-,AF-Q9GYT5-F1-model_v1,AF-Q8VHK0-F1-model_v1,4J8T_1_A,AF-Q60E41-F1-model_v1,AF-Q55DW3-F1-model_v1,AF-A0A2R8QJY5-F1-model_v1,AF-I1JNP0-F1-model_v1,AF-O97394-F1-model_v1,AF-A0A0R0EP65-F1-model_v1,AF-Q8WZ42-F126-model_v1,2BSF_1_A,AF-E7F058-F1-model_v1,AF-I1KJ70-F1-model_v1,AF-P12960-F1-model_v1,2Q03_1_A,AF-Q54W42-F1-model_v1,3QK9_1_A,3QK9_d3qk9b-,3QK9_d3qk9a-,AF-Q58EX2-F1-model_v1,AF-Q4DQC5-F1-model_v1,AF-Q78T81-F1-model_v1,AF-Q4E1C2-F1-model_v1,AF-I1LM17-F1-model_v1,AF-P58137-F1-model_v1,AF-Q9XXC4-F1-model_v1,AF-Q58NB7-F1-model_v1,AF-I1LBZ4-F1-model_v1,AF-Q9VDF7-F1-model_v1,AF-O17983-F1-model_v1,AF-I1KIX8-F1-model_v1,AF-Q8NEN9-F1-model_v1,5BQ8_3_D,4NHF_d4nhfa-,4NHF_1_A,3N40_2_F,AF-A0A368UHP9-F1-model_v1,AF-Q4DUF3-F1-model_v1,AF-Q84VP8-F1-model_v1,AF-A0A0R0IUI6-F1-model_v1,AF-Q4DFK4-F1-model_v1,AF-A0A2R8Q8U8-F1-model_v1,AF-O60494-F12-model_v1,AF-I1JJM4-F1-model_v1,AF-A4I0U5-F1-model_v1,AF-B6T3B2-F1-model_v1,3GP6_1_A,AF-Q6ER87-F1-model_v1,AF-O94535-F1-model_v1,AF-P56475-F1-model_v1,AF-A0A1D6HA35-F1-model_v1,AF-Q8VZ13-F1-model_v1,AF-Q86YS7-F1-model_v1,AF-Q3UH53-F1-model_v1,2XFB_1_A,AF-A0A1D6GU53-F1-model_v1,AF-Q9SKQ2-F1-model_v1,5AIN_1_A,AF-K7M2Z0-F1-model_v1,AF-Q8VYC2-F1-model_v1,AF-M0RAC2-F1-model_v1,2H5P_1_A,AF-Q9S841-F1-model_v1,AF-A4ID10-F1-model_v1,AF-C6TKL8-F1-model_v1,3ZDH_1_A,AF-G5ECP0-F1-model_v1,AF-Q05701-F1-model_v1,AF-Q56Y59-F1-model_v1,AF-H9G2Z8-F1-model_v1,AF-D3ZXY2-F1-model_v1,2YMD_1_A,AF-P38830-F1-model_v1,2WNJ_1_A,AF-I1MNK0-F1-model_v1,AF-A0A0R0EQB1-F1-model_v1,AF-I1LTY7-F1-model_v1,3J70_4_D,AF-Q69JE2-F1-model_v1,AF-Q9FIG7-F1-model_v1,3UB1_1_A,AF-P23321-F1-model_v1,AF-Q69Z26-F1-model_v1,AF-O16686-F1-model_v1,AF-E9AGI1-F1-model_v1,AF-A0A0R0FB56-F1-model_v1,AF-C6TC92-F1-model_v1,AF-Q8WZ42-F152-model_v1,AF-Q9VDZ7-F1-model_v1,4AFH_1_A,AF-Q4DTM6-F1-model_v1,AF-O88488-F1-model_v1,1M6U_1_A,AF-I1KGB9-F1-model_v1,AF-C0P3I5-F1-model_v1,AF-Q54K65-F1-model_v1,AF-P95287-F1-model_v1,AF-I1L3V3-F1-model_v1,AF-I1M6D4-F1-model_v1,AF-Q6DEI0-F1-model_v1,AF-A0A0R4ITG7-F1-model_v1,AF-Q93XX4-F1-model_v1,AF-A0A0P0VHA6-F1-model_v1,AF-A0A1D6KYJ2-F1-model_v1,AF-Q6AXU0-F1-model_v1,AF-A4HW91-F1-model_v1,AF-A3BFT9-F1-model_v1,3C5X_1_A,AF-A0A144A4V4-F1-model_v1,AF-Q7Z5N4-F1-model_v1,AF-I1MCZ5-F1-model_v1,AF-Q8I715-F1-model_v1,AF-P97527-F1-model_v1,AF-A0A4V0IK40-F1-model_v1,4BJJ_1_A,AF-Q6AV57-F1-model_v1,AF-Q55DW0-F1-model_v1,AF-I1KJ25-F1-model_v1,AF-Q9XTU0-F1-model_v1,AF-Q4E1W6-F1-model_v1,AF-A0A1D6FVJ5-F1-model_v1,AF-Q5RH77-F1-model_v1,AF-Q5FVM1-F1-model_v1,AF-I1M7A6-F1-model_v1,AF-Q5THJ4-F9-model_v1,AF-Q9D264-F1-model_v1,AF-A0A1D6N3X0-F1-model_v1,AF-Q61805-F1-model_v1,AF-B4FXQ2-F1-model_v1,AF-A0A0R0KZ07-F1-model_v1,AF-O75445-F20-model_v1,5BRX_1_A,AF-A0A0R4IIG9-F1-model_v1,AF-Q55DS5-F1-model_v1,AF-I1JGI7-F1-model_v1,AF-Q9VB80-F1-model_v1,AF-Q9LXM6-F1-model_v1,AF-Q69ZW3-F1-model_v1,1G96_1_A,AF-I1M855-F1-model_v1,4HJ1_1_A,AF-A0A0R4ISQ6-F1-model_v1,AF-Q10259-F1-model_v1,3J2W_1_A,AF-Q10Q48-F1-model_v1,AF-Q8WZ42-F145-model_v1,AF-K7MIW5-F1-model_v1,AF-Q54T86-F1-model_v1,AF-A4HZU2-F1-model_v1,2ZAI_1_A,AF-P69488-F1-model_v1,3VZH_1_A,AF-Q20034-F1-model_v1,AF-B4FVX8-F1-model_v1,AF-P0DM40-F1-model_v1,AF-A0A1D6K829-F1-model_v1,AF-I1M5C1-F1-model_v1,4UM3_d4um3s-,4UM3_3_S,AF-P53901-F1-model_v1,AF-I1LPN3-F1-model_v1,AF-B4FP75-F1-model_v1,AF-K7K5B7-F1-model_v1,AF-A0A1D6LEA8-F1-model_v1,AF-Q8WZ42-F102-model_v1,AF-O17982-F1-model_v1,AF-Q54S05-F1-model_v1,AF-Q8I4Z1-F1-model_v1,AF-Q4DVG8-F1-model_v1,AF-A2CEP8-F1-model_v1,AF-Q02246-F1-model_v1,AF-Q62682-F1-model_v1,AF-E7FF26-F1-model_v1,1WNH_d1wnha1,AF-Q86GI2-F1-model_v1,AF-Q9SH66-F1-model_v1,AF-F1QGN2-F1-model_v1,AF-A0A0R0ISF6-F1-model_v1,AF-Q12860-F1-model_v1,AF-Q5THJ4-F10-model_v1,AF-A0A0G2L2I7-F1-model_v1,AF-Q9SKR2-F1-model_v1,AF-Q4DNJ1-F1-model_v1,AF-Q9I7K7-F1-model_v1,5ANY_1_A,4ZBO_1_A,AF-Q54WM5-F1-model_v1,2PGZ_1_A,AF-A0FGR8-F1-model_v1,3AA8_1_A,1C8D_1_A,AF-O61216-F1-model_v1,AF-O82294-F1-model_v1,AF-Q4CXP5-F1-model_v1,2ZFH_d2zfhf-,AF-A0A1D6DSP0-F1-model_v1,AF-Q55DT5-F1-model_v1,4Y6I_1_A,AF-Q9H6L2-F1-model_v1,AF-A0A1D6EIN3-F1-model_v1,AF-Q93796-F1-model_v1,AF-I1JIQ7-F1-model_v1,AF-D3ZJ32-F1-model_v1,AF-Q5TYT0-F1-model_v1,AF-Q5AL47-F1-model_v1,AF-Q4DKY7-F1-model_v1,AF-I1L9J2-F1-model_v1,2ZFH_d2zfhc-,AF-Q03220-F1-model_v1,7STD_1_A,2ERV_1_A,AF-Q55CV2-F1-model_v1,AF-A0A0P0XSY5-F1-model_v1,2VRS_1_A,AF-Q2RB10-F1-model_v1,AF-Q8I312-F1-model_v1,AF-B4FUU9-F1-model_v1,3N44_3_F,AF-P93009-F1-model_v1,AF-Q8WZ42-F133-model_v1,AF-Q54YT1-F1-model_v1,AF-X1WCN4-F1-model_v1,AF-Q8WZ42-F93-model_v1,AF-A0A2R8Q4C4-F1-model_v1,AF-P24046-F1-model_v1,AF-Q5TZ16-F1-model_v1,AF-Q9VID5-F1-model_v1,AF-Q1PEU2-F1-model_v1,AF-Q9XXI0-F1-model_v1,AF-Q93ZM0-F1-model_v1,AF-O76896-F1-model_v1,AF-K7MU33-F1-model_v1,AF-O75445-F19-model_v1,AF-Q5AMH3-F1-model_v1,AF-A0A0R4J2Z1-F1-model_v1,AF-Q9C615-F1-model_v1,AF-Q99KN1-F1-model_v1,AF-P01222-F1-model_v1,AF-Q4DGS7-F1-model_v1,AF-A0A1D6G6G7-F1-model_v1,AF-A0A0G2KMP0-F1-model_v1,3SVA_1_A,AF-C6TLS9-F1-model_v1,AF-Q4D6J7-F1-model_v1,AF-Q19136-F1-model_v1,AF-Q6DST1-F1-model_v1,AF-O94779-F1-model_v1,1J2G_1_A,AF-O15371-F1-model_v1,AF-Q4DRM9-F1-model_v1,2F9Z_1_A,1RER_1_A,AF-A0A1D6EIW8-F1-model_v1,AF-Q8NDI1-F1-model_v1,5BU3_1_A,AF-Q6Z8S6-F1-model_v1,AF-Q8WZ42-F73-model_v1,3QJL_1_A,AF-Q7XPU1-F1-model_v1,AF-A0A1D6Q576-F1-model_v1,AF-I1LKQ5-F1-model_v1,AF-P53083-F1-model_v1,AF-A0A1D6L244-F1-model_v1,AF-P56476-F1-model_v1,AF-Q7ZWB6-F1-model_v1,AF-Q9SAE0-F1-model_v1,4QYK_1_A,1C8G_1_A,4JF8_d4jf8a-,4JF8_1_A,AF-A0A0R0KER8-F1-model_v1,AF-Q8BQS4-F1-model_v1,AF-Q9V784-F1-model_v1,AF-I1JHZ5-F1-model_v1,2XNU_d2xnue-,AF-O60494-F11-model_v1,AF-P47742-F1-model_v1,AF-Q59MA6-F1-model_v1,4ILC_1_A,AF-A0A0P0VU22-F1-model_v1,4IL9_1_A,AF-Q8WZ42-F146-model_v1,AF-Q8NCL9-F1-model_v1,AF-I1K4E9-F1-model_v1,AF-I1KPK7-F1-model_v1,AF-A0A0P0XBA0-F1-model_v1,2ZFH_1_A,2ZFH_d2zfha-,AF-I1M4A0-F1-model_v1,2CAS_1_A,AF-O62191-F1-model_v1,AF-B7YZL3-F1-model_v1,3AA9_1_A,AF-A1A6X9-F1-model_v1,AF-Q60ET9-F1-model_v1,AF-A4HW22-F1-model_v1,AF-I1N9C1-F1-model_v1,AF-A0A2R8PWP3-F1-model_v1,AF-Q5XJP9-F1-model_v1,AF-Q5NAW6-F1-model_v1,AF-Q8TBH0-F1-model_v1,AF-Q9SJ52-F1-model_v1,AF-Q3TZZ7-F1-model_v1,AF-B8JLR9-F1-model_v1,AF-Q55DT0-F1-model_v1,AF-Q9M2T2-F1-model_v1,AF-A4UZL3-F1-model_v1,AF-Q8K212-F1-model_v1,AF-Q8WZ42-F104-model_v1,AF-I1JKD5-F1-model_v1,AF-C6T7N2-F1-model_v1,AF-Q8N3D4-F1-model_v1,AF-B0BNL6-F1-model_v1,4V9P_54_BV,4GO7_1_X,AF-Q94CU7-F1-model_v1,AF-P40335-F1-model_v1,AF-A0A0R0LGP0-F1-model_v1,AF-Q8WZ42-F106-model_v1,AF-Q4DJA1-F1-model_v1,AF-A0A1D8PLG7-F1-model_v1,AF-G5EEL0-F1-model_v1,4G0R_d4g0ra-,4G0R_1_A,AF-I1M2S6-F1-model_v1,AF-Q8LH34-F1-model_v1,3FID_1_A,AF-Q4DZM1-F1-model_v1,AF-I1JVV9-F1-model_v1,AF-A0A1D6JR11-F1-model_v1,AF-Q5NA77-F1-model_v1,AF-Q942Z3-F1-model_v1,4HFI_1_A,AF-A0A1D6IBK1-F1-model_v1,AF-Q8WZ42-F83-model_v1,AF-Q9V3A0-F1-model_v1,AF-I1K9N5-F1-model_v1,AF-Q69V11-F1-model_v1,AF-K7KJB0-F1-model_v1,AF-Q8S5Q4-F1-model_v1,1OF5_d1of5b-,1OF5_2_B,3TLS_1_A,AF-Q5DTI8-F1-model_v1,AF-O60494-F3-model_v1,1I78_1_A,3STD_1_A,AF-C0P7X7-F1-model_v1,AF-O88588-F1-model_v1,3S67_1_A,AF-Q12362-F1-model_v1,AF-B4FTY8-F1-model_v1,2C9I_1_A,AF-A4UVL1-F1-model_v1,4HFE_1_A,AF-Q3U128-F1-model_v1,AF-Q63198-F1-model_v1,AF-Q9LIP1-F1-model_v1,AF-Q4DN10-F1-model_v1,AF-Q8WZ42-F78-model_v1,AF-Q9VB79-F1-model_v1,2B4H_1_A,AF-Q8WZ42-F105-model_v1,AF-Q9VI53-F1-model_v1,AF-Q20577-F1-model_v1,AF-Q3EBB9-F1-model_v1,AF-A0A1D6I7A4-F1-model_v1,3UQ4_1_A,AF-D4A468-F1-model_v1,AF-I1KSW4-F1-model_v1,3JCI_1_A,4JQI_1_A,AF-Q8WZ42-F148-model_v1,AF-Q8LD98-F1-model_v1,40#2OCT_1_A,AF-A4HRS9-F1-model_v1,AF-I1JXG3-F1-model_v1,AF-A0A0P0V9S4-F1-model_v1,AF-A0A0A0MPE6-F1-model_v1,AF-Q9LS03-F1-model_v1,AF-A0A1D6M1L2-F1-model_v1,AF-O97244-F1-model_v1,2BO9_d2bo9d2,AF-A0A1D6DTB9-F1-model_v1,AF-Q9P2G4-F1-model_v1,AF-D3ZAP3-F1-model_v1,1MNN_d1mnna-,1MNN_3_A,4F3M_1_A,2ZMU_1_A,AF-Q4D5J4-F1-model_v1,AF-I1N9C0-F1-model_v1,AF-Q54FM5-F1-model_v1,AF-Q8WZ42-F132-model_v1,AF-Q109R6-F1-model_v1,AF-K7VG29-F1-model_v1,AF-Q7T316-F1-model_v1,AF-O60494-F10-model_v1,AF-Q55DT1-F1-model_v1,AF-Q58930-F1-model_v1,4LML_1_A,AF-F1QX34-F1-model_v1,2JWY_1_A,2F1V_1_A,AF-Q3U284-F1-model_v1,3LUY_1_A,AF-Q9N517-F1-model_v1,AF-Q8WZ42-F118-model_v1,AF-Q4DDP4-F1-model_v1,AF-A0A0R0K0W3-F1-model_v1,AF-H2L080-F1-model_v1,3JBP_70_AE,AF-Q75JL6-F1-model_v1,AF-Q8WZ42-F129-model_v1,1IDP_1_A,1IDP_d1idpc-,AF-Q9VZS7-F1-model_v1,AF-I1N072-F1-model_v1,AF-A0A0R0KZC9-F1-model_v1,2X56_1_A,AF-A0A1D6F1Q6-F1-model_v1,AF-P68500-F1-model_v1,AF-I1LLZ0-F1-model_v1,AF-K7M1R4-F1-model_v1,AF-A5WWI5-F1-model_v1,AF-Q8WZ42-F82-model_v1,1FFK_4_B,AF-Q8WZ42-F91-model_v1,AF-O16556-F1-model_v1,AF-P25039-F1-model_v1,1UKU_1_A,AF-Q8WZ42-F111-model_v1,AF-O06135-F1-model_v1,AF-Q6AWS7-F1-model_v1,AF-Q9I7L1-F1-model_v1,AF-O16551-F1-model_v1,5EK5_1_A,AF-Q2RAC3-F1-model_v1,AF-Q9USZ1-F1-model_v1,3T4M_1_A,4UM3_2_P,4UM3_d4um3p-,1NAQ_1_A,AF-Q9P232-F1-model_v1,AF-Q6Z4J7-F1-model_v1,AF-I1JNN6-F1-model_v1,AF-Q8WZ42-F109-model_v1,4IEF_1_A,AF-P18506-F1-model_v1,AF-Q9Y512-F1-model_v1,AF-Q4DUK1-F1-model_v1,AF-Q9M2S5-F1-model_v1,AF-Q8I3A5-F1-model_v1
46	1257	1185	72	AF-K7LSA3-F1-model_v1,AF-Q8I3Y6-F1-model_v1,AF-F4I7Y8-F1-model_v1,AF-Q6MGC4-F1-model_v1,AF-P23862-F1-model_v1,AF-I1KQC4-F1-model_v1,AF-A7LPC9-F1-model_v1,AF-Q25302-F1-model_v1,AF-O15212-F1-model_v1,AF-O14450-F1-model_v1,AF-Q4DS55-F1-model_v1,AF-P9WLH3-F1-model_v1,AF-Q8I378-F1-model_v1,20#1L8D_1_A,AF-Q2FX06-F1-model_v1,AF-A0A1D6NYP1-F1-model_v1,AF-Q4D554-F1-model_v1,AF-Q58394-F1-model_v1,AF-M9PFD1-F1-model_v1,AF-A0A1D6LMS0-F1-model_v1,AF-M0R5N4-F1-model_v1,AF-Q8IBQ0-F1-model_v1,AF-Q9NQP4-F1-model_v1,AF-Q9TXZ1-F1-model_v1,AF-F4I7Y6-F1-model_v1,AF-Q8N5A5-F1-model_v1,AF-Q03958-F1-model_v1,AF-C4JBF9-F1-model_v1,AF-Q9VRL3-F1-model_v1,AF-Q0E2E9-F1-model_v1,AF-K7MC09-F1-model_v1,AF-Q3UWL8-F1-model_v1,AF-P52553-F1-model_v1,AF-Q19580-F1-model_v1,AF-A2ZWV2-F1-model_v1,AF-A0A1D8PKJ5-F1-model_v1,AF-Q21993-F1-model_v1,AF-Q5CZC0-F7-model_v1,AF-A4HTY8-F1-model_v1,AF-A0A0P0WDH5-F1-model_v1,AF-Q9VTE5-F1-model_v1,AF-Q8IAZ9-F1-model_v1,AF-K7K9Y0-F1-model_v1,AF-B4FH14-F1-model_v1,AF-Q4E3W6-F1-model_v1,AF-Q5PPF5-F1-model_v1,AF-Q5CZC0-F8-model_v1,AF-A4HSP1-F1-model_v1,AF-A1Z9P3-F1-model_v1,AF-Q2HIK4-F1-model_v1,AF-Q9NLB6-F1-model_v1,AF-Q9UIF3-F1-model_v1,1FXK_1_A,AF-Q8VC98-F1-model_v1,AF-A0A1D6N2D7-F1-model_v1,AF-O45366-F1-model_v1,AF-Q9W528-F1-model_v1,4ILO_1_A,AF-Q556N3-F1-model_v1,AF-Q4E326-F1-model_v1,AF-Q54M71-F1-model_v1,AF-Q8VDM1-F1-model_v1,AF-A0A1D8PNA9-F1-model_v1,AF-A0A1D6P588-F1-model_v1,AF-A0A144A1U0-F1-model_v1,AF-A4I7G5-F1-model_v1,AF-Q4DCD5-F1-model_v1,AF-Q8CII8-F1-model_v1,AF-A0A1D6KTI5-F1-model_v1,2A26_d2a26c2,AF-Q4E2M0-F1-model_v1,AF-A0A1D6P585-F1-model_v1,AF-O94307-F1-model_v1,AF-I1N057-F1-model_v1,AF-I1LS52-F1-model_v1,AF-A4HSJ5-F1-model_v1,1FXK_2_B,AF-A0A0B4K877-F1-model_v1,AF-O53915-F1-model_v1,AF-A0A1I9LMS4-F1-model_v1,AF-Q9XWC0-F1-model_v1,AF-P52554-F1-model_v1,AF-Q58358-F1-model_v1,AF-Q4E5L8-F1-model_v1,AF-P0AF78-F1-model_v1,AF-A0A0R4IRF0-F1-model_v1,AF-P53900-F1-model_v1,AF-Q8I2M8-F1-model_v1,AF-Q8VH46-F1-model_v1,AF-Q9C117-F1-model_v1,AF-Q7SX94-F1-model_v1,AF-F1R0Z8-F1-model_v1,AF-Q8H430-F1-model_v1,AF-A0A0R0GJ24-F1-model_v1,AF-Q5A435-F1-model_v1,2A26_1_A,AF-C0H4C7-F1-model_v1,AF-Q2FVZ7-F1-model_v1,AF-Q8I3A4-F1-model_v1,AF-A0A1D6HFL2-F1-model_v1,AF-F4ISE7-F1-model_v1,AF-A4IAV5-F1-model_v1,AF-Q4E2V9-F1-model_v1,AF-Q3V063-F1-model_v1,AF-C6SXC9-F1-model_v1,AF-I1LBM5-F1-model_v1,AF-Q8N556-F1-model_v1,AF-A0A1D6F6R3-F1-model_v1,AF-Q7JLR4-F1-model_v1,1LRZ_d1lrza1,AF-Q4E4M8-F1-model_v1,AF-Q9SKI2-F1-model_v1,AF-Q922G7-F1-model_v1,AF-Q4CKX7-F1-model_v1,AF-I1L1N3-F1-model_v1,AF-Q59VX1-F1-model_v1,AF-C6SW11-F1-model_v1,AF-Q09394-F1-model_v1,AF-M0RB44-F1-model_v1,AF-Q9W0V5-F1-model_v1,AF-Q4DT21-F1-model_v1,AF-Q4V8G8-F1-model_v1,AF-Q2FV33-F1-model_v1,AF-I1K4K7-F1-model_v1,AF-Q5CZC0-F12-model_v1,AF-A0A1D6KQA2-F1-model_v1,AF-Q8N205-F1-model_v1,AF-Q60303-F1-model_v1,AF-Q9LDH9-F1-model_v1,AF-Q969V4-F1-model_v1,AF-A0A0R4J5B2-F1-model_v1,AF-A5JYR6-F1-model_v1,AF-Q1L952-F1-model_v1,AF-Q9SK49-F1-model_v1,AF-A0A1D6LBR9-F1-model_v1,AF-I1KYM9-F1-model_v1,AF-Q9V468-F1-model_v1,AF-Q4QQ01-F1-model_v1,AF-E7F7G5-F1-model_v1,AF-Q8T3Z0-F1-model_v1,AF-Q54TB7-F1-model_v1,AF-Q2R0P1-F1-model_v1,AF-Q5AMT7-F1-model_v1,AF-Q8RXY6-F1-model_v1,AF-A0A2K5ATS7-F1-model_v1,AF-Q9DAJ2-F1-model_v1,AF-Q4QQU6-F1-model_v1,AF-B6T4F7-F1-model_v1,AF-Q149S1-F1-model_v1,AF-Q2R2E8-F1-model_v1,2PMS_2_C,AF-I1N083-F1-model_v1,AF-Q5SX79-F1-model_v1,AF-Q54JS0-F1-model_v1,AF-Q9W148-F1-model_v1,AF-P47023-F1-model_v1,AF-Q9W0P3-F1-model_v1,4ABM_1_A,AF-Q9FYT6-F1-model_v1,AF-I1MHS1-F1-model_v1,AF-Q9BXT5-F1-model_v1,AF-Q6X6Z7-F1-model_v1,AF-Q99PP2-F1-model_v1,AF-Q500Z7-F1-model_v1,AF-I1JJL5-F1-model_v1,AF-A0A0P0V706-F1-model_v1,AF-A0A1D6NGZ4-F1-model_v1,AF-Q9W1V2-F1-model_v1,AF-Q9UTD4-F1-model_v1,AF-A0A1D6G929-F1-model_v1,AF-Q8BGT7-F1-model_v1,AF-A0A0R0GKJ5-F1-model_v1,AF-Q6AYM2-F1-model_v1,AF-A0A1D6LHQ3-F1-model_v1,AF-B5DEF8-F1-model_v1,AF-Q4DK32-F1-model_v1,AF-Q4CUY4-F1-model_v1,AF-Q6NPP2-F1-model_v1,AF-Q6K687-F1-model_v1,AF-I1JIQ6-F1-model_v1,AF-E9Q6H8-F1-model_v1,AF-A0A0R0KZ25-F1-model_v1,AF-Q9EQ09-F1-model_v1,AF-P46988-F1-model_v1,2Q1K_1_A,AF-Q55H67-F1-model_v1,AF-Q04493-F1-model_v1,AF-Q96M29-F1-model_v1,AF-Q9BXF9-F1-model_v1,AF-A0A2R8RTM3-F1-model_v1,AF-A0A1X7YGK1-F1-model_v1,AF-P38934-F1-model_v1,AF-Q9ZVD1-F1-model_v1,AF-K7KHT4-F1-model_v1,AF-Q03390-F1-model_v1,AF-Q5AA13-F1-model_v1,AF-A0A2R8PYZ7-F1-model_v1,AF-Q762B4-F1-model_v1,AF-Q95RI7-F1-model_v1,AF-Q6YYA3-F1-model_v1,AF-Q9D3R9-F1-model_v1,2ZQM_1_A,AF-Q54HP8-F1-model_v1,AF-O45361-F1-model_v1,AF-Q9H4M7-F1-model_v1,AF-Q58362-F1-model_v1,AF-A0A144A3Q5-F1-model_v1,AF-Q6ASS4-F1-model_v1,AF-A4HUC0-F1-model_v1,AF-A5WVN5-F1-model_v1,AF-Q99JD2-F1-model_v1,AF-I1M7D7-F1-model_v1,AF-Q7SXW2-F1-model_v1,AF-Q9VRJ5-F1-model_v1,AF-P0AAA9-F1-model_v1,AF-P40005-F1-model_v1,AF-A4I1C4-F1-model_v1,AF-Q553Q6-F1-model_v1,AF-B4FX35-F1-model_v1,AF-G5E8A8-F1-model_v1,AF-A0A1D6G506-F1-model_v1,AF-K7LC11-F1-model_v1,AF-A0A1D6GIG7-F1-model_v1,AF-Q8JHG4-F1-model_v1,AF-Q9SZW6-F1-model_v1,AF-Q5VUA4-F1-model_v1,AF-Q10M67-F1-model_v1,AF-K7MBS2-F1-model_v1,AF-A4I2S1-F1-model_v1,AF-E9PTG5-F1-model_v1,AF-B0BN18-F1-model_v1,AF-F1M0H0-F1-model_v1,AF-Q810H6-F1-model_v1,AF-Q9VKN5-F1-model_v1,AF-I1JP52-F1-model_v1,AF-Q8I0K9-F1-model_v1,AF-P34665-F1-model_v1,AF-A0A1P8BA81-F1-model_v1,AF-Q6NXD2-F1-model_v1,AF-Q9UTC9-F1-model_v1,AF-A1A6N4-F1-model_v1,AF-K7KU92-F1-model_v1,AF-Q54DL5-F1-model_v1,AF-Q5ANP3-F1-model_v1,AF-A0A0P0WGL3-F1-model_v1,AF-F1M8B7-F1-model_v1,AF-A0A1D6E3A6-F1-model_v1,AF-Q9VW56-F1-model_v1,AF-Q4D9T6-F1-model_v1,AF-K7KQY1-F1-model_v1,AF-Q6AXV2-F1-model_v1,AF-I1M880-F1-model_v1,AF-Q9VJC8-F1-model_v1,AF-A4I5B6-F1-model_v1,AF-A0A381ML17-F1-model_v1,AF-B6TN44-F1-model_v1,AF-Q55GI0-F1-model_v1,AF-I1JVA8-F1-model_v1,AF-Q86L46-F1-model_v1,AF-Q20070-F1-model_v1,AF-O94393-F1-model_v1,AF-U3JAR6-F1-model_v1,AF-A0A1D6K139-F1-model_v1,AF-Q7ZV80-F1-model_v1,AF-Q4DBY9-F1-model_v1,AF-A0A1D6JH90-F1-model_v1,AF-B6TYU1-F1-model_v1,AF-I1KDD8-F1-model_v1,AF-Q18418-F1-model_v1,AF-O94355-F1-model_v1,AF-I1MSC6-F1-model_v1,AF-Q8N4X5-F1-model_v1,AF-Q94K10-F1-model_v1,AF-A0A1D6GG21-F1-model_v1,AF-Q9BXT5-F2-model_v1,AF-A0A0G2K7H5-F1-model_v1,AF-Q9VU69-F1-model_v1,AF-A0A0G2K6Z8-F1-model_v1,AF-O75940-F1-model_v1,AF-Q8WW24-F1-model_v1,AF-A0A0N7KQ14-F1-model_v1,AF-Q5H9L4-F1-model_v1,AF-Q9M4B5-F1-model_v1,AF-Q9P3W6-F1-model_v1,AF-O04211-F1-model_v1,AF-A0A2R8PZN9-F1-model_v1,AF-Q4CP81-F1-model_v1,AF-A0A1D6JPR8-F1-model_v1,AF-I1KFP3-F1-model_v1,AF-B4FAY0-F1-model_v1,AF-Q0WTY4-F1-model_v1,AF-K7K3W2-F1-model_v1,AF-Q6IQ23-F1-model_v1,AF-Q9H2F9-F1-model_v1,AF-A0A1D6L4K7-F1-model_v1,AF-B6TB46-F1-model_v1,AF-Q8BVC4-F1-model_v1,AF-Q2QQS1-F1-model_v1,AF-I1L219-F1-model_v1,AF-Q4DJ99-F1-model_v1,AF-D3ZRA6-F1-model_v1,AF-Q13796-F1-model_v1,AF-Q5KQP1-F1-model_v1,AF-Q4D2G5-F1-model_v1,1CXZ_2_B,AF-B8A4G8-F1-model_v1,AF-Q9NP74-F1-model_v1,AF-A0A0P0XS29-F1-model_v1,AF-Q9FW24-F1-model_v1,2F23_d2f23b1,AF-Q7ZW25-F1-model_v1,AF-A4I2I5-F1-model_v1,AF-M0R484-F1-model_v1,AF-A0A1D8PLW1-F1-model_v1,2P58_1_A,AF-Q8VZN4-F1-model_v1,2IC6_1_A,AF-A0A0B7H0Y9-F1-model_v1,AF-Q0D3H5-F1-model_v1,AF-I1KDE1-F1-model_v1,AF-Q4E3B1-F1-model_v1,AF-Q94AF7-F1-model_v1,AF-Q5DTU0-F1-model_v1,AF-K7N1S1-F1-model_v1,AF-B4FU00-F1-model_v1,AF-B2RZB5-F1-model_v1,AF-Q5CZC0-F9-model_v1,AF-Q8IXS6-F1-model_v1,AF-Q9UQN3-F1-model_v1,AF-Q762A5-F1-model_v1,AF-Q9D9R9-F1-model_v1,AF-I1KYS5-F1-model_v1,AF-Q54XP8-F1-model_v1,AF-Q54T17-F1-model_v1,AF-K7KSJ8-F1-model_v1,AF-Q84K72-F1-model_v1,AF-E7F143-F1-model_v1,AF-H2KZ70-F1-model_v1,AF-A0A1D8PF30-F1-model_v1,1Z0J_d1z0jb1,1Z0J_2_B,AF-A0A0R4ITP7-F1-model_v1,AF-I1NHU3-F1-model_v1,AF-Q8BJF9-F1-model_v1,AF-A0A2R8RWS3-F1-model_v1,AF-K7LX74-F1-model_v1,AF-A0A1D8PK48-F1-model_v1,AF-Q2QTK4-F1-model_v1,AF-A0A0R4IP09-F1-model_v1,AF-Q569C1-F1-model_v1,AF-Q86VH2-F1-model_v1,AF-K7KHN6-F1-model_v1,3WUQ_1_A,AF-O74422-F1-model_v1,AF-Q5A4P1-F1-model_v1,AF-Q54SX6-F1-model_v1,AF-Q9FTZ4-F1-model_v1,AF-Q7M6Z4-F1-model_v1,AF-I1N6Z0-F1-model_v1,AF-G5ECW3-F1-model_v1,AF-A0A0R4IRM4-F1-model_v1,AF-Q5TZ43-F1-model_v1,AF-Q9NRI5-F1-model_v1,AF-B9EV33-F1-model_v1,AF-Q67YA7-F1-model_v1,AF-Q54VY3-F1-model_v1,AF-Q9UHV9-F1-model_v1,AF-Q8IBR6-F1-model_v1,AF-A0A1D6I2K3-F1-model_v1,AF-Q4KM62-F1-model_v1,AF-Q9U2F6-F1-model_v1,AF-C9JA33-F1-model_v1,AF-K7KWE5-F1-model_v1,AF-Q9CAQ5-F1-model_v1,AF-A0A0R0EV61-F1-model_v1,AF-B4FJ73-F1-model_v1,AF-P43533-F1-model_v1,AF-Q9VFS8-F1-model_v1,AF-B4FLD6-F1-model_v1,AF-Q9VL59-F1-model_v1,AF-Q8T0Q4-F1-model_v1,AF-I1LYK6-F1-model_v1,2V1Y_2_B,AF-Q5A0Y0-F1-model_v1,AF-K7LVK3-F1-model_v1,AF-Q4DCS0-F1-model_v1,AF-I1JJ36-F1-model_v1,AF-B7ZNG0-F1-model_v1,AF-Q2FWG9-F1-model_v1,AF-I1M6E3-F1-model_v1,AF-Q4CM72-F1-model_v1,1SKV_d1skvb1,AF-A0A1D6HFM1-F1-model_v1,AF-B9G0L3-F1-model_v1,AF-Q2M1P5-F1-model_v1,AF-Q6DHF1-F1-model_v1,AF-B6TW67-F1-model_v1,AF-A0A0P0V2N2-F1-model_v1,AF-A0A1D8PT83-F1-model_v1,AF-Q9LK19-F1-model_v1,AF-Q96HR3-F1-model_v1,AF-C0PNJ6-F1-model_v1,AF-Q9FXG8-F1-model_v1,AF-Q18886-F1-model_v1,AF-A0A0P0VMR4-F1-model_v1,AF-Q9VUU9-F1-model_v1,AF-Q6YTR3-F1-model_v1,AF-A4IBA9-F1-model_v1,AF-K7LHE2-F1-model_v1,AF-Q9CR00-F1-model_v1,AF-I1K1V3-F1-model_v1,AF-Q9VCZ8-F1-model_v1,AF-Q92569-F1-model_v1,AF-M0R919-F1-model_v1,AF-Q6AYH7-F1-model_v1,AF-Q9LPN5-F1-model_v1,AF-K7U635-F1-model_v1,AF-I1M6X9-F1-model_v1,AF-O13817-F1-model_v1,4TKO_1_B,AF-P36095-F1-model_v1,AF-Q1A5X7-F1-model_v1,AF-A0A0R0EZV4-F1-model_v1,AF-Q9VTT1-F1-model_v1,AF-X1WCN4-F1-model_v1,AF-Q91W40-F1-model_v1,AF-C6KT13-F1-model_v1,AF-Q9VNB1-F1-model_v1,1SKV_d1skvc1,AF-F1Q5W4-F1-model_v1,AF-A0A1D6MJX4-F1-model_v1,AF-A0A0P0W4L2-F1-model_v1,AF-Q54RS7-F1-model_v1,AF-Q9XX08-F1-model_v1,AF-A0A2R8QCI9-F1-model_v1,AF-Q3UIL6-F1-model_v1,AF-I1M493-F1-model_v1,AF-D4AC01-F1-model_v1,AF-A4I936-F1-model_v1,AF-I1KYC3-F1-model_v1,AF-I1KBM3-F1-model_v1,AF-Q2FV97-F1-model_v1,AF-A0A1D6L6P0-F1-model_v1,AF-Q9U0K5-F1-model_v1,4DCI_1_A,AF-Q642A0-F1-model_v1,AF-O94763-F1-model_v1,4JPS_2_B,AF-Q4PSJ7-F1-model_v1,3G7C_1_A,AF-Q9R1C0-F1-model_v1,AF-Q5CZC0-F6-model_v1,1SKV_d1skvd1,AF-K7MZN4-F1-model_v1,AF-Q9DB34-F1-model_v1,AF-Q21641-F1-model_v1,AF-Q9BXT5-F3-model_v1,AF-O43633-F1-model_v1,AF-Q8K1N2-F1-model_v1,AF-D4AB98-F1-model_v1,AF-Q552Y8-F1-model_v1,AF-Q4CXG6-F1-model_v1,AF-I1LCK4-F1-model_v1,AF-A0A368UH03-F1-model_v1,3G6B_1_A,AF-Q9AUZ6-F1-model_v1,AF-Q9VIY5-F1-model_v1,AF-A4I2A1-F1-model_v1,AF-A0A2R8QNU4-F1-model_v1,AF-Q6ZBF6-F1-model_v1,AF-A0A0R0HSA0-F1-model_v1,AF-O00459-F1-model_v1,AF-F1R6S0-F1-model_v1,AF-F1LV83-F1-model_v1,AF-Q54TL0-F1-model_v1,AF-P34462-F1-model_v1,AF-A0A0R0HKZ4-F1-model_v1,AF-I1MUC8-F1-model_v1,AF-P64530-F1-model_v1,AF-A0A1D6PR04-F1-model_v1,AF-F1LVX2-F1-model_v1,AF-Q8VYZ8-F1-model_v1,AF-A0A096PXB1-F1-model_v1,AF-A4UZL3-F1-model_v1,AF-Q9CWM4-F1-model_v1,AF-Q9FHZ2-F1-model_v1,AF-Q80YS6-F1-model_v1,AF-Q9FMC5-F1-model_v1,AF-Q941D5-F1-model_v1,AF-Q7XID3-F1-model_v1,AF-Q6P6T5-F1-model_v1,AF-Q96CF2-F1-model_v1,AF-Q59S42-F1-model_v1,AF-P0A7C8-F1-model_v1,AF-Q4V8Y7-F1-model_v1,AF-Q8ILS7-F1-model_v1,AF-A0A2R8RWF4-F1-model_v1,AF-Q2M3G4-F1-model_v1,AF-I1JXZ5-F1-model_v1,AF-Q8IHU3-F1-model_v1,4WHE_1_A,AF-P0AFM6-F1-model_v1,AF-Q2R1A3-F1-model_v1,AF-Q6P597-F1-model_v1,AF-Q9VS38-F1-model_v1,AF-P32856-F1-model_v1,AF-K7V0V8-F1-model_v1,AF-Q811T9-F1-model_v1,1SKV_1_A,AF-Q9CQI9-F1-model_v1,AF-Q15545-F1-model_v1,3G67_1_A,AF-Q10920-F1-model_v1,AF-O62075-F1-model_v1,AF-Q9H160-F1-model_v1,AF-O97270-F1-model_v1,AF-C0P8U7-F1-model_v1,AF-Q2FYB4-F1-model_v1,AF-Q9SIW1-F1-model_v1,AF-I1M8F2-F1-model_v1,AF-D4A234-F1-model_v1,AF-Q2FVL5-F1-model_v1,AF-Q9HAU0-F1-model_v1,AF-Q4DVG6-F1-model_v1,AF-Q54BG2-F1-model_v1,AF-O70591-F1-model_v1,AF-Q4DMH3-F1-model_v1,AF-P35212-F1-model_v1,AF-Q9VXE9-F1-model_v1,AF-O70156-F1-model_v1,AF-B0S681-F1-model_v1,AF-Q68G30-F1-model_v1,AF-F1QS14-F1-model_v1,AF-Q9SK10-F1-model_v1,AF-Q9WTV5-F1-model_v1,AF-O74342-F1-model_v1,AF-I1N0J9-F1-model_v1,AF-F1QX75-F1-model_v1,AF-Q9FZF1-F1-model_v1,AF-Q6P503-F1-model_v1,AF-Q4CU88-F1-model_v1,AF-Q8RWM3-F1-model_v1,AF-Q9UQE7-F1-model_v1,AF-P61758-F1-model_v1,AF-A0A0P0UYP9-F1-model_v1,AF-Q9NUG6-F1-model_v1,AF-Q0WSW1-F1-model_v1,AF-I1JIN1-F1-model_v1,AF-Q7M6Z5-F1-model_v1,AF-I1MXZ4-F1-model_v1,AF-K7KSE7-F1-model_v1,AF-P57741-F1-model_v1,AF-P97690-F1-model_v1,AF-B4FUX7-F1-model_v1,AF-Q7ZVX8-F1-model_v1,AF-Q3UMB5-F1-model_v1,AF-Q556H9-F1-model_v1,AF-G5EDP9-F1-model_v1,AF-F1LVL5-F1-model_v1,AF-A0A1D8PK25-F1-model_v1,3P30_1_A,AF-I1JE88-F1-model_v1,AF-A4HZU4-F1-model_v1,AF-A2ALU4-F1-model_v1,AF-C0H4P5-F1-model_v1,AF-A0A096MIZ1-F1-model_v1,AF-I1K7P2-F1-model_v1,AF-A0A096RIV3-F1-model_v1,AF-Q0DF87-F1-model_v1,AF-Q53K63-F1-model_v1,AF-P61759-F1-model_v1,AF-Q8N3D4-F1-model_v1,AF-B0S6K3-F1-model_v1,AF-K7MVH3-F1-model_v1,AF-Q9P0B6-F1-model_v1,AF-Q7TP36-F1-model_v1,AF-B6RSP1-F1-model_v1,AF-Q29QC1-F1-model_v1,AF-O97304-F1-model_v1,AF-P59048-F1-model_v1,AF-Q8BZI0-F1-model_v1,AF-O14296-F1-model_v1,AF-O08908-F1-model_v1,AF-K7UCA1-F1-model_v1,AF-P0ADK8-F1-model_v1,AF-I1LTZ9-F1-model_v1,AF-Q59U73-F1-model_v1,AF-P50279-F1-model_v1,AF-Q9QXN0-F1-model_v1,AF-A0A0G2K4B6-F1-model_v1,AF-Q0JK43-F1-model_v1,AF-A4I8A5-F1-model_v1,AF-Q69Q88-F1-model_v1,AF-E9QFQ2-F1-model_v1,AF-Q07508-F1-model_v1,AF-Q6ZAE1-F1-model_v1,AF-B4FBI0-F1-model_v1,AF-O16458-F1-model_v1,AF-Q9UBK9-F1-model_v1,AF-Q2QLM6-F1-model_v1,AF-Q4V8V8-F1-model_v1,AF-Q54FF5-F1-model_v1,AF-E7FH23-F1-model_v1,AF-Q4E0R9-F1-model_v1,AF-Q1W617-F1-model_v1,AF-Q63789-F1-model_v1,AF-A0A0G2K6R8-F1-model_v1,AF-A1Z7D6-F1-model_v1,AF-Q65XR1-F1-model_v1,AF-Q8GYI3-F1-model_v1,AF-Q9Y5K8-F1-model_v1,AF-A0A0G2JWW8-F1-model_v1,AF-C6SYV1-F1-model_v1,AF-Q8S897-F1-model_v1,AF-F1R7L1-F1-model_v1,AF-D4ADJ7-F1-model_v1,AF-Q7YWX2-F1-model_v1,AF-Q69ZW3-F1-model_v1,AF-Q4E266-F1-model_v1,AF-Q63ZY7-F1-model_v1,AF-I1LC42-F1-model_v1,AF-Q9LF10-F1-model_v1,AF-Q17435-F1-model_v1,AF-A0A368UHF2-F1-model_v1,AF-A0A0P0VY19-F1-model_v1,AF-Q64143-F1-model_v1,AF-Q7ZVC4-F1-model_v1,AF-Q86SQ0-F1-model_v1,AF-O77379-F1-model_v1,AF-A0A2R8S075-F1-model_v1,AF-Q57687-F1-model_v1,AF-Q9FY89-F1-model_v1,AF-Q5JK63-F1-model_v1,4RSJ_1_A,1WPA_1_A,AF-P37285-F1-model_v1,AF-C6KSN1-F1-model_v1,AF-Q58913-F1-model_v1,AF-A0A2R8QR23-F1-model_v1,AF-E7FDY6-F1-model_v1,AF-Q9LMW0-F1-model_v1,AF-Q8GXN6-F1-model_v1,AF-Q5ADM2-F1-model_v1,AF-O60925-F1-model_v1,AF-A4HXB5-F1-model_v1,AF-Q9VJB3-F1-model_v1,4L23_2_B,AF-F1R8A2-F1-model_v1,AF-I1NF56-F1-model_v1,AF-I1KZJ7-F1-model_v1,AF-A0A2R8QIU7-F1-model_v1,AF-Q339F4-F1-model_v1,AF-C0H560-F1-model_v1,AF-Q9V3M9-F1-model_v1,AF-I1LGE2-F1-model_v1,AF-A0A143ZZZ3-F1-model_v1,AF-A0A1D6M4L8-F1-model_v1,AF-Q8WXH0-F15-model_v1,AF-A0A5K1K961-F1-model_v1,AF-P57742-F1-model_v1,AF-C6SWJ2-F1-model_v1,AF-Q8I442-F1-model_v1,AF-Q4CYZ3-F1-model_v1,AF-Q55F70-F1-model_v1,AF-Q3TN34-F1-model_v1,AF-Q8MQ89-F1-model_v1,AF-K7LTX2-F1-model_v1,AF-A0A1D8PUB3-F1-model_v1,AF-Q6AZ61-F1-model_v1,2IC9_1_A,AF-A0A1D6L365-F1-model_v1,AF-C0PDI3-F1-model_v1,AF-A5JYV7-F1-model_v1,4AFL_1_A,AF-K7VDA2-F1-model_v1,AF-A0A1D6K7I1-F1-model_v1,AF-Q63788-F1-model_v1,AF-C6KT02-F1-model_v1,AF-A0A1D6E8D6-F1-model_v1,AF-P0A7M6-F1-model_v1,AF-O14334-F1-model_v1,AF-Q9USN1-F1-model_v1,AF-A0A1D6PP97-F1-model_v1,AF-Q6IQ73-F1-model_v1,AF-P28235-F1-model_v1,AF-Q7Y1H6-F1-model_v1,AF-C6T5K5-F1-model_v1,AF-Q2FX46-F1-model_v1,AF-K9M1U5-F1-model_v1,AF-A0A144A0U0-F1-model_v1,AF-E7FA21-F1-model_v1,AF-D4AB26-F1-model_v1,3HHM_2_B,AF-Q9VIV2-F1-model_v1,AF-O16898-F1-model_v1,AF-Q4CT00-F1-model_v1,AF-E7F4M4-F1-model_v1,AF-Q9ULL8-F1-model_v1,AF-B4FS21-F1-model_v1,AF-Q4DKZ2-F1-model_v1,AF-D4A811-F1-model_v1,AF-P39548-F1-model_v1,AF-A0A0P0VL75-F1-model_v1,AF-C6SY11-F1-model_v1,AF-Q4DUX1-F1-model_v1,AF-K7MK60-F1-model_v1,AF-E9QCC0-F1-model_v1,AF-Q10E64-F1-model_v1,AF-A0A368UJ29-F1-model_v1,AF-O65685-F1-model_v1,AF-A0A1D6FP22-F1-model_v1,AF-Q84W04-F1-model_v1,AF-P26450-F1-model_v1,4OVU_2_B,AF-A0A0P0Y0R7-F1-model_v1,AF-Q9NFA0-F1-model_v1,AF-O13722-F1-model_v1,AF-Q08CF1-F1-model_v1,AF-Q84K41-F1-model_v1,AF-F1LU43-F1-model_v1,AF-O07033-F1-model_v1,AF-B7ZZS3-F1-model_v1,AF-Q00262-F1-model_v1,AF-A0A0R0GXF0-F1-model_v1,AF-A0A1D6JL54-F1-model_v1,AF-Q6PHL4-F1-model_v1,AF-Q2G2H6-F1-model_v1,AF-Q9FPE8-F1-model_v1,AF-Q54JK4-F1-model_v1,AF-Q4D634-F1-model_v1,3V1E_1_A,AF-A0A1D5NSU5-F1-model_v1,AF-A0A1D6MX78-F1-model_v1,AF-E7FAY9-F1-model_v1,AF-Q8CDG5-F1-model_v1,AF-K7LVM1-F1-model_v1,AF-Q6NPG7-F1-model_v1,AF-Q99MS7-F1-model_v1,AF-D2YW06-F1-model_v1,AF-Q61146-F1-model_v1,AF-Q9WTZ0-F1-model_v1,AF-F4HWC3-F1-model_v1,AF-Q2G2S2-F1-model_v1,AF-Q965Q6-F1-model_v1,AF-P47048-F1-model_v1,AF-A5HWA4-F1-model_v1,AF-I1MSG5-F1-model_v1,AF-Q9QXV3-F1-model_v1,AF-Q9FWS9-F1-model_v1,AF-Q9D5U9-F1-model_v1,5DXU_2_B,AF-I1KT43-F1-model_v1,AF-Q3TLD5-F1-model_v1,AF-Q8MPP5-F1-model_v1,AF-F1LP26-F1-model_v1,AF-Q54T16-F1-model_v1,AF-A4I300-F1-model_v1,3FRV_1_A,AF-Q4CS37-F1-model_v1,AF-D3ZX38-F1-model_v1,AF-A0A144A0N0-F1-model_v1,AF-D4A779-F1-model_v1,AF-A3BY53-F1-model_v1,AF-Q9D035-F1-model_v1,AF-O18054-F1-model_v1,AF-I1JA88-F1-model_v1,3V1F_1_A,AF-Q9LT84-F1-model_v1,AF-A0A381MH18-F1-model_v1,AF-E9AGB2-F1-model_v1,AF-O88447-F1-model_v1,AF-Q1PFD1-F1-model_v1,AF-Q55CE9-F1-model_v1,AF-O17177-F1-model_v1,AF-A0A1D8PTA6-F1-model_v1,AF-Q9USM4-F1-model_v1,AF-Q9BXT5-F8-model_v1,AF-Q550K0-F1-model_v1,AF-D4A9Z8-F1-model_v1,AF-P71594-F1-model_v1,AF-Q08206-F1-model_v1,AF-Q7TQG1-F1-model_v1,AF-A0A0R0JI83-F1-model_v1,AF-E7F498-F1-model_v1,AF-Q54G94-F1-model_v1,AF-A0A2R8QH11-F1-model_v1,AF-Q58300-F1-model_v1,AF-A0A1D6PN30-F1-model_v1,AF-A0A0P0WMK8-F1-model_v1,AF-K7M356-F1-model_v1,AF-Q9D8B3-F1-model_v1,AF-D3ZEN0-F1-model_v1,1ZKE_1_A,AF-Q9UR24-F1-model_v1,AF-I1K6F5-F1-model_v1,AF-O02208-F1-model_v1,AF-M0RCH6-F1-model_v1,AF-A0A1D6L6A3-F1-model_v1,AF-Q94LW7-F1-model_v1,3TER_1_A,AF-K7KIH7-F1-model_v1,AF-Q8TED9-F1-model_v1,AF-B4FQ18-F1-model_v1,4JO9_2_B,AF-Q84JS9-F1-model_v1,AF-A0A1D6GFI3-F1-model_v1,AF-A0A4V0IKG7-F1-model_v1,AF-D3ZJR6-F1-model_v1,AF-Q4DPS7-F1-model_v1,AF-A0A1D6GKJ4-F1-model_v1,AF-I1LF88-F1-model_v1,AF-B7ZV20-F1-model_v1,AF-A0A0P0XJ51-F1-model_v1,AF-A0A2R8Q5H1-F1-model_v1,AF-I1MJZ6-F1-model_v1,AF-P40352-F1-model_v1,AF-Q9D7F7-F1-model_v1,AF-Q4DPP0-F1-model_v1,AF-Q03468-F1-model_v1,AF-A0A0P0YAP1-F1-model_v1,AF-Q58064-F1-model_v1,AF-Q5D016-F1-model_v1,AF-Q4KMZ8-F1-model_v1,AF-O62076-F1-model_v1,AF-Q0E3C8-F1-model_v1,AF-F4JMA6-F1-model_v1,AF-O60104-F1-model_v1,AF-Q9SZ74-F1-model_v1,AF-Q8TF72-F1-model_v1,AF-Q2R068-F1-model_v1,AF-Q8K0B2-F1-model_v1,AF-A0A0R0ET13-F1-model_v1,AF-A0A1D6K5Y7-F1-model_v1,AF-I1JJV6-F1-model_v1,1XAW_1_A,AF-Q08278-F1-model_v1,AF-Q08850-F1-model_v1,AF-A0A2R8Q8P2-F1-model_v1,AF-P39926-F1-model_v1,AF-E7F2P0-F1-model_v1,AF-A0A078BS54-F1-model_v1,AF-Q8GWT5-F1-model_v1,AF-A0A1D6H2L6-F1-model_v1,AF-E9AHJ2-F1-model_v1,AF-P27986-F1-model_v1,AF-A0A0R0EBY8-F1-model_v1,AF-E9AHM4-F1-model_v1,5FI4_2_B,AF-A0A2R8Q5Y9-F1-model_v1,AF-A4I267-F1-model_v1,AF-A0A1D6H2Q0-F1-model_v1,AF-P53174-F1-model_v1,AF-A0A1D6IP13-F1-model_v1,AF-Q2QNJ8-F1-model_v1,AF-Q10214-F1-model_v1,AF-A4HXX1-F1-model_v1,AF-K7KRJ8-F1-model_v1,AF-Q8NDI1-F1-model_v1,AF-Q9BXT5-F6-model_v1,AF-Q8IBJ0-F1-model_v1,AF-Q63787-F1-model_v1,3SJA_2_C,AF-Q54GF5-F1-model_v1,AF-Q9LJ98-F1-model_v1,AF-Q54HN3-F1-model_v1,AF-I1N9S5-F1-model_v1,AF-F4IMF6-F1-model_v1,AF-Q57593-F1-model_v1,AF-A0A1D6KJ41-F1-model_v1,AF-K7KHH8-F1-model_v1,AF-Q9CW03-F1-model_v1,AF-H2L0E8-F1-model_v1,AF-I1KPK3-F1-model_v1,AF-Q9LXH5-F1-model_v1,4L0R_1_A,AF-P32867-F1-model_v1,AF-Q9ESK4-F1-model_v1,AF-Q9V7D2-F1-model_v1,AF-A0A1D6Q6T4-F1-model_v1,AF-A0A1D5NSS3-F1-model_v1,AF-I1JU82-F1-model_v1,AF-A0A0P0VDF3-F1-model_v1,AF-I3ITH2-F1-model_v1,AF-A0A1D6MD05-F1-model_v1,AF-A0A1D6EUD2-F1-model_v1,AF-A0A1D6MBY1-F1-model_v1,AF-P9WKW7-F1-model_v1,AF-Q5AEN6-F1-model_v1,AF-Q4CTB4-F1-model_v1,AF-Q4E414-F1-model_v1,AF-Q54IP4-F1-model_v1,AF-Q16625-F1-model_v1,AF-A0A0R0H1U4-F1-model_v1,AF-I1LYS6-F1-model_v1,AF-Q9NPJ6-F1-model_v1,AF-D4A7V2-F1-model_v1,3KDQ_1_A,AF-A0A1D8PG90-F1-model_v1,AF-Q4DPY9-F1-model_v1,AF-Q12846-F1-model_v1,AF-Q2QR50-F1-model_v1,AF-B0S6V7-F1-model_v1,AF-Q4DWQ4-F1-model_v1,AF-Q5AHB8-F1-model_v1,AF-Q2FYM7-F1-model_v1,AF-Q4G091-F1-model_v1,AF-Q9H444-F1-model_v1,AF-Q58032-F1-model_v1,AF-C6SXM1-F1-model_v1,AF-O94730-F1-model_v1,AF-Q54TU8-F1-model_v1,AF-A0A0R0JTU9-F1-model_v1,AF-B4FUW7-F1-model_v1,AF-A0A1D6G8R4-F1-model_v1,AF-Q07866-F1-model_v1,AF-Q9NSK0-F1-model_v1,AF-Q6AVI1-F1-model_v1,AF-Q4DIF6-F1-model_v1,AF-Q9NUN5-F1-model_v1,AF-P05000-F1-model_v1,3MTT_1_A,AF-Q54LF4-F1-model_v1,AF-Q03190-F1-model_v1,AF-Q59ZC8-F1-model_v1,AF-Q54V55-F1-model_v1,AF-O59823-F1-model_v1,AF-F4I908-F1-model_v1,AF-Q1LV65-F1-model_v1,AF-Q8I2J1-F1-model_v1,AF-Q1G3Q9-F1-model_v1,AF-Q8IR43-F1-model_v1,AF-B0BN78-F1-model_v1,AF-Q9Y124-F1-model_v1,AF-Q9CZJ1-F1-model_v1,AF-O02291-F1-model_v1,AF-Q8NEZ4-F15-model_v1,AF-Q9CQA5-F1-model_v1,AF-Q4DFR8-F1-model_v1,AF-Q21121-F1-model_v1,AF-I1KLX0-F1-model_v1,AF-B0R196-F1-model_v1,AF-Q6P6S5-F1-model_v1,AF-P36583-F1-model_v1,AF-A0A0R0EGQ4-F1-model_v1,AF-Q55GM6-F1-model_v1,AF-Q67YJ7-F1-model_v1,AF-O14216-F1-model_v1,AF-I1K0I4-F1-model_v1,4Y4O_24_12,AF-Q8GWP1-F1-model_v1,AF-Q4DRV2-F1-model_v1,AF-F1Q6C1-F1-model_v1,AF-K7K6P1-F1-model_v1,AF-I1KPE2-F1-model_v1,AF-I1KAB5-F1-model_v1,AF-Q4DAS2-F1-model_v1,AF-P57746-F1-model_v1,AF-Q4D0M7-F1-model_v1,AF-F1LW62-F1-model_v1,AF-Q4E1T2-F1-model_v1,AF-P53540-F1-model_v1,AF-Q966M4-F1-model_v1,AF-P95689-F1-model_v1,AF-Q8S8F5-F1-model_v1,AF-Q4DR79-F1-model_v1,AF-Q54GK9-F1-model_v1,AF-Q9NEF6-F1-model_v1,AF-A0A1D6HK94-F1-model_v1,AF-Q59R35-F1-model_v1,AF-Q5XV54-F1-model_v1,AF-Q7K4X4-F1-model_v1,AF-M0R6Z9-F1-model_v1,AF-Q5AH99-F1-model_v1,AF-A0A0R0FQB9-F1-model_v1,AF-Q33300-F1-model_v1,AF-Q4DK29-F1-model_v1,AF-Q7ZV35-F1-model_v1,AF-A0A1D6HC36-F1-model_v1,AF-Q561Q8-F1-model_v1,AF-P38195-F1-model_v1,AF-Q59UQ8-F1-model_v1,4MN4_2_C,AF-Q566S5-F1-model_v1,AF-Q10SF7-F1-model_v1,AF-I1LVN2-F1-model_v1,AF-K7L6J8-F1-model_v1,AF-E9AGX2-F1-model_v1,AF-Q8RWT8-F1-model_v1,AF-Q7ZVW3-F1-model_v1,AF-Q8IDS0-F1-model_v1,AF-F1LXF1-F1-model_v1,AF-K7L6V1-F1-model_v1,AF-Q5WA86-F1-model_v1,AF-Q6ZPK0-F1-model_v1,AF-K7KQZ5-F1-model_v1,AF-O16844-F1-model_v1,AF-Q6ETK2-F1-model_v1,AF-O42871-F1-model_v1,AF-M0R7Z9-F1-model_v1,AF-Q0E938-F1-model_v1,AF-Q54B92-F1-model_v1,AF-O74508-F1-model_v1,AF-Q54VA4-F1-model_v1,AF-Q96FZ7-F1-model_v1,AF-P34363-F1-model_v1,AF-Q14444-F1-model_v1,AF-Q5FVJ5-F1-model_v1,AF-Q8IP97-F1-model_v1,AF-P01570-F1-model_v1,AF-I1KHR3-F1-model_v1,AF-P53890-F1-model_v1,AF-A0A1D8PJE8-F1-model_v1,AF-F1QYE9-F1-model_v1,5CZU_1_A,AF-Q9XX63-F1-model_v1,AF-P87220-F1-model_v1,1LT1_1_A,AF-B4FSS1-F1-model_v1,AF-B8JL57-F1-model_v1,AF-A0A0R0F1P0-F1-model_v1,AF-Q86D17-F1-model_v1,AF-P56790-F1-model_v1,AF-Q8IQI0-F1-model_v1,AF-Q8IRI7-F1-model_v1,AF-Q4DJ36-F1-model_v1,AF-A0A0R0K2Y7-F1-model_v1,AF-B6IDH6-F1-model_v1,AF-Q8LN25-F1-model_v1,AF-Q05021-F1-model_v1,AF-A4HVI3-F1-model_v1,AF-Q9VHY5-F1-model_v1,AF-Q9ZNU5-F1-model_v1,AF-A0A5E4LZ74-F1-model_v1,AF-Q6K4E4-F1-model_v1,AF-Q9JII4-F1-model_v1,AF-Q6ZW33-F1-model_v1,AF-Q9W236-F1-model_v1,AF-D4AEK7-F1-model_v1,AF-Q54J57-F1-model_v1,AF-Q54QH2-F1-model_v1,AF-A0A0R0LDV3-F1-model_v1,AF-Q8R2A2-F1-model_v1,AF-Q4DAV6-F1-model_v1,AF-Q54TN6-F1-model_v1,AF-A0A0P0YAB7-F1-model_v1,AF-Q9DAY6-F1-model_v1,AF-P01573-F1-model_v1,AF-Q4DRP1-F1-model_v1,AF-A0A1D6LMY8-F1-model_v1,AF-Q9XI02-F1-model_v1,AF-B9GDP1-F1-model_v1,AF-Q94BS8-F1-model_v1,AF-A0A1D6NRV9-F1-model_v1,AF-I1M7W2-F1-model_v1,AF-Q5AGV2-F1-model_v1,AF-Q9SIH4-F1-model_v1,AF-Q0WW94-F1-model_v1,AF-E7FBA2-F1-model_v1,AF-Q54F41-F1-model_v1,AF-E7F7C3-F1-model_v1,AF-Q9FFB3-F1-model_v1,AF-D3ZDR2-F1-model_v1,AF-F1QQ50-F1-model_v1,AF-Q9SCJ4-F1-model_v1,AF-Q4CNL6-F1-model_v1,AF-D3Z420-F1-model_v1,AF-Q9VU34-F1-model_v1,AF-A0A0R0K4W3-F1-model_v1,AF-A0A0P0Y017-F1-model_v1,AF-P91489-F1-model_v1,AF-F1M1R4-F1-model_v1,AF-A4I8T1-F1-model_v1,AF-A0A2R8RIC0-F1-model_v1,AF-Q941S9-F1-model_v1,AF-P36108-F1-model_v1,2ZVM_2_U,AF-P46824-F1-model_v1,AF-Q86K93-F1-model_v1,AF-P0C2Y7-F1-model_v1,AF-Q8TDZ2-F1-model_v1,AF-P0ABW9-F1-model_v1,AF-D3ZH14-F1-model_v1,AF-A0A0P0WNH2-F1-model_v1,AF-P54035-F1-model_v1,AF-B9FNG6-F1-model_v1,AF-Q8VZE5-F1-model_v1,AF-Q0IZV2-F1-model_v1,AF-O00233-F1-model_v1,AF-Q59S43-F1-model_v1,AF-Q8IBR1-F1-model_v1,AF-A0A0R0IH57-F1-model_v1,AF-Q4QQV8-F1-model_v1,AF-P41003-F1-model_v1,AF-M0R6L9-F1-model_v1,AF-Q9V9U6-F1-model_v1,AF-Q7XP47-F1-model_v1,AF-I1JUL5-F1-model_v1,AF-K7L3C1-F1-model_v1,AF-Q9BL60-F1-model_v1,AF-I1LMD3-F1-model_v1,AF-I1M9Q8-F1-model_v1,AF-Q920Q0-F1-model_v1,AF-Q9BXC9-F1-model_v1,AF-A0A0R0GRV4-F1-model_v1,AF-Q7E5I4-F1-model_v1,AF-Q2FYG8-F1-model_v1,AF-E9AH22-F1-model_v1,AF-Q9HGT6-F1-model_v1,AF-Q4D5B5-F1-model_v1,AF-F1R799-F1-model_v1,AF-I1LJC1-F1-model_v1,AF-A0A2R8QKL4-F1-model_v1,AF-Q4D9X8-F1-model_v1,AF-Q4DFG4-F1-model_v1,AF-A0A0R4IR97-F1-model_v1,AF-A0A0R0EU45-F1-model_v1,AF-B4FAI4-F1-model_v1,AF-Q6ZQ88-F1-model_v1,AF-P32082-F1-model_v1,AF-A0A0R0JRT5-F1-model_v1,AF-Q2FYR2-F1-model_v1,AF-Q08BB8-F1-model_v1,AF-I1JAC7-F1-model_v1,AF-F1QVT5-F1-model_v1,AF-Q8R1Y2-F1-model_v1,AF-X1WCG6-F1-model_v1,AF-Q7XZV8-F1-model_v1,AF-H2KZK5-F1-model_v1,AF-Q10DD6-F1-model_v1,AF-F4JC80-F1-model_v1,AF-A0A0R0L4V8-F1-model_v1,AF-Q4DUN6-F1-model_v1,4V9F_24_V,AF-P50466-F1-model_v1,AF-A0A1D6N452-F1-model_v1,AF-Q8RXT2-F1-model_v1,AF-Q8ITY5-F1-model_v1,AF-O15482-F1-model_v1,AF-Q8W5R6-F1-model_v1,AF-Q8LGY6-F1-model_v1,AF-A0A0R0GMX9-F1-model_v1,AF-A0A1D6FL01-F1-model_v1,AF-A0A1D6I348-F1-model_v1,AF-A2BGQ3-F1-model_v1,AF-Q8NEZ4-F16-model_v1,AF-Q9CQ10-F1-model_v1,AF-Q6YZ52-F1-model_v1,4JPR_1_A,AF-Q4D1H0-F1-model_v1,AF-O75781-F1-model_v1,AF-Q8IB55-F1-model_v1,AF-Q8VZS3-F1-model_v1,2CMR_1_A,AF-Q9VN02-F1-model_v1,AF-Q553K8-F1-model_v1,AF-Q55GN3-F1-model_v1,AF-Q6YPG4-F1-model_v1,AF-A0A096PRE6-F1-model_v1,3L4Q_2_C,AF-A0A0R4IHT4-F1-model_v1,AF-P53192-F1-model_v1,4V6B_d3hx5h-,4V6B_d3hx7w-,AF-K7MF85-F1-model_v1,AF-P75830-F1-model_v1,AF-Q1JPY6-F1-model_v1,10#4MU6_1_A,AF-A0A381MN58-F1-model_v1,AF-Q94KK7-F1-model_v1,AF-A5JYW4-F1-model_v1,AF-Q2G0I1-F1-model_v1,AF-Q5RH26-F1-model_v1,AF-F8VPZ5-F1-model_v1,AF-Q11192-F1-model_v1,AF-A0A2R8RUQ1-F1-model_v1,AF-Q2R1C1-F1-model_v1,AF-A0A0R0EF63-F1-model_v1,AF-F4J0F5-F1-model_v1,AF-A0A0B7P3V8-F1-model_v1,AF-Q9USK0-F1-model_v1,AF-P70452-F1-model_v1,AF-F4I7Y9-F1-model_v1,AF-K7M812-F1-model_v1,AF-P32610-F1-model_v1,1M5I_1_A,AF-Q9VGP6-F1-model_v1,AF-Q9W5A5-F1-model_v1,AF-A0A0P0XQP5-F1-model_v1,AF-K7K312-F1-model_v1,AF-Q4DIX0-F1-model_v1,AF-A0A0R0J6N9-F1-model_v1,AF-E7F0P7-F1-model_v1,AF-Q9LD43-F1-model_v1,AF-Q9CZB6-F1-model_v1,AF-Q503V0-F1-model_v1,AF-Q93VH6-F1-model_v1,AF-A4IDG3-F1-model_v1,AF-K7V5J4-F1-model_v1,AF-Q9JII2-F1-model_v1,AF-Q924W5-F1-model_v1,AF-O80877-F1-model_v1,AF-Q10143-F1-model_v1,AF-I1JZ44-F1-model_v1,AF-A0A1D6PYP0-F1-model_v1,AF-Q7JZW7-F1-model_v1,AF-Q5QMM8-F1-model_v1,AF-Q554L2-F1-model_v1,AF-C6TD23-F1-model_v1,AF-Q9GYU7-F1-model_v1,AF-Q9VW97-F1-model_v1,AF-Q09968-F1-model_v1,AF-O01870-F1-model_v1,AF-Q503D5-F1-model_v1,AF-Q5ABD0-F1-model_v1,AF-A0A0G2KAP3-F1-model_v1,AF-Q8IUR6-F1-model_v1,AF-Q54DB1-F1-model_v1,4ADZ_1_A,AF-C6TN20-F1-model_v1,AF-A0A1D6HYX4-F1-model_v1,AF-O08874-F1-model_v1,AF-A0A1D6JB02-F1-model_v1,AF-Q8BR92-F1-model_v1,AF-A0A1D6KIQ9-F1-model_v1,AF-Q17667-F1-model_v1,AF-I1LH85-F1-model_v1,AF-Q4DRI6-F1-model_v1,AF-A0A1D6G950-F1-model_v1,AF-Q9VMH8-F1-model_v1,AF-C6T1H5-F1-model_v1,AF-Q54IT6-F1-model_v1,AF-F1M8C2-F1-model_v1,AF-I1JD32-F1-model_v1,AF-A0A1D6MBV0-F1-model_v1,AF-A1L130-F1-model_v1,AF-A0A1D6KJG9-F1-model_v1,AF-A0A1I9LMB9-F1-model_v1,AF-Q58007-F1-model_v1,AF-Q8CGS4-F1-model_v1,AF-A4I3W1-F1-model_v1,4V6B_d3hx5c-,4V6B_d3hx5k-,AF-Q95XU0-F1-model_v1,AF-Q0D8F6-F1-model_v1,AF-I1K7P3-F1-model_v1,2F23_1_A,AF-A0A1D6NSS3-F1-model_v1,AF-A0A2R8QS69-F1-model_v1,AF-C6TGZ1-F1-model_v1,AF-Q54R15-F1-model_v1,4V6B_d3hx2j-,AF-K7M540-F1-model_v1,1LRZ_1_A,AF-A0A1D6MXY5-F1-model_v1,AF-G5EEK5-F1-model_v1,3Q4H_2_B,3SFV_2_B
47	4539	3887	652	AF-Q54WP6-F1-model_v1,AF-U3JB30-F1-model_v1,AF-Q9C5D2-F1-model_v1,AF-Q54B76-F1-model_v1,AF-A0A0G2KJS1-F1-model_v1,AF-Q9C597-F1-model_v1,AF-I1MRB1-F1-model_v1,AF-Q9SKK0-F1-model_v1,AF-I1LZX2-F1-model_v1,AF-I1M9J4-F1-model_v1,AF-Q551N7-F1-model_v1,AF-Q54V73-F1-model_v1,AF-I1MWS3-F1-model_v1,AF-A0A096PQ52-F1-model_v1,AF-Q54WD5-F1-model_v1,AF-Q8BH16-F1-model_v1,AF-Q54FV0-F1-model_v1,AF-A4IE50-F1-model_v1,AF-I1K8U8-F1-model_v1,AF-Q6PBJ7-F1-model_v1,AF-Q54KC6-F1-model_v1,AF-A0A1D6MXG3-F1-model_v1,AF-A0A1B0GQY9-F1-model_v1,AF-K7TNI1-F1-model_v1,AF-Q708Y0-F1-model_v1,AF-A0A0P0XS17-F1-model_v1,AF-A0A0P0Y6A8-F1-model_v1,AF-I1JUC8-F1-model_v1,AF-Q54FR1-F1-model_v1,AF-Q14BP6-F1-model_v1,AF-A0A0R0L625-F1-model_v1,AF-I1MU84-F1-model_v1,AF-I1MSA9-F1-model_v1,AF-Q96IG2-F1-model_v1,AF-Q9FI63-F1-model_v1,AF-A0A1D6H3X0-F1-model_v1,AF-Q9UKC9-F1-model_v1,AF-K7M0Y5-F1-model_v1,AF-Q54EN6-F1-model_v1,AF-A0A1D6NQ35-F1-model_v1,AF-O74999-F1-model_v1,AF-P34284-F1-model_v1,AF-Q9CZV8-F1-model_v1,AF-I1JW71-F1-model_v1,AF-Q8N461-F1-model_v1,AF-Q60EC4-F1-model_v1,AF-D3ZC15-F1-model_v1,AF-Q8NEE6-F1-model_v1,2BNH_1_A,AF-M0R517-F1-model_v1,AF-A0A1X7YIQ4-F1-model_v1,AF-F1M768-F1-model_v1,AF-Q6TGX5-F1-model_v1,AF-Q8BID8-F1-model_v1,AF-C3VPR6-F1-model_v1,AF-A0A1D6NRD9-F1-model_v1,AF-K7K653-F1-model_v1,AF-A0A1D6DR87-F1-model_v1,AF-Q5RH13-F1-model_v1,AF-Q8GZ31-F1-model_v1,AF-B4F7T2-F1-model_v1,AF-B8K0E7-F1-model_v1,AF-C7FZZ3-F1-model_v1,AF-O49286-F1-model_v1,AF-F4IIC2-F1-model_v1,AF-Q8ND23-F1-model_v1,AF-Q6Z796-F1-model_v1,AF-K7MC35-F1-model_v1,AF-Q69X07-F1-model_v1,AF-A0A1D6QR61-F1-model_v1,AF-Q8N1E6-F1-model_v1,AF-K7L3T8-F1-model_v1,AF-Q3UFQ8-F1-model_v1,AF-A0A0R4IUQ4-F1-model_v1,AF-Q54ID2-F1-model_v1,AF-A2RT62-F1-model_v1,AF-Q7RTR2-F1-model_v1,AF-A8DYA6-F1-model_v1,AF-A0A0P0YB49-F1-model_v1,AF-K7KGM0-F1-model_v1,AF-Q4DCU5-F1-model_v1,AF-Q9ZWC6-F1-model_v1,AF-Q6ZQY2-F1-model_v1,AF-Q54TG8-F1-model_v1,AF-Q9SRR1-F1-model_v1,AF-I1J7K5-F1-model_v1,AF-Q6UY01-F1-model_v1,AF-Q54HB7-F1-model_v1,AF-A0A1D6E6K7-F1-model_v1,AF-Q5DU56-F1-model_v1,AF-Q5MJ12-F1-model_v1,AF-Q86KC0-F1-model_v1,AF-A0A0R0G8J5-F1-model_v1,AF-A0A1D6EJ23-F1-model_v1,AF-K7DYB6-F1-model_v1,AF-Q9FE83-F1-model_v1,AF-I1NF48-F1-model_v1,AF-Q6F5E8-F1-model_v1,AF-I1KHZ7-F1-model_v1,AF-I1MLU7-F1-model_v1,AF-I3ITN3-F1-model_v1,AF-K7KP92-F1-model_v1,AF-F1LWU7-F1-model_v1,AF-I1NBU6-F1-model_v1,AF-Q9FMW7-F1-model_v1,AF-E7FA53-F1-model_v1,AF-I1N743-F1-model_v1,AF-C0HEW4-F1-model_v1,AF-I1LHA7-F1-model_v1,AF-Q8RWU5-F1-model_v1,AF-D3ZYP9-F1-model_v1,AF-Q8RZQ3-F1-model_v1,AF-Q9LPL4-F1-model_v1,AF-Q5XHY1-F1-model_v1,AF-K7LM04-F1-model_v1,AF-A0A0R0LJN3-F1-model_v1,AF-A6H639-F1-model_v1,AF-A0A0P0WV17-F1-model_v1,AF-Q9UF56-F1-model_v1,AF-X1WDA2-F1-model_v1,AF-Q93ZV8-F1-model_v1,AF-Q19857-F1-model_v1,AF-K7U837-F1-model_v1,AF-I1MAC7-F1-model_v1,2BEX_1_A,AF-I1LXB5-F1-model_v1,AF-E7FER4-F1-model_v1,AF-A0A0R0I4Y1-F1-model_v1,AF-R4GED5-F1-model_v1,AF-Q3V3V9-F1-model_v1,AF-A0A1D6LS92-F1-model_v1,AF-B0S8F7-F1-model_v1,AF-F1QNH6-F1-model_v1,AF-I1JL30-F1-model_v1,AF-Q9SN10-F1-model_v1,AF-Q4D7C6-F1-model_v1,AF-K7M856-F1-model_v1,AF-B0S6L3-F1-model_v1,AF-A0A0G2JXG7-F1-model_v1,AF-A0A1D8PQX8-F1-model_v1,AF-A0A0R0GLL5-F1-model_v1,AF-Q91VI7-F1-model_v1,AF-I1MXL0-F1-model_v1,AF-I1KGW4-F1-model_v1,AF-F6NI44-F1-model_v1,AF-G5EF30-F1-model_v1,AF-Q1ZXJ1-F1-model_v1,AF-A0A1D6HZQ5-F1-model_v1,AF-K7VHF7-F1-model_v1,AF-I1KAH6-F1-model_v1,AF-Q54GJ1-F1-model_v1,AF-Q55BX4-F1-model_v1,AF-A0A1Y7VMD6-F1-model_v1,3TSR_2_E,AF-B2RYF1-F1-model_v1,AF-Q4DDG7-F1-model_v1,AF-A0A2R8QKY2-F1-model_v1,AF-C0P6Z3-F1-model_v1,AF-Q55G05-F1-model_v1,AF-Q9S9X4-F1-model_v1,AF-Q8BKR5-F1-model_v1,AF-I1JYY9-F1-model_v1,AF-Q9C626-F1-model_v1,AF-Q4D8U4-F1-model_v1,AF-M9PCB8-F1-model_v1,AF-Q8CDU4-F1-model_v1,AF-Q91W61-F1-model_v1,AF-Q1L994-F1-model_v1,AF-I1M8Q6-F1-model_v1,AF-A0A0G2L5J6-F1-model_v1,AF-O75864-F1-model_v1,AF-I1KVI8-F1-model_v1,AF-E7F1D0-F1-model_v1,AF-Q10S47-F1-model_v1,AF-Q0JBW9-F1-model_v1,AF-C4J6K0-F1-model_v1,AF-K7KI10-F1-model_v1,AF-A0A0P0VQB6-F1-model_v1,4PEQ_2_B,AF-B0S8F9-F1-model_v1,AF-I1K822-F1-model_v1,AF-F1R805-F1-model_v1,AF-A0JPI9-F1-model_v1,AF-Q5VZK9-F1-model_v1,AF-Q9SDA8-F1-model_v1,AF-A0A1D6HC84-F1-model_v1,AF-Q9QZN1-F1-model_v1,AF-P34342-F1-model_v1,AF-Q9VMY0-F1-model_v1,AF-Q2R3K5-F1-model_v1,AF-Q6EDY6-F1-model_v1,AF-F1R6M0-F1-model_v1,AF-I1L2J1-F1-model_v1,AF-Q9VTL8-F1-model_v1,AF-I1MVT2-F1-model_v1,AF-Q9M8N0-F1-model_v1,AF-Q3EC97-F1-model_v1,AF-O04197-F1-model_v1,AF-D4ABB4-F1-model_v1,AF-I1N9Y2-F1-model_v1,AF-A4I2T1-F1-model_v1,AF-Q0JDW0-F1-model_v1,AF-Q4CXV4-F1-model_v1,AF-Q54EN9-F1-model_v1,AF-B2RYK7-F1-model_v1,4PER_1_A,AF-A4HZA3-F1-model_v1,AF-A0A1D6KNB1-F1-model_v1,AF-C4J3Z7-F1-model_v1,AF-Q6ZBZ9-F1-model_v1,AF-A0A2R8PW87-F1-model_v1,AF-F1M6Z3-F1-model_v1,AF-P29315-F1-model_v1,AF-K7UXB8-F1-model_v1,AF-Q21301-F1-model_v1,4K17_1_A,AF-Q9QZH7-F1-model_v1,AF-Q4E394-F1-model_v1,AF-Q95VZ3-F1-model_v1,AF-Q54MF0-F1-model_v1,AF-K7UTY8-F1-model_v1,AF-A4I053-F1-model_v1,AF-I1KGW5-F1-model_v1,AF-Q5JU00-F1-model_v1,2Q4G_2_W,AF-Q0P4D1-F1-model_v1,AF-F1M6W6-F1-model_v1,AF-Q0VAA2-F1-model_v1,AF-A0A0P0CP42-F1-model_v1,AF-Q54PH6-F1-model_v1,AF-D3ZQW5-F1-model_v1,AF-D4AAM5-F1-model_v1,AF-Q9VF10-F1-model_v1,AF-X1WGL5-F1-model_v1,AF-Q6Y9P5-F1-model_v1,AF-Q09299-F1-model_v1,AF-A0A1D8PGH5-F1-model_v1,AF-A4I4Y7-F1-model_v1,AF-Q8IZ02-F1-model_v1,AF-Q60EH4-F1-model_v1,5AJ2_3_C,AF-A0A1D6G883-F1-model_v1,AF-D3YY33-F1-model_v1,AF-M9PCC8-F1-model_v1,AF-Q86WI3-F1-model_v1,AF-F1QBA5-F1-model_v1,AF-C0PCZ0-F1-model_v1,AF-I1NF70-F1-model_v1,AF-F4IUG1-F1-model_v1,AF-I1NB13-F1-model_v1,AF-A0A1D6M504-F1-model_v1,AF-A0A0P0VHR8-F1-model_v1,AF-A4I1Y5-F1-model_v1,AF-A0A1D8PP13-F1-model_v1,AF-Q7XVD7-F1-model_v1,AF-Q8LB33-F1-model_v1,AF-A0A1D6H4U2-F1-model_v1,AF-Q54JI4-F1-model_v1,2P1Q_2_B,AF-B4FYV0-F1-model_v1,AF-B0S8F6-F1-model_v1,AF-F1QTI2-F1-model_v1,AF-A0A0R0G9U2-F1-model_v1,AF-Q4DQ17-F1-model_v1,AF-P06779-F1-model_v1,AF-Q54FA1-F1-model_v1,AF-Q86W25-F1-model_v1,AF-Q5JTD7-F1-model_v1,AF-D3ZE70-F1-model_v1,AF-O74783-F1-model_v1,AF-D3ZVD0-F1-model_v1,AF-Q4DFE4-F1-model_v1,AF-B2RWC4-F1-model_v1,AF-A0A1D8PT36-F1-model_v1,AF-Q54NS2-F1-model_v1,AF-Q4DQH5-F1-model_v1,AF-A0A1D6MUQ4-F1-model_v1,AF-Q7KWW4-F1-model_v1,AF-K7KAA2-F1-model_v1,AF-Q2QPU9-F1-model_v1,AF-M0R4M1-F1-model_v1,AF-Q54SR9-F1-model_v1,AF-A0A0P0Y4P9-F1-model_v1,AF-A0A0R0L1N9-F1-model_v1,AF-Q4E3N6-F1-model_v1,AF-Q4DBQ1-F1-model_v1,AF-Q4D6N5-F1-model_v1,AF-R4GEH5-F1-model_v1,AF-P13489-F1-model_v1,AF-A0A2R8RJ18-F1-model_v1,AF-I1MZ51-F1-model_v1,AF-Q4DE68-F1-model_v1,AF-A4I2A0-F1-model_v1,3OGK_2_B,AF-Q9H469-F1-model_v1,AF-A0A1D6PE20-F1-model_v1,AF-Q587K4-F1-model_v1,AF-P0CD60-F1-model_v1,AF-P14195-F1-model_v1,AF-Q4CNS9-F1-model_v1,AF-Q9NPP4-F1-model_v1,AF-Q12276-F1-model_v1,AF-Q4CPG8-F1-model_v1,AF-Q4CNN5-F1-model_v1,AF-Q570C0-F1-model_v1,AF-Q45FY8-F1-model_v1,AF-Q8WX94-F1-model_v1,AF-I1JGR1-F1-model_v1,AF-Q8H1Q4-F1-model_v1,AF-Q9VEH4-F1-model_v1,AF-B6TPN4-F1-model_v1,AF-Q9UJT9-F1-model_v1,AF-Q5BJ29-F1-model_v1,AF-Q8T2T4-F1-model_v1,AF-Q4E0R0-F1-model_v1,AF-A4I3S6-F1-model_v1,AF-Q9FGN4-F1-model_v1,AF-Q4CYD0-F1-model_v1,AF-P43638-F1-model_v1,AF-K7LGY5-F1-model_v1,AF-Q53LU3-F1-model_v1,AF-Q54B43-F1-model_v1,AF-Q09397-F1-model_v1,AF-Q9VIW3-F1-model_v1,AF-Q9DAM1-F1-model_v1,AF-Q9VNK8-F1-model_v1,AF-F6NQ84-F1-model_v1,AF-I1MCC2-F1-model_v1,AF-B4FTC1-F1-model_v1,AF-A0A0G2L9D7-F1-model_v1,AF-Q7XVM8-F1-model_v1,AF-I1JFG2-F1-model_v1,AF-K7ML06-F1-model_v1,AF-A0A0B4KEE7-F1-model_v1,AF-Q6H678-F1-model_v1,AF-I1M1I2-F1-model_v1,AF-B4FJG6-F1-model_v1,AF-I1LZU6-F1-model_v1,AF-A0A1D6ECA1-F1-model_v1,AF-Q4DJ51-F1-model_v1,AF-Q84QA7-F1-model_v1,AF-I1JQG9-F1-model_v1,AF-Q4D7I4-F1-model_v1,AF-A1A5X2-F1-model_v1,AF-Q54LE3-F1-model_v1,AF-Q2QPU8-F1-model_v1,AF-I1MAY4-F1-model_v1,AF-Q54N16-F1-model_v1,AF-Q8S8F2-F1-model_v1,AF-K7UW91-F1-model_v1,AF-I1MLC0-F1-model_v1,AF-B6U0T1-F1-model_v1,AF-Q9LW29-F1-model_v1,AF-I1MNN2-F1-model_v1,AF-F1M649-F1-model_v1,AF-Q9R1M5-F1-model_v1,AF-Q86W24-F1-model_v1,AF-I1JGX7-F1-model_v1,AF-I1KFR6-F1-model_v1,AF-Q4V8D9-F1-model_v1,AF-I1KLC7-F1-model_v1,AF-A0A144A0U1-F1-model_v1,AF-Q8I2H6-F1-model_v1,AF-A0A0G2JW23-F1-model_v1,AF-A0A1D6LW86-F1-model_v1,AF-A2AWL1-F1-model_v1,AF-Q9FHB4-F1-model_v1,AF-K7UXQ0-F1-model_v1,AF-A0A1D6F595-F1-model_v1,AF-Q4PLS0-F1-model_v1,AF-Q4E5P9-F1-model_v1,AF-A4HSD0-F1-model_v1,AF-I1L5N9-F1-model_v1,AF-Q0JBY3-F1-model_v1,AF-Q03016-F1-model_v1,AF-A2BGQ2-F1-model_v1,AF-Q9NX02-F1-model_v1,AF-K7KJL3-F1-model_v1,AF-A8HAK5-F1-model_v1,AF-A0A144A0B2-F1-model_v1,AF-Q8BU40-F1-model_v1,AF-K7KFL8-F1-model_v1,AF-Q9VAZ0-F1-model_v1,AF-A2AHA7-F1-model_v1,AF-D3ZU50-F1-model_v1,AF-Q6Z846-F1-model_v1,AF-A0A2R8Q6W5-F1-model_v1,AF-P59047-F1-model_v1,AF-Q2QPV0-F1-model_v1,AF-Q9LPW7-F1-model_v1,AF-L7MUB4-F1-model_v1,AF-A4HXG8-F1-model_v1,AF-Q9FGN3-F1-model_v1,AF-Q3UP24-F1-model_v1,AF-Q4DYC1-F1-model_v1,AF-I1KQQ6-F1-model_v1,AF-Q869U6-F1-model_v1,AF-Q4CNI0-F1-model_v1,AF-Q6B966-F1-model_v1,AF-Q54JZ2-F1-model_v1,AF-Q0DKP3-F1-model_v1,AF-Q54Y01-F1-model_v1,AF-Q4CR63-F1-model_v1,AF-A0A1D6HKX9-F1-model_v1,AF-I1N7Y8-F1-model_v1,AF-Q8VYT5-F1-model_v1,AF-I1M5W1-F1-model_v1,AF-Q69QZ2-F1-model_v1,AF-Q9ZR12-F1-model_v1,AF-F1QZJ8-F1-model_v1,AF-Q8BH70-F1-model_v1,AF-I1JCY8-F1-model_v1,AF-Q96ME1-F1-model_v1,AF-Q54G08-F1-model_v1,AF-Q15048-F1-model_v1,AF-Q9T0C6-F1-model_v1,AF-A0A1D8PJD7-F1-model_v1,AF-P49813-F1-model_v1,AF-Q54G20-F1-model_v1,AF-M0RA38-F1-model_v1,AF-Q96CD0-F1-model_v1,AF-Q9S9V9-F1-model_v1,AF-Q8VC16-F1-model_v1,AF-Q7YZ95-F1-model_v1,AF-Q4DC26-F1-model_v1,AF-Q4D1F0-F1-model_v1,AF-Q9VU25-F1-model_v1,AF-D4A8C3-F1-model_v1,AF-X1WDW5-F1-model_v1,AF-B1WBR8-F1-model_v1,AF-F1QWZ2-F1-model_v1,AF-A0A2R8PXZ2-F1-model_v1,AF-Q66X19-F1-model_v1,4IM6_1_A,AF-X1WE09-F1-model_v1,AF-Q4DJ06-F1-model_v1,AF-I1LNU2-F1-model_v1,AF-A4HUZ8-F1-model_v1,AF-Q6K8E2-F1-model_v1,AF-E9Q5R7-F1-model_v1,AF-F1QLU1-F1-model_v1,AF-E7FGB9-F1-model_v1,AF-I1M5X7-F1-model_v1,AF-P78395-F1-model_v1,AF-Q4CLM0-F1-model_v1,4KXF_1_K,AF-P24814-F1-model_v1,AF-Q6K620-F1-model_v1,AF-K7K8E5-F1-model_v1,AF-D3ZPG6-F1-model_v1,AF-D4A3H1-F1-model_v1,AF-Q65XN1-F1-model_v1,AF-D3ZUH1-F1-model_v1,AF-A0A0P0XXV9-F1-model_v1,AF-P59046-F1-model_v1,AF-A1Z7N0-F1-model_v1,4Z8G_1_A,AF-P41391-F1-model_v1,AF-H0Y7S4-F1-model_v1,AF-K7LLB1-F1-model_v1,AF-D3ZP31-F1-model_v1,AF-Q8IID1-F1-model_v1,AF-A0A0R0J2P0-F1-model_v1,AF-Q4DLY3-F1-model_v1,AF-K7KFZ2-F1-model_v1,AF-Q5FVQ8-F1-model_v1,AF-A0A1D6HWV4-F1-model_v1,AF-Q4CX93-F1-model_v1,AF-E7F7L0-F1-model_v1,AF-A0A0P0VQF0-F1-model_v1,AF-Q3TKR3-F1-model_v1,AF-Q4D1N6-F1-model_v1,AF-Q9UKA2-F1-model_v1,AF-Q569B5-F1-model_v1,AF-Q9FDX1-F1-model_v1,AF-E7FCN0-F1-model_v1,AF-Q6NW95-F1-model_v1,AF-Q5VWM4-F1-model_v1,AF-B4G0W0-F1-model_v1,AF-Q54G69-F1-model_v1,AF-F1Q5S5-F1-model_v1,AF-A6NHZ5-F1-model_v1,AF-A0A2R8S0B5-F1-model_v1,AF-O95522-F1-model_v1,AF-D4A203-F1-model_v1,AF-Q8RWQ8-F1-model_v1,AF-Q9JHJ0-F1-model_v1,4RWT_2_C,4RWT_d4rwtc-,AF-A0A0P0Y299-F1-model_v1,AF-Q9SY41-F1-model_v1,AF-A0A0P0WJI2-F1-model_v1,AF-I1NGB7-F1-model_v1,AF-A0A1D6JR35-F1-model_v1,AF-Q54K06-F1-model_v1,AF-Q4DXG0-F1-model_v1,AF-M9ND79-F1-model_v1,AF-Q99MW3-F1-model_v1,AF-Q4CQW6-F1-model_v1,AF-E7FDW7-F1-model_v1,AF-Q5VWM6-F1-model_v1,AF-A0A1D6L4R8-F1-model_v1,AF-D3ZD67-F1-model_v1,AF-K7U5R5-F1-model_v1,AF-A2AWL3-F1-model_v1,AF-A0A0R4IWH2-F1-model_v1,AF-Q9M096-F1-model_v1,AF-K7LH21-F1-model_v1,AF-A0A0G2KYL2-F1-model_v1,AF-I1K9P6-F1-model_v1,AF-Q6Z7V6-F1-model_v1,AF-Q54VA3-F1-model_v1,AF-Q9LTX2-F1-model_v1,AF-K7KRX4-F1-model_v1,AF-Q86UT6-F1-model_v1,AF-Q4CV63-F1-model_v1,AF-A0A0G2K4Z7-F1-model_v1,AF-A0A1D6KRD9-F1-model_v1,AF-Q8CIG9-F1-model_v1,AF-Q66X01-F1-model_v1,AF-Q9M651-F1-model_v1,AF-R4GEZ5-F1-model_v1,AF-E9AGF7-F1-model_v1,AF-I1MF12-F1-model_v1,AF-A0A1D6HD23-F1-model_v1,AF-Q8CE24-F1-model_v1,AF-Q8BVA4-F1-model_v1,AF-Q8K3Z0-F1-model_v1,AF-M0R915-F1-model_v1,AF-B8JKV0-F1-model_v1,AF-Q554L3-F1-model_v1,AF-Q54QQ9-F1-model_v1,AF-Q9D2F1-F1-model_v1,AF-I1KYG3-F1-model_v1,AF-Q9HC29-F1-model_v1,AF-Q9VAK7-F1-model_v1,AF-Q9Y239-F1-model_v1,AF-Q3UJB3-F1-model_v1,AF-Q8BHB0-F1-model_v1,AF-A0A0G2KV54-F1-model_v1,AF-Q6Z072-F1-model_v1,AF-O01487-F1-model_v1,AF-A0A1P8B460-F1-model_v1,AF-Q6A590-F1-model_v1,AF-Q54YK2-F1-model_v1,3UN9_1_A,AF-F1QN14-F1-model_v1,AF-Q1L8U9-F1-model_v1,AF-O60810-F1-model_v1,AF-P46060-F1-model_v1,AF-Q5VMP0-F1-model_v1,AF-Q9M0U6-F1-model_v1,AF-A0A1D6Q540-F1-model_v1,AF-K7K1V6-F1-model_v1,AF-Q9QWK5-F1-model_v1,AF-Q5U201-F1-model_v1,AF-D3ZYT9-F1-model_v1,AF-Q8T4D9-F1-model_v1,AF-Q9R016-F1-model_v1,AF-P11745-F1-model_v1,AF-Q5VWM5-F1-model_v1,AF-F1M2Q6-F1-model_v1,AF-Q6Z1A9-F1-model_v1,AF-Q5SWL8-F1-model_v1,3GOZ_1_A,AF-K7DYM1-F1-model_v1,AF-Q9LE82-F1-model_v1,AF-P29536-F1-model_v1,AF-B4FRN5-F1-model_v1,AF-A4HSU4-F1-model_v1,AF-A0A0N7KEH2-F1-model_v1,AF-A0A1D6HD80-F1-model_v1,AF-A0A2R8RLM0-F1-model_v1,AF-Q54LL7-F1-model_v1,AF-D3ZXA7-F1-model_v1,AF-K7VGW5-F1-model_v1,AF-Q0JDV7-F1-model_v1,AF-D3ZMJ1-F1-model_v1,3JBL_1_K,AF-Q5VXH5-F1-model_v1,AF-D4A7C4-F1-model_v1,AF-O95521-F1-model_v1,AF-E9PYR1-F1-model_v1,AF-Q9QUK4-F1-model_v1,AF-A0A1D6N0C2-F1-model_v1,AF-F1MAA5-F1-model_v1,AF-Q9M0U9-F1-model_v1,AF-Q4D5V8-F1-model_v1,AF-Q7RTR0-F1-model_v1,AF-F1M918-F1-model_v1,AF-Q17492-F1-model_v1,AF-M9PED9-F1-model_v1,AF-A0A0G2JU69-F1-model_v1,AF-A4I7L1-F1-model_v1,AF-Q5TYX0-F1-model_v1,AF-A4HU75-F1-model_v1,AF-Q8N4P6-F1-model_v1,AF-A0A0G2K364-F1-model_v1,AF-Q552H0-F1-model_v1,AF-A0A0R4IXI1-F1-model_v1,AF-A0A2R8Q9A6-F1-model_v1,AF-A0A0R4IG92-F1-model_v1,AF-D3ZJ80-F1-model_v1,AF-I1JV53-F1-model_v1,AF-A0A0R4IBH9-F1-model_v1,AF-A0A1B0GSW2-F1-model_v1,AF-A0A1D6MVW6-F1-model_v1,AF-I1N0D7-F1-model_v1,AF-A6NGN4-F1-model_v1,AF-Q5VXH4-F1-model_v1,AF-B1ARV6-F1-model_v1,AF-Q4DZQ9-F1-model_v1,AF-A0A1D6QD56-F1-model_v1,AF-Q54CZ7-F1-model_v1,AF-A0A2R8QGA8-F1-model_v1,AF-M0RDH7-F1-model_v1,AF-K7V6U2-F1-model_v1,AF-O60813-F1-model_v1,AF-Q13421-F1-model_v1,AF-A0A0G2K0D3-F1-model_v1,AF-A0A0R0JLX5-F1-model_v1,AF-Q17531-F1-model_v1,AF-Q8WV35-F1-model_v1,AF-Q9JIB3-F1-model_v1,AF-P46061-F1-model_v1,AF-Q54YP3-F1-model_v1,AF-Q1L8H0-F1-model_v1,AF-Q9FH99-F1-model_v1,AF-A0A2R8QFS6-F1-model_v1,2CA6_d2ca6b-,2CA6_1_A,AF-A0A1D6LL92-F1-model_v1,AF-Q8IY45-F1-model_v1,AF-Q9VFH6-F1-model_v1,AF-L7MU96-F1-model_v1,1IO0_d1io0a-,1IO0_1_A,AF-Q9JIB6-F1-model_v1,1FS2_d1fs2c2,AF-Q96MN2-F1-model_v1,AF-Q8T4E7-F1-model_v1,AF-H0WFD4-F1-model_v1,AF-D3ZDM5-F1-model_v1,AF-A0A1D6E6N8-F1-model_v1,AF-Q9FJ57-F1-model_v1,AF-Q54NC2-F1-model_v1,AF-Q4DIH3-F1-model_v1,AF-A0A0G2JP20-F1-model_v1,AF-I1JVC5-F1-model_v1,AF-F1Q7D8-F1-model_v1,AF-A3QJZ7-F1-model_v1,AF-Q9M0U7-F1-model_v1,AF-Q13075-F1-model_v1,AF-E7F7X0-F1-model_v1,AF-J3QPH3-F1-model_v1,4Z0P_1_A,AF-D3ZAD9-F1-model_v1,AF-A4I510-F1-model_v1,2AST_d2astb2,AF-A3KP53-F1-model_v1,AF-Q4E314-F1-model_v1,AF-D4ADT7-F1-model_v1,AF-A0A0R4I9L8-F1-model_v1,AF-A0A1D6MY80-F1-model_v1,AF-Q86W28-F1-model_v1,AF-Q3UL33-F1-model_v1,AF-Q3TL44-F1-model_v1,AF-E7F4Y9-F1-model_v1,AF-Q6IRU7-F1-model_v1,AF-Q08BV5-F1-model_v1,AF-A0A2R8QNF4-F1-model_v1,AF-D4A523-F1-model_v1,AF-A0A0R4IAK4-F1-model_v1,AF-A0A0R0IV90-F1-model_v1,AF-D4ACH7-F1-model_v1,AF-Q95Y63-F1-model_v1,AF-A0A1D8PTL4-F1-model_v1,AF-F1LP29-F1-model_v1,AF-D3ZRT5-F1-model_v1,AF-Q2R0A3-F1-model_v1,AF-Q0DZA1-F1-model_v1,AF-Q4E2X6-F1-model_v1,AF-Q8I0T1-F1-model_v1,AF-Q54R50-F1-model_v1,AF-O74991-F1-model_v1,AF-P33076-F1-model_v1,AF-A0A0R4IUS0-F1-model_v1,AF-O60811-F1-model_v1,AF-A0A0G2KGE9-F1-model_v1,AF-Q5VT98-F1-model_v1,AF-K7KK03-F1-model_v1,AF-E7F3U2-F1-model_v1,AF-A0A0R4IJV0-F1-model_v1,AF-Q55EJ4-F1-model_v1,AF-D4A871-F1-model_v1,AF-I1LSG6-F1-model_v1,AF-A0A0R4IDJ5-F1-model_v1,AF-R4GE52-F1-model_v1,AF-Q8I7M7-F1-model_v1,AF-C7J1X6-F1-model_v1,AF-Q8N531-F1-model_v1,2CUK_1_A,AF-K7UEG4-F1-model_v1,5AOW_1_A,1YRG_d1yrgb-,1YRG_1_A,AF-Q4DNT9-F1-model_v1,AF-Q66X22-F1-model_v1,AF-I1LHC9-F1-model_v1,AF-A0A0R4IZM1-F1-model_v1,AF-A0A0R4IBP0-F1-model_v1,AF-A0A0P0YBX4-F1-model_v1,AF-A0A0A0MPR3-F1-model_v1,AF-F1R5D8-F1-model_v1,AF-Q9XUZ4-F1-model_v1,AF-F1Q5P9-F1-model_v1,AF-Q9NYL9-F1-model_v1,1FS2_1_A,AF-A0A1D6LA42-F1-model_v1,AF-Q54YP2-F1-model_v1,AF-A5PF24-F1-model_v1,AF-A4I8R6-F1-model_v1,AF-A2ASJ1-F1-model_v1,AF-Q9S9V8-F1-model_v1,AF-A2AGW5-F1-model_v1,AF-Q4KM96-F1-model_v1,AF-Q13309-F1-model_v1,AF-Q8R4B8-F1-model_v1,AF-A0A0R4IUB9-F1-model_v1,AF-I1MNG8-F1-model_v1,AF-F1R393-F1-model_v1,AF-I1JNV4-F1-model_v1,AF-Q54G18-F1-model_v1,AF-A0A0G2KKH8-F1-model_v1,AF-C6SYX3-F1-model_v1,AF-F1QCM1-F1-model_v1,AF-Q06640-F1-model_v1,AF-Q9M0U8-F1-model_v1,AF-Q9VW38-F1-model_v1,AF-A0A0R4IDW8-F1-model_v1,AF-F1QLZ1-F1-model_v1,AF-D3YUJ6-F1-model_v1,AF-Q9XU96-F1-model_v1,AF-Q9VY46-F1-model_v1,AF-Q494G8-F1-model_v1,AF-Q0DUG4-F1-model_v1,AF-A0A2R8Q3K6-F1-model_v1,AF-Q9NXK8-F1-model_v1,AF-Q4DRX0-F1-model_v1,AF-A0A0G2JMD5-F1-model_v1,AF-Q6P8K3-F1-model_v1,AF-Q9VET4-F1-model_v1,AF-J3QK78-F1-model_v1,AF-F1Q912-F1-model_v1,AF-Q5VWM3-F1-model_v1,AF-E9QA62-F1-model_v1,AF-A2AGW8-F1-model_v1,AF-I1K9W5-F1-model_v1,AF-A0A0R4IAM8-F1-model_v1,AF-Q4DL57-F1-model_v1,2AST_2_B,AF-A0A2R8RS65-F1-model_v1,AF-F6NIF6-F1-model_v1,AF-J3QN52-F1-model_v1,AF-E9AG21-F1-model_v1,4WEQ_1_A,AF-A4HSB9-F1-model_v1,AF-Q9SIM9-F1-model_v1,AF-F1LUK1-F1-model_v1,AF-A0A0J9YU01-F1-model_v1,AF-P70566-F1-model_v1,4E5N_1_A,AF-Q4D5Z1-F1-model_v1,AF-A0A0G2K918-F1-model_v1,AF-E9QGR6-F1-model_v1,AF-Q9VKF2-F1-model_v1,AF-E9QDK0-F1-model_v1,AF-F6NUU8-F1-model_v1,AF-Q54NL3-F1-model_v1,AF-E7EXK7-F1-model_v1,AF-K7KR51-F1-model_v1,AF-F1LYT8-F1-model_v1,AF-A0A1D6KFH5-F1-model_v1,AF-A0A0P0UX47-F1-model_v1,AF-A5Z2X0-F1-model_v1,AF-Q9QXW0-F1-model_v1,AF-A4HTW7-F1-model_v1,AF-Q0VAK6-F1-model_v1,AF-P28289-F1-model_v1,AF-Q9D4Z5-F1-model_v1,AF-Q9VED4-F1-model_v1,AF-Q4D702-F1-model_v1,AF-Q4CP91-F1-model_v1,AF-F1QRU9-F1-model_v1,AF-A0A2R8QT01-F1-model_v1,AF-C7J166-F1-model_v1,4XA9_1_A,AF-Q61468-F1-model_v1,4NU6_1_A,AF-A0A2R8QAH2-F1-model_v1,AF-A0A2R8QEI8-F1-model_v1,AF-Q9VED2-F1-model_v1,AF-Q4D597-F1-model_v1,AF-F1M288-F1-model_v1,AF-D3ZSP2-F1-model_v1,AF-A0A0R4IZM8-F1-model_v1,AF-A3QJZ6-F1-model_v1,AF-Q5VRR5-F1-model_v1,AF-F1M886-F1-model_v1,AF-A0A0G2K710-F1-model_v1,AF-Q7TPY4-F1-model_v1,AF-Q8C6J9-F1-model_v1,AF-P39362-F1-model_v1,AF-Q0D600-F1-model_v1,AF-A4I9U2-F1-model_v1,AF-Q4DI54-F1-model_v1,AF-E9PWI7-F1-model_v1,4XCV_1_A,AF-Q5AB89-F1-model_v1,AF-F1QEN0-F1-model_v1,AF-Q8IQV2-F1-model_v1,AF-Q2QW74-F1-model_v1,2ASS_d2assb2,4Q62_1_A,AF-A0A0R4ISN2-F1-model_v1,AF-Q54LQ5-F1-model_v1,AF-Q3UTC0-F1-model_v1,AF-Q5SWL7-F1-model_v1,AF-Q54EY8-F1-model_v1,AF-A4HZC3-F1-model_v1,AF-L7N277-F1-model_v1,AF-Q499F0-F1-model_v1,AF-A0A0P0XCS8-F1-model_v1,AF-F1QVQ7-F1-model_v1,AF-A0A0R0EYF5-F1-model_v1,AF-D9N149-F1-model_v1,AF-Q4D222-F1-model_v1,AF-B2GUZ0-F1-model_v1,AF-A2A958-F1-model_v1,AF-R4GEQ6-F1-model_v1,AF-O44889-F1-model_v1,4E5K_1_A,AF-Q9VMA6-F1-model_v1,AF-K7K2Y5-F1-model_v1,AF-Q96P20-F1-model_v1,AF-B4FQK7-F1-model_v1,AF-I1L898-F1-model_v1,AF-R4GE51-F1-model_v1,AF-I1JF47-F1-model_v1,AF-A0A0R4IG29-F1-model_v1,AF-A2A8M8-F1-model_v1,AF-Q9ERA7-F1-model_v1,AF-Q8C9W1-F1-model_v1,AF-D3ZIJ6-F1-model_v1,AF-A2A8N2-F1-model_v1,AF-D3ZTZ6-F1-model_v1,AF-Q2QQV7-F1-model_v1,AF-E7EZS1-F1-model_v1,AF-P79621-F1-model_v1,AF-Q69QZ1-F1-model_v1,AF-A0A0P0WF72-F1-model_v1,AF-Q54LX1-F1-model_v1,AF-O60809-F1-model_v1,AF-Q9ZPE4-F1-model_v1,AF-D4AD50-F1-model_v1,AF-A4IA98-F1-model_v1,AF-Q5VTA0-F1-model_v1,AF-O14235-F1-model_v1,AF-Q9LES9-F1-model_v1,AF-A0A2R8QDE5-F1-model_v1,AF-Q9Z0Z3-F1-model_v1,1AZT_d1aztb1,1AZT_d1azta1,AF-A1A5Q0-F1-model_v1,AF-A0A0J9YU88-F1-model_v1,AF-Q86KQ5-F1-model_v1,AF-A0A0G2KCB7-F1-model_v1,AF-Q54EE0-F1-model_v1,AF-L7N1Y3-F1-model_v1,AF-Q4DS69-F1-model_v1,AF-Q6EPC5-F1-model_v1,AF-P59045-F1-model_v1,AF-Q7RTW8-F1-model_v1,AF-Q641W5-F1-model_v1,AF-K7DY86-F1-model_v1,AF-E7F3F4-F1-model_v1,AF-Q3UHZ5-F1-model_v1,AF-A0A0R4IQC8-F1-model_v1,AF-Q9D3W5-F1-model_v1,AF-A0A0R4IYF3-F1-model_v1,AF-O61822-F1-model_v1,AF-Q54IS0-F1-model_v1,AF-C7G059-F1-model_v1,AF-F1QBY6-F1-model_v1,AF-Q54EE2-F1-model_v1,AF-A0A1D6QD57-F1-model_v1,AF-A0A0K3AXY5-F1-model_v1,AF-Q54SX1-F1-model_v1,AF-Q7G8G4-F1-model_v1,AF-A0A1D6NUK5-F1-model_v1,AF-Q54EE3-F1-model_v1,AF-A0A0R4IUT1-F1-model_v1,AF-A0A2R8QKL0-F1-model_v1,AF-Q3UX49-F1-model_v1,AF-K7DY09-F1-model_v1,AF-A0A2R8QQU4-F1-model_v1,AF-Q8MN61-F1-model_v1,AF-Q4DFX5-F1-model_v1,AF-Q54E47-F1-model_v1,AF-A0A0N7KUC4-F1-model_v1,AF-Q810Y9-F1-model_v1,AF-A0A0R4IAU9-F1-model_v1,AF-A0A1D6KXQ8-F1-model_v1,AF-Q7XV23-F1-model_v1,AF-A0A2R8QDI3-F1-model_v1,AF-A0A0P0VY00-F1-model_v1,AF-A0A0J9YVD0-F1-model_v1,AF-Q8I725-F1-model_v1,AF-A0A1L1QZJ2-F1-model_v1,AF-Q9Y546-F1-model_v1,3HG7_1_A,AF-D3ZS59-F1-model_v1,AF-Q15345-F1-model_v1,AF-E7FA88-F1-model_v1,AF-P91222-F1-model_v1,AF-Q96KJ4-F1-model_v1,AF-A0A2R8QAZ3-F1-model_v1,AF-Q2QPV5-F1-model_v1,AF-O48575-F1-model_v1,AF-Q9EPX5-F1-model_v1,AF-Q08496-F1-model_v1,AF-A2A8N0-F1-model_v1,AF-Q9N5E7-F1-model_v1,AF-Q9M2Z5-F1-model_v1,AF-K7MML6-F1-model_v1,2DBQ_1_A,AF-G5EFW4-F1-model_v1,AF-F8W3K2-F1-model_v1,AF-A0A1D6JXE7-F1-model_v1,AF-A0A0R4IHE6-F1-model_v1,AF-J3QMM8-F1-model_v1,AF-F6P4J8-F1-model_v1,AF-A0A2R8QRY0-F1-model_v1,AF-Q8IKU5-F1-model_v1,1QP8_1_A,AF-Q54M26-F1-model_v1,AF-A0A0R4IG99-F1-model_v1,AF-P87228-F1-model_v1,AF-Q4DMT3-F1-model_v1,AF-A0A0R0KJP3-F1-model_v1,AF-A0A2R8RZ99-F1-model_v1,AF-P40510-F1-model_v1,AF-Q66X03-F1-model_v1,AF-Q4DL13-F1-model_v1,AF-I1KTF7-F1-model_v1,4Z94_2_G,AF-P91540-F1-model_v1,AF-I2HAA3-F1-model_v1,AF-Q4CM58-F1-model_v1,AF-E9QHN9-F1-model_v1,AF-O17203-F1-model_v1,AF-A0A0P0XCS9-F1-model_v1,AF-Q4D258-F1-model_v1,AF-Q0IMZ0-F1-model_v1,AF-A0A0R4IU77-F1-model_v1,AF-Q810Y8-F1-model_v1,AF-Q94LF9-F1-model_v1,AF-A0A0R4IV55-F1-model_v1,4NJM_2_B,AF-Q9SFG4-F1-model_v1,AF-A0A0R0I4W0-F1-model_v1,AF-A0A0R4IDN9-F1-model_v1,AF-Q2R0M8-F1-model_v1,AF-D3YUK0-F1-model_v1,AF-I1NGS2-F1-model_v1,4Z79_1_A,AF-Q6Z843-F1-model_v1,AF-A4I0G3-F1-model_v1,AF-Q4DT08-F1-model_v1,AF-A0A0R0KZV4-F1-model_v1,5AOV_1_A,AF-A0A0R4IAU1-F1-model_v1,AF-Q59V20-F1-model_v1,AF-A0A0J9YUV1-F1-model_v1,AF-A4I5U7-F1-model_v1,AF-A0A0P0XDB1-F1-model_v1,AF-A0A0R4II21-F1-model_v1,AF-A0A2R8QAQ3-F1-model_v1,AF-O17774-F1-model_v1,AF-A0A0R4IYW1-F1-model_v1,AF-Q9PUQ6-F1-model_v1,AF-A2ASJ3-F1-model_v1,AF-F1M3U2-F1-model_v1,5BQF_1_A,AF-E9QHV8-F1-model_v1,AF-F1Q5L7-F1-model_v1,AF-Q2VPJ9-F1-model_v1,AF-Q10I71-F1-model_v1,AF-A0A2R8QMW4-F1-model_v1,AF-P40054-F1-model_v1,AF-A0A2R8QBL1-F1-model_v1,AF-D3ZVL5-F1-model_v1,AF-Q9XTS0-F1-model_v1,AF-A0A1D6IYF1-F1-model_v1,AF-A8BAA2-F1-model_v1,AF-A0A0R4II18-F1-model_v1,AF-Q8H4K7-F1-model_v1,AF-A4I6S6-F1-model_v1,AF-Q22727-F1-model_v1,AF-F1QJZ6-F1-model_v1,AF-Q9N3B1-F1-model_v1,AF-E9QB31-F1-model_v1,AF-E9PZS2-F1-model_v1,4PKI_2_G,AF-A0A0R4IUS8-F1-model_v1,AF-Q9W099-F1-model_v1,AF-F1Q543-F1-model_v1,AF-Q9LM63-F1-model_v1,AF-Q8K1C9-F1-model_v1,AF-Q54V48-F1-model_v1,AF-Q4VAD2-F1-model_v1,AF-Q5JTW2-F1-model_v1,AF-Q337F4-F1-model_v1,AF-A0A1D6K571-F1-model_v1,AF-Q9LM64-F1-model_v1,AF-Q54JS2-F1-model_v1,AF-Q54LX2-F1-model_v1,AF-O45885-F1-model_v1,AF-E7F6Z4-F1-model_v1,AF-Q4CUA6-F1-model_v1,AF-Q20932-F1-model_v1,AF-Q9SY03-F1-model_v1,AF-P38285-F1-model_v1,AF-Q2QNU4-F1-model_v1,AF-A0A0P0YAG0-F1-model_v1,AF-D4ACT3-F1-model_v1,AF-Q8R2U7-F1-model_v1,AF-A0A1D6PCY8-F1-model_v1,AF-A4HSP5-F1-model_v1,AF-F6P5X8-F1-model_v1,AF-Q53NZ3-F1-model_v1,AF-A0A0R4IN42-F1-model_v1,AF-Q2QTV5-F1-model_v1,AF-A0A2R8Q012-F1-model_v1,AF-A0A1D6FH83-F1-model_v1,AF-Q4KM95-F1-model_v1,AF-A4IDR2-F1-model_v1,1N4I_1_A,AF-A0A0B4LFG2-F1-model_v1,AF-O44723-F1-model_v1,AF-Q66H10-F1-model_v1,AF-D3Z851-F1-model_v1,AF-F6PA60-F1-model_v1,AF-A0A0R4IWV7-F1-model_v1,AF-L7MTS5-F1-model_v1,4LS3_1_A,AF-A0A0R4IJ29-F1-model_v1,AF-A0A1D6JTL0-F1-model_v1,AF-D4ADJ1-F1-model_v1,AF-Q9FJ30-F1-model_v1,AF-Q9TZ24-F1-model_v1,AF-E9QD05-F1-model_v1,AF-A0A0R4INV7-F1-model_v1,AF-Q54H31-F1-model_v1,AF-A0A0P0WNT4-F1-model_v1,AF-Q7TSF4-F1-model_v1,AF-Q9N4F6-F1-model_v1,AF-Q67X80-F1-model_v1,AF-Q55GH5-F1-model_v1,AF-Q95X85-F1-model_v1,AF-Q4D5M0-F1-model_v1,AF-Q7SZY8-F1-model_v1,AF-A0A2R8QRH9-F1-model_v1,AF-A0A1D6IRB2-F1-model_v1,AF-F1QYH7-F1-model_v1,AF-A0A0P0Y4X0-F1-model_v1,AF-A0A0R4IT35-F1-model_v1,AF-Q9N5X2-F1-model_v1,AF-A4I8E1-F1-model_v1,AF-A0A0P0XHC7-F1-model_v1,AF-Q8NAA5-F1-model_v1,AF-Q9VIK3-F1-model_v1,AF-A2AGW6-F1-model_v1,4INO_1_A,AF-A0A0R4IH12-F1-model_v1,AF-Q9LYU0-F1-model_v1,AF-Q5M9H1-F1-model_v1,AF-I1KZ71-F1-model_v1,AF-A0A0G2KB44-F1-model_v1,AF-C7G001-F1-model_v1,AF-A0A0G2JUZ2-F1-model_v1,AF-A0A1D6JVP8-F1-model_v1,AF-G3V9P4-F1-model_v1,AF-G3V6C0-F1-model_v1,4E5M_1_A,AF-P0C2F8-F1-model_v1,AF-Q9TZ85-F1-model_v1,AF-I1N9M7-F1-model_v1,AF-A0A0G2KJ21-F1-model_v1,AF-A0A0R4IL59-F1-model_v1,AF-Q7TPX8-F1-model_v1,AF-Q6Z1B6-F1-model_v1,AF-Q6P5J6-F1-model_v1,AF-A0A2R8RPZ5-F1-model_v1,AF-Q0WRC9-F1-model_v1,AF-E7F2Y2-F1-model_v1,AF-A0A0R4ICF5-F1-model_v1,AF-Q5A3K7-F1-model_v1,AF-Q2R3D0-F1-model_v1,AF-Q8BFZ4-F1-model_v1,AF-P91541-F1-model_v1,AF-Q9U219-F1-model_v1,AF-Q6P5Q4-F1-model_v1,AF-Q4CRT1-F1-model_v1,AF-Q21199-F1-model_v1,1Y8Z_3_A,AF-A0A0G2L7V8-F1-model_v1,AF-Q2R080-F1-model_v1,AF-A0A1D6KVV3-F1-model_v1,AF-A0A0R4IXC1-F1-model_v1,AF-K7MR47-F1-model_v1,AF-Q8C4V4-F1-model_v1,AF-A2A8C4-F1-model_v1,AF-A0A0R4IG69-F1-model_v1,AF-A0A1D6FKU1-F1-model_v1,AF-D3ZYS8-F1-model_v1,AF-Q2R086-F1-model_v1,AF-Q4DS98-F1-model_v1,AF-A0A2R8RLF6-F1-model_v1,AF-Q54U32-F1-model_v1,AF-F6NI48-F1-model_v1,AF-A0A0R4II23-F1-model_v1,AF-A0A0P0Y3V8-F1-model_v1,AF-P90944-F1-model_v1,AF-A0A1D6LEZ9-F1-model_v1,AF-A0A0R4IK73-F1-model_v1,AF-Q2PE06-F1-model_v1,AF-Q4CUB1-F1-model_v1,AF-X1WD23-F1-model_v1,AF-Q9JKK7-F1-model_v1,AF-A0A0R4IK81-F1-model_v1,AF-A0A1D6KQD5-F1-model_v1,AF-Q9NZQ9-F1-model_v1,AF-A0A1D8PDI0-F1-model_v1,AF-I1M955-F1-model_v1,AF-Q9UBQ7-F1-model_v1,AF-Q7T162-F1-model_v1,AF-A0A1D6GR33-F1-model_v1,AF-A0A0R4IDF1-F1-model_v1,AF-A0A0J9YUM1-F1-model_v1,AF-X1WC24-F1-model_v1,AF-A0A1D6QLB1-F1-model_v1,AF-A0A0R4INI5-F1-model_v1,2GCG_1_A,AF-Q9LXQ6-F1-model_v1,AF-F1QJF5-F1-model_v1,AF-Q9U3Q7-F1-model_v1,AF-A0A1D6MKS5-F1-model_v1,AF-F1RAG5-F1-model_v1,AF-I3IRV5-F1-model_v1,AF-B0BN46-F1-model_v1,4NU5_1_A,AF-I1N0L5-F1-model_v1,AF-F1Q7W3-F1-model_v1,AF-Q0V7P8-F1-model_v1,AF-Q54KJ2-F1-model_v1,AF-A4I7J4-F1-model_v1,AF-G5EC06-F1-model_v1,AF-A7DT43-F1-model_v1,AF-A0A0R4IUB8-F1-model_v1,AF-A0A1D6IRN4-F1-model_v1,AF-A0A0P0X4R4-F1-model_v1,AF-X1WGQ4-F1-model_v1,AF-L7N456-F1-model_v1,AF-A0A1D6LZM2-F1-model_v1,AF-A0A2R8Q717-F1-model_v1,AF-Q54NW7-F1-model_v1,4E5P_1_A,AF-Q69QG7-F1-model_v1,AF-O02356-F1-model_v1,AF-D3ZCB3-F1-model_v1,AF-A0A0P0VCW3-F1-model_v1,2YW3_1_A,AF-Q6Z225-F1-model_v1,AF-Q6Q4D0-F1-model_v1,AF-A0A0R4IT37-F1-model_v1,AF-Q95Y66-F1-model_v1,AF-K7TI69-F1-model_v1,AF-B1AUV4-F1-model_v1,AF-F1R1F0-F1-model_v1,AF-A0A1D6PN73-F1-model_v1,AF-Q84RK6-F1-model_v1,AF-A0A1D6GMF6-F1-model_v1,AF-B4FKZ1-F1-model_v1,AF-D3ZSG3-F1-model_v1,AF-C7GIL0-F1-model_v1,AF-O44890-F1-model_v1,AF-Q5VSC4-F1-model_v1,AF-A0A0P0XQK2-F1-model_v1,AF-A4HY75-F1-model_v1,AF-A0A0R4ISR1-F1-model_v1,AF-Q940G8-F1-model_v1,AF-A0A1D6HKS6-F1-model_v1,AF-Q7TPD7-F1-model_v1,AF-Q2QQ00-F1-model_v1,AF-Q54S13-F1-model_v1,AF-O17998-F1-model_v1,AF-Q91Z53-F1-model_v1,AF-A2ASJ0-F1-model_v1,AF-A0A2R8RR89-F1-model_v1,AF-Q8C7B6-F1-model_v1,AF-P70567-F1-model_v1,AF-F1QBQ1-F1-model_v1,AF-Q8W104-F1-model_v1,AF-A4HVL9-F1-model_v1,AF-A0A0R4II04-F1-model_v1,AF-A0A0S4XRX8-F1-model_v1,AF-A0A0P0Y1V1-F1-model_v1,AF-Q0JEI7-F1-model_v1,AF-A0A0G2L417-F1-model_v1,3EVT_1_A,AF-K9J7D1-F1-model_v1,AF-K7M6L8-F1-model_v1,AF-A0A0A0MPT9-F1-model_v1,AF-Q9UKT6-F1-model_v1,AF-A0A0R4IE23-F1-model_v1,AF-Q2WF62-F1-model_v1,AF-A0A0R4IB01-F1-model_v1,AF-O02227-F1-model_v1,AF-Q4D8E0-F1-model_v1,AF-Q8C6S1-F1-model_v1,AF-H0WET0-F1-model_v1,AF-A0A0R4IXT2-F1-model_v1,AF-Q9LXQ4-F1-model_v1,AF-Q2QZH9-F1-model_v1,AF-Q9U2X5-F1-model_v1,AF-A0A0R4IT41-F1-model_v1,AF-Q13895-F1-model_v1,AF-U3JAX6-F1-model_v1,1OK3_d1ok3b2,AF-Q54BW0-F1-model_v1,AF-Q8VE08-F1-model_v1,AF-E9QI03-F1-model_v1,AF-Q9FJT2-F1-model_v1,AF-F1QZR3-F1-model_v1,AF-A0A140LGB3-F1-model_v1,AF-A0A0R4IFH2-F1-model_v1,AF-Q9U232-F1-model_v1,AF-H0WEE9-F1-model_v1,AF-K7TLP7-F1-model_v1,AF-K7DYN7-F1-model_v1,AF-A0A0R0J4P6-F1-model_v1,AF-D4A9Y1-F1-model_v1,AF-Q9ZVP2-F1-model_v1,AF-Q5Z9J2-F1-model_v1,AF-Q553V6-F1-model_v1,AF-Q2R089-F1-model_v1,AF-Q66JY9-F1-model_v1,AF-Q8C5W3-F1-model_v1,AF-Q0IXV2-F1-model_v1,AF-A0A0P0Y1T7-F1-model_v1,AF-I1JU10-F1-model_v1,AF-Q9M667-F1-model_v1,AF-A0A0R4IWS8-F1-model_v1,AF-A0A1D6PN76-F1-model_v1,AF-A0A0R4IG87-F1-model_v1,AF-Q9LF20-F1-model_v1,AF-Q54Q17-F1-model_v1,AF-F1QDK7-F1-model_v1,AF-A0A0P0Y6T6-F1-model_v1,AF-A7DT44-F1-model_v1,AF-I1LP02-F1-model_v1,AF-Q8MN59-F1-model_v1,AF-I1K8G1-F1-model_v1,AF-A0A2R8Q106-F1-model_v1,AF-A0A0A0MPV2-F1-model_v1,AF-A0A0R4IUE8-F1-model_v1,AF-Q5WMM8-F1-model_v1,AF-I1MX78-F1-model_v1,5A5F_1_A,AF-A0A0R4IJI2-F1-model_v1,4EBF_1_A,AF-A0A2R8Q3H8-F1-model_v1,AF-D4A6V4-F1-model_v1,AF-A9DCC2-F1-model_v1,AF-A0A0P0XYC6-F1-model_v1,AF-A0A0P0YBG1-F1-model_v1,AF-P34294-F1-model_v1,AF-B1Q275-F1-model_v1,AF-A0A1P8ASE3-F1-model_v1,AF-R4GDY0-F1-model_v1,AF-F6NKM9-F1-model_v1,4NFY_1_A,AF-Q55B93-F1-model_v1,AF-Q6AXW2-F1-model_v1,AF-Q93177-F1-model_v1,AF-A0A1X7YHT1-F1-model_v1,AF-A0A1D6ISD3-F1-model_v1,AF-Q9NZR1-F1-model_v1,AF-O45536-F1-model_v1,AF-F1M1R3-F1-model_v1,AF-Q6ZCF9-F1-model_v1,AF-Q4R156-F1-model_v1,3LVG_1_A,AF-A0A0R4IY80-F1-model_v1,AF-Q57744-F1-model_v1,AF-A0A0P0WZP5-F1-model_v1,AF-Q4D481-F1-model_v1,AF-Q5NBU5-F1-model_v1,AF-A0A0R4IZD9-F1-model_v1,AF-O45886-F1-model_v1,AF-A0A0R4IRX1-F1-model_v1,AF-O61844-F1-model_v1,AF-A0A0P0V0T8-F1-model_v1,2XPC_1_A,AF-C7IXE3-F1-model_v1,AF-Q9XUU1-F1-model_v1,AF-A0A0R4IIC4-F1-model_v1,AF-Q3UWY1-F1-model_v1,AF-A0A0P0X4N9-F1-model_v1,AF-A0A0R0EY18-F1-model_v1,AF-Q56XW8-F1-model_v1,AF-A0A1D6IS62-F1-model_v1,AF-O02111-F1-model_v1,AF-O18135-F1-model_v1,AF-A0A0N7KPE6-F1-model_v1,AF-F1RD34-F1-model_v1,AF-A0A1D6IRJ7-F1-model_v1,4UAG_1_A,AF-D3ZIK8-F1-model_v1,AF-A0A1D6FV59-F1-model_v1,AF-A0A2R8RIV4-F1-model_v1,AF-A0A0A0MPM8-F1-model_v1,AF-F6NKU7-F1-model_v1,4X7G_1_A,AF-P0A9T0-F1-model_v1,AF-A0A0P0X2X7-F1-model_v1,AF-Q3U1T9-F1-model_v1,AF-Q564T6-F1-model_v1,AF-A4HWW9-F1-model_v1,AF-Q9NAQ7-F1-model_v1,AF-Q4DHE9-F1-model_v1,AF-C7GIK9-F1-model_v1,AF-B3WFZ1-F1-model_v1,AF-D3Z8F6-F1-model_v1,AF-A4HT50-F1-model_v1,AF-Q95XB8-F1-model_v1,AF-Q8I259-F1-model_v1,AF-B1ARV5-F1-model_v1,AF-Q8BMI0-F1-model_v1,AF-Q0J0N5-F1-model_v1,AF-H0WEM7-F1-model_v1,AF-A0A0G2KS91-F1-model_v1,AF-A2AGW7-F1-model_v1,AF-Q53P15-F1-model_v1,AF-Q6PIJ6-F1-model_v1,AF-Q9C6H1-F1-model_v1,AF-Q2XMY6-F1-model_v1,AF-O54825-F1-model_v1,AF-Q6Z392-F1-model_v1,AF-Q6K655-F1-model_v1,AF-G5EC58-F1-model_v1,AF-A0A0P0X0S1-F1-model_v1,AF-A0A2R8QDX2-F1-model_v1,AF-E9QE73-F1-model_v1,AF-A0A0R4IUI9-F1-model_v1,AF-K7M1Q1-F1-model_v1,AF-A0A0B4K6N4-F1-model_v1,AF-A0A2R8RM17-F1-model_v1,AF-A4IA23-F1-model_v1,AF-Q7XB93-F1-model_v1,AF-Q55FD1-F1-model_v1,AF-A0A0R0FHV1-F1-model_v1,AF-Q5R3S7-F1-model_v1,2C8I_d2c8ie2,AF-E9Q5G7-F1-model_v1,AF-O45329-F1-model_v1,4I6J_2_B,AF-Q9AYH9-F1-model_v1,AF-P53262-F1-model_v1,AF-Q84ZM1-F1-model_v1,AF-G5EFA7-F1-model_v1,AF-Q8T908-F1-model_v1,AF-A0A0R4IR68-F1-model_v1,AF-Q9JLH8-F1-model_v1,AF-Q5PQJ7-F1-model_v1,AF-Q2G0Y5-F1-model_v1,AF-Q8INU6-F1-model_v1,AF-Q9TYZ8-F1-model_v1,AF-A4I3E0-F1-model_v1,AF-A0A0R4IEU6-F1-model_v1,AF-A0A1D6EFX2-F1-model_v1,AF-K7LCP9-F1-model_v1,AF-Q9M388-F1-model_v1,AF-A0A1D6GUU7-F1-model_v1,AF-A0A1P8BAY2-F1-model_v1,AF-A0A0P0W0E8-F1-model_v1,AF-E7F2P7-F1-model_v1,AF-A2BFL2-F1-model_v1,AF-A0A2R8PZN7-F1-model_v1,AF-I1JHH4-F1-model_v1,AF-A0A1D6NWF3-F1-model_v1,AF-Q55BF3-F1-model_v1,AF-A0A0G2KXK3-F1-model_v1,AF-Q55FR7-F1-model_v1,AF-A0A0N7KPC3-F1-model_v1,AF-D4A1P8-F1-model_v1,AF-O17333-F1-model_v1,AF-Q9LDJ9-F1-model_v1,AF-K7MUN9-F1-model_v1,2P9C_1_A,AF-Q56W59-F1-model_v1,AF-A0A1D6P349-F1-model_v1,AF-A0A0P0WF19-F1-model_v1,AF-A0A1D6DWQ5-F1-model_v1,AF-A0A0R4IWC4-F1-model_v1,AF-Q2YS43-F1-model_v1,AF-A0A1D6EHE9-F1-model_v1,AF-Q10A41-F1-model_v1,AF-A0A0R0F9J9-F1-model_v1,AF-F1R9Q9-F1-model_v1,AF-Q8N4B4-F1-model_v1,AF-Q95XL4-F1-model_v1,AF-Q4G0C7-F1-model_v1,AF-P91107-F1-model_v1,AF-A0A0R4IDL5-F1-model_v1,AF-M9PCW4-F1-model_v1,AF-A0A1D6IRQ2-F1-model_v1,AF-G5EDK0-F1-model_v1,AF-A0A0G2KMC3-F1-model_v1,AF-Q8GVN4-F1-model_v1,AF-B9FES9-F1-model_v1,AF-Q54P55-F1-model_v1,AF-Q2G281-F1-model_v1,AF-P14900-F1-model_v1,AF-Q7Z6M2-F1-model_v1,AF-O60071-F1-model_v1,AF-Q9SMY8-F1-model_v1,AF-Q2R096-F1-model_v1,AF-Q4E2W2-F1-model_v1,AF-P81292-F1-model_v1,AF-Q55GH6-F1-model_v1,AF-H0WEL0-F1-model_v1,AF-A0A1D6KXA3-F1-model_v1,AF-F7F487-F1-model_v1,AF-A0A0R4IVV9-F1-model_v1,AF-A0A0G2K6J1-F1-model_v1,AF-A0A0R4IGL5-F1-model_v1,AF-K7U4Y0-F1-model_v1,AF-Q55BY8-F1-model_v1,AF-A0A0P0Y115-F1-model_v1,AF-Q5TYQ1-F1-model_v1,AF-F1LVY7-F1-model_v1,AF-Q80WL2-F1-model_v1,AF-Q4CVU6-F1-model_v1,AF-A0A0R4IJE8-F1-model_v1,AF-C7J895-F1-model_v1,AF-Q9UKT7-F1-model_v1,AF-A0A2R8RLV2-F1-model_v1,AF-Q9XX78-F1-model_v1,AF-Q54Z95-F1-model_v1,AF-A0A0R4IHI2-F1-model_v1,AF-P91539-F1-model_v1,AF-Q688B6-F1-model_v1,AF-Q9U1U9-F1-model_v1,AF-Q9D7K5-F1-model_v1,AF-Q5Z7N8-F1-model_v1,AF-A0A0R0F5H7-F1-model_v1,AF-A0A0P0XXJ6-F1-model_v1,AF-D4A6R6-F1-model_v1,AF-Q6ZJ53-F1-model_v1,AF-Q4D9F5-F1-model_v1,AF-A0A0N7KT26-F1-model_v1,AF-Q8SZU0-F1-model_v1,AF-Q2QZJ3-F1-model_v1,AF-Q2R1X5-F1-model_v1,2H1S_1_A,AF-F4HV53-F1-model_v1,AF-Q6ZD37-F1-model_v1,AF-K7MMM9-F1-model_v1,AF-Q54C01-F1-model_v1,AF-A0A0P0X499-F1-model_v1,AF-Q95Q44-F1-model_v1,AF-Q75JJ2-F1-model_v1,AF-Q4D2X8-F1-model_v1,AF-A3KH14-F1-model_v1,AF-Q558S9-F1-model_v1,AF-A4HW74-F1-model_v1,AF-A0A0R4IIW8-F1-model_v1,AF-I1JWK3-F1-model_v1,AF-I1LZ99-F1-model_v1,AF-K7LCY5-F1-model_v1,AF-A0A2R8RS36-F1-model_v1,AF-Q75J50-F1-model_v1,AF-F6NNU9-F1-model_v1,AF-Q9FZ53-F1-model_v1,AF-A0A0P0X0M4-F1-model_v1,AF-Q9TYZ7-F1-model_v1,AF-P25742-F1-model_v1,AF-Q9XUZ3-F1-model_v1,AF-Q9LZP6-F1-model_v1,AF-A0A0P0XCF1-F1-model_v1,1PGV_1_A,1PGV_d1pgva-,AF-Q06479-F1-model_v1,AF-Q2QW68-F1-model_v1,AF-Q9LFG4-F1-model_v1,AF-A0A0P0WFB4-F1-model_v1,AF-F4HYE7-F1-model_v1,AF-Q8LQR6-F1-model_v1,AF-K7KPI3-F1-model_v1,AF-Q4DCH6-F1-model_v1,AF-A0A1D6IS36-F1-model_v1,AF-Q9FM93-F1-model_v1,AF-A0A0R0EIG5-F1-model_v1,AF-A6NGW2-F1-model_v1,2PH7_1_A,AF-O61804-F1-model_v1,AF-Q9BKX3-F1-model_v1,AF-A0A0P0XCK5-F1-model_v1,AF-Q4DRZ3-F1-model_v1,AF-A4HSS9-F1-model_v1,AF-Q09814-F1-model_v1,AF-Q556Q8-F1-model_v1,AF-A0A0G2L081-F1-model_v1,AF-Q54PY8-F1-model_v1,AF-Q9VNX7-F1-model_v1,AF-Q95XB6-F1-model_v1,AF-K7MDK7-F1-model_v1,AF-A4I9M5-F1-model_v1,AF-Q9C7M1-F1-model_v1,AF-P61131-F1-model_v1,AF-Q9C000-F1-model_v1,5J23_1_A,AF-Q9BKX6-F1-model_v1,AF-A2ASI9-F1-model_v1,AF-Q54UH8-F1-model_v1,AF-Q2QU88-F1-model_v1,AF-A0A0R4ID00-F1-model_v1,AF-E9Q8V6-F1-model_v1,AF-Q4DKR0-F1-model_v1,AF-C6KSY8-F1-model_v1,AF-K7LGA0-F1-model_v1,2Y1O_1_A,AF-O16745-F1-model_v1,AF-A0A0R0GMB8-F1-model_v1,AF-Q4R178-F1-model_v1,AF-A0A0P0WS48-F1-model_v1,AF-Q9VIW8-F1-model_v1,AF-K7MD70-F1-model_v1,AF-A0A0R4IXZ2-F1-model_v1,AF-Q55EM8-F1-model_v1,AF-P59044-F1-model_v1,1QP8_d1qp8b1,AF-Q9VII9-F1-model_v1,AF-Q2G1G7-F1-model_v1,AF-A0A1D6GL75-F1-model_v1,AF-Q2FZW9-F1-model_v1,AF-P05160-F1-model_v1,AF-A0A0R0KLJ8-F1-model_v1,AF-A4IAB4-F1-model_v1,AF-A0A0R0GBU8-F1-model_v1,AF-K7LN25-F1-model_v1,3W8Z_1_A,AF-Q39214-F1-model_v1,AF-Q54M01-F1-model_v1,AF-K7DY31-F1-model_v1,AF-A4HSI7-F1-model_v1,AF-A0A1D8PTP0-F1-model_v1,2CIG_1_A,AF-Q69QX4-F1-model_v1,AF-Q95Y61-F1-model_v1,AF-A4F332-F1-model_v1,AF-Q86HC5-F1-model_v1,AF-K7MDK6-F1-model_v1,AF-A0A1D6IWV3-F1-model_v1,AF-A0A2R8QIB0-F1-model_v1,AF-A0A1D6EHE5-F1-model_v1,AF-Q4DTV7-F1-model_v1,AF-A0A1D6KQC7-F1-model_v1,AF-Q95Y47-F1-model_v1,AF-Q2QNU7-F1-model_v1,AF-F7J0M6-F1-model_v1,4V0H_1_A,AF-A0A0R4IWQ9-F1-model_v1,AF-K7TM79-F1-model_v1,AF-A0A1D6KCW2-F1-model_v1,AF-Q94J89-F1-model_v1,AF-Q8GW80-F1-model_v1,AF-Q4DCN8-F1-model_v1,AF-Q54Q22-F1-model_v1,AF-Q4W5Q7-F1-model_v1,AF-A0A1D6PWW7-F1-model_v1,AF-E7FD84-F1-model_v1,AF-P9WP89-F1-model_v1,AF-Q4D114-F1-model_v1,AF-F6PEQ5-F1-model_v1,AF-Q9SZ44-F1-model_v1,AF-A0A0P0Y4W9-F1-model_v1,AF-A0A0R0G360-F1-model_v1,AF-A0A0R4ISD6-F1-model_v1,AF-Q54S33-F1-model_v1,AF-A0A1D6FGI8-F1-model_v1,AF-A0A0P0WTT4-F1-model_v1,AF-Q58424-F1-model_v1,AF-A0A0P0XD04-F1-model_v1,AF-G4SG25-F1-model_v1,AF-Q2R2R4-F1-model_v1,AF-O17249-F1-model_v1,AF-A4HX30-F1-model_v1,4N18_1_A,AF-Q10M36-F1-model_v1,AF-A0A1D6NLB8-F1-model_v1,AF-E9QH21-F1-model_v1,AF-O17999-F1-model_v1,AF-E7FEF0-F1-model_v1,2GZS_1_A,AF-A0A0R4IM97-F1-model_v1,1PSD_1_A,AF-Q95XL2-F1-model_v1,AF-Q9LXR6-F1-model_v1,AF-K7TNW0-F1-model_v1,AF-A0A1L1QZI0-F1-model_v1,AF-O01573-F1-model_v1,AF-Q9VMB5-F1-model_v1,AF-Q21308-F1-model_v1,AF-Q0DCP2-F1-model_v1,AF-F1M8P2-F1-model_v1,AF-Q9LXR4-F1-model_v1,AF-Q8I550-F1-model_v1,AF-D4A615-F1-model_v1,AF-Q558V8-F1-model_v1,AF-P78524-F1-model_v1,AF-P27242-F1-model_v1,AF-Q69MT5-F1-model_v1,AF-I1N257-F1-model_v1,AF-D0G909-F1-model_v1,AF-Q22075-F1-model_v1,AF-P0C2G6-F1-model_v1,AF-A5PEX3-F1-model_v1,AF-A0A0P0Y8A7-F1-model_v1,AF-A4I506-F1-model_v1,AF-Q9VA10-F1-model_v1,AF-A0A0M7RFF2-F1-model_v1,AF-A0A0R4IUW5-F1-model_v1,AF-B7ECB0-F1-model_v1,AF-A0A0P0WS39-F1-model_v1,AF-A0A0P0V108-F1-model_v1,AF-F4HR18-F1-model_v1,AF-Q6PB97-F1-model_v1,AF-F6P427-F1-model_v1,AF-A0A0R0LK12-F1-model_v1,AF-Q0WR05-F1-model_v1,2D0I_1_A,AF-Q9XWG1-F1-model_v1,AF-B6UF55-F1-model_v1,AF-K7M3R2-F1-model_v1,AF-P0AFP2-F1-model_v1,AF-A0A0N7KSM9-F1-model_v1,AF-A0A1D6LBE8-F1-model_v1,AF-A0A1D8PS66-F1-model_v1,AF-O17578-F1-model_v1,AF-A0A0A0MPU9-F1-model_v1,4XJY_1_A,AF-Q55FV5-F1-model_v1,AF-Q07968-F1-model_v1,AF-A0A1D6M756-F1-model_v1,AF-Q2YDQ5-F1-model_v1,AF-K7K577-F1-model_v1,AF-A0A1P8B5P2-F1-model_v1,AF-A0A0P0Y4A0-F1-model_v1,AF-Q8TEH3-F1-model_v1,AF-Q2R0B4-F1-model_v1,AF-A0A0P0X9K4-F1-model_v1,AF-Q9LJF9-F1-model_v1,AF-A0A0P0WVS7-F1-model_v1,AF-Q8II55-F1-model_v1,AF-Q9TYK5-F1-model_v1,AF-O17178-F1-model_v1,AF-P34484-F1-model_v1,AF-Q2QQB5-F1-model_v1,AF-P0AE88-F1-model_v1,AF-O50008-F1-model_v1,AF-F1LIL9-F1-model_v1,AF-Q4CZL1-F1-model_v1,AF-P06909-F1-model_v1,AF-A0A1D6F7R6-F1-model_v1,AF-A0A2R8QFU1-F1-model_v1,AF-Q4E5C8-F1-model_v1,AF-D3ZTJ7-F1-model_v1,4GYQ_1_A,AF-A0A1D6KEJ0-F1-model_v1,AF-Q9N2S4-F1-model_v1,AF-I1NAC0-F1-model_v1,AF-Q9LEX7-F1-model_v1,AF-G1K104-F1-model_v1,AF-Q2V079-F1-model_v1,AF-K7MWD9-F1-model_v1,AF-A0A0P0XL91-F1-model_v1,AF-D3ZT20-F1-model_v1,AF-Q6NZL6-F1-model_v1,AF-F1R3B6-F1-model_v1,AF-A0A0R4IQN7-F1-model_v1,AF-Q54G22-F1-model_v1,5DT9_1_A,AF-I1MIM6-F1-model_v1,AF-P71913-F1-model_v1,AF-A0A0R4IU43-F1-model_v1,AF-H2KYZ5-F1-model_v1,AF-A0A0R0EE61-F1-model_v1,AF-Q9LZP7-F1-model_v1,AF-Q965L5-F1-model_v1,AF-Q9BRR6-F1-model_v1,2BCJ_d2bcjq1,AF-P9WNA5-F1-model_v1,AF-A0A2R8PZ71-F1-model_v1,AF-Q9C0D3-F1-model_v1,AF-Q9VSA4-F1-model_v1,AF-D4A9H6-F1-model_v1,AF-A0A2R8Q7Z7-F1-model_v1,AF-A0A0P0XJH4-F1-model_v1,AF-Q4CV86-F1-model_v1,AF-Q4CV47-F1-model_v1,AF-A0A0P0W767-F1-model_v1,AF-Q3E8L5-F1-model_v1,AF-F1R020-F1-model_v1,AF-Q5FVQ9-F1-model_v1,AF-Q6PCT2-F1-model_v1,AF-P37751-F1-model_v1,AF-Q53NN7-F1-model_v1,2RA8_1_A,AF-Q9LQM1-F1-model_v1,AF-O18085-F1-model_v1,AF-D3ZX30-F1-model_v1,AF-Q9LIR2-F1-model_v1,AF-Q55DX0-F1-model_v1,2YBQ_1_A,2YBQ_d2ybqa-,AF-F4KIR0-F1-model_v1,3LG4_1_A,AF-M9PFU4-F1-model_v1,AF-A0A0P0WQF6-F1-model_v1,AF-A0A0P0Y554-F1-model_v1,AF-A0A0P0WQA5-F1-model_v1,AF-E7F062-F1-model_v1,AF-Q9FJT1-F1-model_v1,AF-O45159-F1-model_v1,AF-Q6Z011-F1-model_v1,AF-A0A0R4IF79-F1-model_v1,AF-C5VUJ5-F1-model_v1,AF-Q3UFS0-F1-model_v1,AF-A0A0P0Y452-F1-model_v1,AF-Q6WRX3-F1-model_v1,AF-A0A0R0HSR8-F1-model_v1,AF-Q5QJ74-F1-model_v1,AF-A0A0G2JTC9-F1-model_v1,AF-L8E967-F1-model_v1,AF-Q84ZR6-F1-model_v1,3TW8_1_A,AF-Q0D602-F1-model_v1,3A7C_1_A,AF-A0A0R4IDB9-F1-model_v1,AF-Q9GR41-F1-model_v1,AF-A0A0A0MPR4-F1-model_v1,AF-F4IBQ3-F1-model_v1,2OX1_1_A,AF-A4HZ88-F1-model_v1,AF-O17198-F1-model_v1,AF-Q96HA7-F1-model_v1,AF-A0A1D6HG03-F1-model_v1,AF-Q95XL3-F1-model_v1,AF-A0A1X7YE67-F1-model_v1,AF-A0A0R4IE13-F1-model_v1,AF-A0A0R4IUR5-F1-model_v1,AF-Q9FHB5-F1-model_v1,AF-Q9U2P1-F1-model_v1,AF-Q5A0Y8-F1-model_v1,AF-Q9VHH9-F1-model_v1,AF-P91114-F1-model_v1,AF-I1MDP3-F1-model_v1,AF-A0A2R8QQG7-F1-model_v1,AF-Q924W7-F1-model_v1,AF-A0A0R4IBF7-F1-model_v1,AF-A4IA75-F1-model_v1,AF-O01479-F1-model_v1,AF-F4JL04-F1-model_v1,1B3B_d1b3bf1,AF-A0A0P0W6E6-F1-model_v1,AF-Q9FX89-F1-model_v1,AF-A4I9H0-F1-model_v1,AF-Q9XX13-F1-model_v1,AF-A0A0G2KB30-F1-model_v1,AF-Q9FM87-F1-model_v1,AF-Q55F96-F1-model_v1,AF-A0A1D6GUU4-F1-model_v1,AF-Q5A416-F1-model_v1,AF-A0A2R8Q1H5-F1-model_v1,AF-A0A0P0VFJ1-F1-model_v1,AF-A0A0R0LAY0-F1-model_v1,AF-A0A0P0Y5P8-F1-model_v1,AF-Q4E1S7-F1-model_v1,AF-K7LU09-F1-model_v1,AF-I1MCQ6-F1-model_v1,AF-I1KUL4-F1-model_v1,AF-A0A0R4IA89-F1-model_v1,AF-Q0D9N1-F1-model_v1,AF-A0A1D6PY37-F1-model_v1,2Z81_1_A,AF-A0A0S4XR53-F1-model_v1,AF-O76638-F1-model_v1,AF-Q23181-F1-model_v1,AF-A0A1D6PYE8-F1-model_v1,AF-A0A0R0F9N6-F1-model_v1,AF-O44866-F1-model_v1,AF-A0A0R0F4P6-F1-model_v1,AF-A0A0R0GDK9-F1-model_v1,AF-E9PTD9-F1-model_v1,AF-Q95Y64-F1-model_v1,AF-I1N509-F1-model_v1,AF-A0A2R8QB29-F1-model_v1,1JQL_2_B,AF-A0A0R0JE29-F1-model_v1,3H4T_1_A,AF-A0A1D6KK86-F1-model_v1,AF-Q4DUV9-F1-model_v1,AF-Q7XIF4-F1-model_v1,AF-A0A0R4IK57-F1-model_v1,AF-A0A1D6NQZ5-F1-model_v1,AF-P81293-F1-model_v1,AF-Q2V072-F1-model_v1,2RIR_1_A,3NUT_1_A,AF-Q4D171-F1-model_v1,AF-Q86L39-F1-model_v1,4OOE_1_A,AF-P59997-F1-model_v1,AF-F1QY47-F1-model_v1,AF-A0A0R4IP74-F1-model_v1,AF-Q9VST7-F1-model_v1,AF-A0A0P0XJA2-F1-model_v1,AF-E9QJH1-F1-model_v1,AF-K7LFT5-F1-model_v1,AF-K7UCK5-F1-model_v1,AF-A0A1D6K7I7-F1-model_v1,AF-P9WNX3-F1-model_v1,AF-A0A0P0X798-F1-model_v1,4LCB_d4lcba-,4LCB_1_A,AF-Q8TCA0-F1-model_v1,AF-Q2QQ05-F1-model_v1,AF-P34483-F1-model_v1,AF-A0A0R4ILF5-F1-model_v1,AF-Q09562-F1-model_v1,AF-Q9ZU90-F1-model_v1,AF-Q4D5E6-F1-model_v1,AF-A7LPJ5-F1-model_v1,AF-Q6YUC1-F1-model_v1,AF-P08603-F1-model_v1,AF-I1JPX2-F1-model_v1,AF-E9QCV6-F1-model_v1,AF-Q58981-F1-model_v1,AF-Q9N5W8-F1-model_v1,2II6_1_A,AF-A0A0P0XKT5-F1-model_v1,AF-Q9SAC4-F1-model_v1,AF-K7M8F8-F1-model_v1,AF-A0A1D6IU36-F1-model_v1,AF-A0A0R4IP16-F1-model_v1,4A03_1_A,AF-Q58096-F1-model_v1,AF-P10743-F1-model_v1,AF-K7LCZ1-F1-model_v1,AF-Q9XX35-F1-model_v1,AF-Q9STE7-F1-model_v1,AF-I1KZ41-F1-model_v1,AF-O49285-F1-model_v1,1XV5_1_A,AF-Q6DR13-F1-model_v1,5D3I_1_A,AF-A0A1D6N5U1-F1-model_v1,AF-Q9CA04-F1-model_v1,AF-A0A0P0Y4T5-F1-model_v1,AF-Q2R8I7-F1-model_v1,AF-A0A0P0XBN4-F1-model_v1,AF-Q0IRT6-F1-model_v1,AF-Q6F3A8-F1-model_v1,AF-Q9NW81-F1-model_v1,AF-Q9GR37-F1-model_v1,AF-K7VRD6-F1-model_v1,AF-Q0WNZ5-F1-model_v1,AF-Q54IS7-F1-model_v1,AF-A0A0R0HW35-F1-model_v1,3NPG_1_A,AF-P9WNX1-F1-model_v1,AF-Q9GU54-F1-model_v1,AF-Q4R123-F1-model_v1,AF-F1R784-F1-model_v1,AF-O16251-F1-model_v1,AF-Q11206-F1-model_v1,AF-A0A1D6F5J2-F1-model_v1,AF-A0A2R8QKK3-F1-model_v1,1WKC_1_A,AF-Q4PSI6-F1-model_v1,AF-A0A0P0V1T6-F1-model_v1,AF-Q6P9P8-F1-model_v1,AF-F1QNT3-F1-model_v1,AF-Q91VV4-F1-model_v1,AF-A0A0R0J4H1-F1-model_v1,AF-Q8C160-F1-model_v1,AF-Q9N2V7-F1-model_v1,AF-I1NDX9-F1-model_v1,AF-A0A0P0Y630-F1-model_v1,AF-I1K006-F1-model_v1,AF-Q2R980-F1-model_v1,1VR0_1_A,AF-K7M2U6-F1-model_v1,AF-Q0J0S9-F1-model_v1,AF-I1K132-F1-model_v1,AF-A1ZBR6-F1-model_v1,AF-A0A0P0Y821-F1-model_v1,AF-Q8GVM0-F1-model_v1,AF-Q7XSL8-F1-model_v1,1FD2_1_A,AF-B9GAN9-F1-model_v1,AF-A0A1D6K8L7-F1-model_v1,3HBN_1_A,AF-Q0JES5-F1-model_v1,AF-Q5ZB57-F1-model_v1,AF-A0A0P0X050-F1-model_v1,AF-Q3E9C3-F1-model_v1,AF-Q9NA67-F1-model_v1,AF-Q9XUD2-F1-model_v1,AF-Q5VPX2-F1-model_v1,AF-Q9LRR5-F1-model_v1,AF-Q5I0M3-F1-model_v1,AF-B9F4W3-F1-model_v1,AF-Q2LKU9-F1-model_v1,AF-Q22783-F1-model_v1,AF-Q9LQC1-F1-model_v1,AF-Q5VP50-F1-model_v1,AF-A0A096RY80-F1-model_v1,AF-A0A1D6LLA3-F1-model_v1,AF-B9EWV0-F1-model_v1,AF-A0A1D6PET7-F1-model_v1,AF-A0A0P0XD14-F1-model_v1,AF-Q9ZVA3-F1-model_v1,AF-A0A0P0Y410-F1-model_v1,AF-K7LLP6-F1-model_v1,AF-Q58566-F1-model_v1,AF-O76693-F1-model_v1,AF-I1MM97-F1-model_v1,AF-Q7XQC5-F1-model_v1,2P9G_1_A,AF-Q2FZ92-F1-model_v1,3HB9_1_A,AF-Q08BF4-F1-model_v1,AF-Q9U231-F1-model_v1,AF-Q0D7C9-F1-model_v1,AF-P82610-F1-model_v1,AF-A0A0P0XCR4-F1-model_v1,AF-K7M220-F1-model_v1,AF-B3DK63-F1-model_v1,AF-Q8LJW3-F1-model_v1,AF-A0A1D6F7H4-F1-model_v1,AF-Q9XUW2-F1-model_v1,1U1J_1_A,AF-Q9U384-F1-model_v1,AF-A0A1D6IRV2-F1-model_v1,AF-Q9N5X0-F1-model_v1,AF-A0A0P0Y4L9-F1-model_v1,5NUL_1_A,AF-G4RXN1-F1-model_v1,AF-A0A0R4IDR2-F1-model_v1,AF-Q8S454-F1-model_v1,AF-A4IBF0-F1-model_v1,4G2N_1_A,AF-C6ZS42-F1-model_v1,AF-Q8IQR2-F1-model_v1,AF-A0A0R4J5Z8-F1-model_v1,AF-A0A0P0WYI3-F1-model_v1,AF-Q9C551-F1-model_v1,AF-K7MQQ6-F1-model_v1,AF-A0A1D6GXC6-F1-model_v1,AF-Q71EW8-F1-model_v1,AF-Q0IS08-F1-model_v1,AF-I1JDT8-F1-model_v1,AF-I1L907-F1-model_v1,AF-Q9VYW5-F1-model_v1,AF-Q53LS4-F1-model_v1,AF-Q8RYR1-F1-model_v1,AF-Q5ALR8-F1-model_v1,AF-Q8K382-F1-model_v1,AF-A8E0Q0-F1-model_v1,AF-Q55B56-F1-model_v1,AF-A0A0M7RF51-F1-model_v1,AF-F6NI41-F1-model_v1,AF-P91352-F1-model_v1,AF-O62473-F1-model_v1,AF-P0C5W1-F1-model_v1,AF-K7K0Y7-F1-model_v1,AF-G5EDX9-F1-model_v1,AF-Q8WQD4-F1-model_v1,AF-Q5I0I4-F1-model_v1,AF-F1QWS9-F1-model_v1,AF-Q9V3C4-F1-model_v1,AF-Q9LX44-F1-model_v1,AF-O16666-F1-model_v1,AF-Q9N4U7-F1-model_v1,AF-Q8H1M0-F1-model_v1,AF-Q55B65-F1-model_v1,AF-Q9STE5-F1-model_v1,AF-A4I9N4-F1-model_v1,AF-Q8LQR9-F1-model_v1,AF-A0A0R4I9Q7-F1-model_v1,AF-Q6K4U3-F1-model_v1,AF-Q9U2D3-F1-model_v1,AF-Q9VPC1-F1-model_v1,AF-Q54JC4-F1-model_v1,AF-A8JNV1-F1-model_v1,2NQ5_1_A,AF-C7FZV0-F1-model_v1,AF-A0A0R0II64-F1-model_v1,4OOF_1_A,2YBO_d2yboa-,2YBO_1_A,AF-O17577-F1-model_v1,AF-Q2R369-F1-model_v1,AF-I1MTH5-F1-model_v1,AF-Q109S4-F1-model_v1,AF-Q84QL4-F1-model_v1,AF-A0A1D6JBM6-F1-model_v1,AF-A0A1D6I8R6-F1-model_v1,AF-Q9XUY7-F1-model_v1,AF-F4JLN7-F1-model_v1,AF-K7K7K0-F1-model_v1,3GVX_1_A,AF-A0A0P0Y8E5-F1-model_v1,AF-Q0JCC6-F1-model_v1,AF-A4I1L7-F1-model_v1,AF-Q8GVM3-F1-model_v1,4HX9_1_A,AF-O60603-F1-model_v1,2W2G_1_A,AF-Q9FM88-F1-model_v1,AF-Q8LQR8-F1-model_v1,AF-O62452-F1-model_v1,AF-K7N4H1-F1-model_v1,AF-Q9N3J6-F1-model_v1,AF-K7LTT7-F1-model_v1,AF-P0C2G1-F1-model_v1,AF-Q8S0M3-F1-model_v1,AF-Q0ITC8-F1-model_v1,AF-A0A0G2K089-F1-model_v1,AF-A0A0A0MPS0-F1-model_v1,4XLO_1_A,AF-Q54L30-F1-model_v1,4ZZJ_1_A,AF-Q6Z397-F1-model_v1,AF-Q8LQV1-F1-model_v1,AF-A0A2R8QS01-F1-model_v1,AF-B6TMA2-F1-model_v1,AF-K7LY20-F1-model_v1,AF-Q9XU99-F1-model_v1,AF-F4I6D2-F1-model_v1,AF-A0A0R0F9N3-F1-model_v1,3VC8_1_A,AF-A0A1D6FEE7-F1-model_v1,AF-O17120-F1-model_v1,AF-Q6ZAY8-F1-model_v1,AF-Q4DMJ1-F1-model_v1,AF-Q9XX86-F1-model_v1,2O4C_1_A,AF-A0A368UHB2-F1-model_v1,AF-Q6K3D1-F1-model_v1,AF-I1N7U8-F1-model_v1,AF-A0A2R8QQ12-F1-model_v1,AF-I1M415-F1-model_v1,1CUL_d1culc1,AF-Q2QQF7-F1-model_v1,AF-F1LWS4-F1-model_v1,AF-Q8WTM1-F1-model_v1,AF-Q9TZG9-F1-model_v1,AF-O45224-F1-model_v1,1YBA_1_A,AF-P05694-F1-model_v1,AF-A0A0R0F9D0-F1-model_v1,AF-H2KZE1-F1-model_v1,AF-P0AE76-F1-model_v1,AF-Q9XV73-F1-model_v1,AF-Q940Y7-F1-model_v1,AF-Q9ZPQ8-F1-model_v1,AF-Q9GR36-F1-model_v1,AF-E7F3V9-F1-model_v1,1C9K_1_A,AF-A0A0P0Y7E4-F1-model_v1,AF-P0A9I3-F1-model_v1,AF-E9QDN8-F1-model_v1,AF-A0A0R0IVN3-F1-model_v1,AF-Q2V081-F1-model_v1,AF-Q9VVK8-F1-model_v1,5HD9_1_A,AF-O44584-F1-model_v1,AF-Q55FK1-F1-model_v1,AF-Q84YX3-F1-model_v1,AF-O62361-F1-model_v1,AF-A0A0N7KT45-F1-model_v1,AF-Q58181-F1-model_v1,AF-Q9UTP9-F1-model_v1,AF-K7U6Y1-F1-model_v1,1ZIW_1_A,AF-K7VFM5-F1-model_v1,AF-Q8IY22-F1-model_v1,AF-A0A0P0VG61-F1-model_v1,AF-Q20225-F1-model_v1,AF-A0A386CAB9-F1-model_v1,AF-Q9ZV93-F1-model_v1,AF-Q4DWC4-F1-model_v1,AF-B6U1W6-F1-model_v1,AF-A0A1D6MCX4-F1-model_v1,AF-A0A0R0GKV5-F1-model_v1,AF-O76691-F1-model_v1,AF-Q2R342-F1-model_v1,AF-Q69XP7-F1-model_v1,AF-Q651T2-F1-model_v1,AF-A0A0P0WPL1-F1-model_v1,AF-Q55CV0-F1-model_v1,3MRS_1_A,AF-Q15399-F1-model_v1,AF-Q9UKA1-F1-model_v1,AF-Q4DWP9-F1-model_v1,AF-Q54S88-F1-model_v1,AF-Q9XVI8-F1-model_v1,AF-Q54BY4-F1-model_v1,AF-A0A2R8QJI1-F1-model_v1,AF-Q3U3V8-F1-model_v1,AF-A0A0P0VPH1-F1-model_v1,AF-Q9FHP1-F1-model_v1,AF-Q75JY8-F1-model_v1,AF-O44865-F1-model_v1,AF-Q59MW2-F1-model_v1,AF-A0A0N7KQ73-F1-model_v1,1CLF_1_A,3IYP_5_F,4GYU_1_A,AF-A0A0N7KNS1-F1-model_v1,AF-A0A0R0KET2-F1-model_v1,AF-A0A1D6KK85-F1-model_v1,AF-P9WKF9-F1-model_v1,AF-Q54R83-F1-model_v1,AF-Q9QUN7-F1-model_v1,AF-A0A0G2QC28-F1-model_v1,AF-H0WEY0-F1-model_v1,AF-A0A0P0W345-F1-model_v1,AF-K7MLX2-F1-model_v1,AF-A0A0R0EYM5-F1-model_v1,AF-K7KNT9-F1-model_v1,4RCV_1_A,4DM4_1_A,1T6N_1_A,AF-A0A0P0V926-F1-model_v1,AF-A0A1D6KWQ0-F1-model_v1,AF-Q9FHH8-F1-model_v1,AF-Q6Z632-F1-model_v1,AF-I1KRY5-F1-model_v1,AF-A0A1D6GUV2-F1-model_v1,AF-Q5N7Y9-F1-model_v1,AF-Q7Z401-F1-model_v1,AF-K7W1W7-F1-model_v1,AF-Q18489-F1-model_v1,AF-Q1PFI4-F1-model_v1,AF-A0A1D6JW11-F1-model_v1,AF-Q9D486-F1-model_v1,AF-A0A1D6MHG8-F1-model_v1,AF-Q9ZW88-F1-model_v1,AF-Q6Z133-F1-model_v1,AF-A0A3B1DQT0-F1-model_v1,1S4D_1_A,AF-Q2FWW7-F1-model_v1,AF-A0A0R4IFE3-F1-model_v1,4R5D_1_A,2P9C_d2p9cb1,AF-Q2QZQ9-F1-model_v1,AF-Q4DDQ3-F1-model_v1,2E0N_1_A,AF-P51406-F1-model_v1,4NH0_1_A,AF-K7L1P2-F1-model_v1,AF-P64602-F1-model_v1,AF-Q9VN80-F1-model_v1,AF-Q4CXT6-F1-model_v1,AF-K7KM40-F1-model_v1,AF-Q8IIR2-F1-model_v1,AF-A0A0P0Y0I4-F1-model_v1,3EGE_1_A,AF-F1M8D3-F1-model_v1,AF-Q9XVB8-F1-model_v1,4NUL_1_A,AF-P0C8S1-F1-model_v1,AF-O44476-F1-model_v1,4V66_49_BZ,AF-A0A0R4IHG5-F1-model_v1,AF-C0P5Y3-F1-model_v1,4ZQB_1_A,AF-F4JWR0-F1-model_v1,AF-C0P6L8-F1-model_v1,AF-Q556Q7-F1-model_v1,AF-Q54V64-F1-model_v1,AF-A0A0R4IP08-F1-model_v1,AF-I1J9Z6-F1-model_v1,AF-A0A1D6IXJ5-F1-model_v1,AF-Q93YV5-F1-model_v1,AF-A0A0G2KY82-F1-model_v1,AF-A0A0P0XBQ3-F1-model_v1,AF-O53830-F1-model_v1,AF-C0PFW7-F1-model_v1,2FF7_1_A,2G9N_1_A,AF-A0A0R4IDC0-F1-model_v1,AF-Q8K561-F1-model_v1,3ROG_d3roga-,3ROG_1_A,AF-Q9FWZ1-F1-model_v1,AF-A0A0R4ISH1-F1-model_v1,AF-Q9C9W5-F1-model_v1,AF-Q2R1F9-F1-model_v1,AF-A0A1D6NQ46-F1-model_v1,AF-A0A0P0XKM3-F1-model_v1,AF-A0A0P0W6A0-F1-model_v1,AF-Q9SGA0-F1-model_v1,AF-Q2R1P5-F1-model_v1,AF-Q8CIV8-F1-model_v1,AF-A0A182DWI7-F1-model_v1,AF-I1M9H5-F1-model_v1,AF-I1K3J1-F1-model_v1,AF-O76692-F1-model_v1,AF-Q4D961-F1-model_v1,AF-Q8VYF9-F1-model_v1,AF-Q9ZQT3-F1-model_v1,AF-Q84TZ0-F1-model_v1,7FD1_1_A,AF-I1N0L6-F1-model_v1,4TZ9_1_A,3L4B_1_A,AF-Q8LN38-F1-model_v1,AF-Q9Y274-F1-model_v1,AF-Q8VDL4-F1-model_v1,AF-Q9LX51-F1-model_v1,AF-Q2FVY4-F1-model_v1,AF-F1LLW9-F1-model_v1,AF-P91522-F1-model_v1,AF-Q96EB6-F1-model_v1,AF-A0A0N7KT54-F1-model_v1,1HFE_d1hfem2,AF-A0A0P0YAN0-F1-model_v1,2PL3_1_A,5DZS_d5dzsb1,AF-Q9FGQ3-F1-model_v1,AF-I1MW49-F1-model_v1,AF-A0A0S4XR30-F1-model_v1,AF-A0A1D6P0W5-F1-model_v1,AF-Q2FWK9-F1-model_v1,AF-Q9FF23-F1-model_v1,AF-I1LHW7-F1-model_v1,AF-Q0D5Z7-F1-model_v1,AF-A0A0N7KTV3-F1-model_v1,AF-A0A381MVV1-F1-model_v1,4S1V_1_D,4L6H_1_A,AF-Q2FY15-F1-model_v1,AF-A0A1D6IS57-F1-model_v1,AF-A0A0P0Y0C2-F1-model_v1,1GDH_1_A,AF-I1N3U8-F1-model_v1,5BTR_1_A,AF-A0A0R4ILV2-F1-model_v1,AF-R4GEM5-F1-model_v1,AF-A0A0P0WBQ9-F1-model_v1,AF-A0A0P0XC72-F1-model_v1,AF-A0A5K1K8X8-F1-model_v1,AF-Q9LNA5-F1-model_v1,AF-Q9TZ28-F1-model_v1,AF-Q4DQI0-F1-model_v1,3A14_1_A,AF-K7MQN8-F1-model_v1,AF-Q09413-F1-model_v1,AF-Q9FI16-F1-model_v1,AF-A0A5K1I8Q0-F1-model_v1,AF-A0A0R0JM22-F1-model_v1,AF-Q9TZG4-F1-model_v1,1J49_1_A,AF-A0A0R0GQU5-F1-model_v1,AF-Q9LUK1-F1-model_v1,AF-A0A1D6PSE9-F1-model_v1,5E3R_1_A,AF-Q9U3Q8-F1-model_v1,AF-Q9LU91-F1-model_v1,AF-I1JHH2-F1-model_v1,2G1U_1_A,2G1U_d2g1ua-,2AM1_1_A,AF-Q965V6-F1-model_v1,AF-Q2R1W3-F1-model_v1,AF-Q84Q56-F1-model_v1,AF-Q0DC30-F1-model_v1,AF-A0A0P0VEC8-F1-model_v1,AF-A0A1D6J110-F1-model_v1,AF-Q4DBF7-F1-model_v1,AF-Q53Q39-F1-model_v1,AF-O45561-F1-model_v1,AF-A4I0M0-F1-model_v1,AF-K7MQN5-F1-model_v1,AF-Q91Y74-F1-model_v1,AF-Q9FLA3-F1-model_v1,AF-Q2G2G2-F1-model_v1,AF-Q923E4-F1-model_v1,2Y9M_2_B,2D88_d2d88a1,AF-Q7K549-F1-model_v1,AF-A0A0P0VHX5-F1-model_v1,AF-Q8C052-F1-model_v1,AF-G3V9R2-F1-model_v1,AF-Q5BMB3-F1-model_v1,AF-Q8C4S8-F1-model_v1,1YA6_3_A,1B26_d1b26f1,2J16_2_B,2BB3_d2bb3b2,AF-P06992-F1-model_v1,AF-Q4DUU6-F1-model_v1,2ING_d2ingx2,AF-Q8CB77-F1-model_v1,AF-Q5A7N7-F1-model_v1,1HAQ_1_A,AF-Q4DWN1-F1-model_v1,4H7A_1_A,AF-K7M221-F1-model_v1,AF-C4IYC3-F1-model_v1,1H98_1_A,AF-Q54RD8-F1-model_v1,1RXO_d1rxol2,AF-A0A0G2KMH1-F1-model_v1,AF-A0A0R0GX90-F1-model_v1,AF-G3V784-F1-model_v1,AF-A0A1D6NDJ7-F1-model_v1,AF-A0A0R4ICX6-F1-model_v1,AF-I1MLF4-F1-model_v1,AF-E9AG23-F1-model_v1,AF-A0A0P0XGK8-F1-model_v1,AF-Q2QQE3-F1-model_v1,AF-Q63187-F1-model_v1,4ZNB_1_A,AF-A0A2C9C3H4-F1-model_v1,AF-A0A1D6GY71-F1-model_v1,AF-Q94B46-F1-model_v1,AF-Q63035-F1-model_v1,2W3W_1_A,AF-A0A0P0W780-F1-model_v1,AF-F6NXQ9-F1-model_v1,AF-G5EBP0-F1-model_v1,AF-I1N0E2-F1-model_v1,AF-K7L6F6-F1-model_v1,AF-I1LRU9-F1-model_v1,AF-O44475-F1-model_v1,AF-K7KJD2-F1-model_v1,AF-Q652D6-F1-model_v1,AF-I1MUV8-F1-model_v1,AF-Q4DXX5-F1-model_v1,AF-Q9TZG3-F1-model_v1,AF-Q9LX54-F1-model_v1,AF-E7F6Q4-F1-model_v1,2OT9_1_A,AF-A0A1D6LEL4-F1-model_v1,AF-A0A1D6KWG0-F1-model_v1,AF-A0A0N7KPF7-F1-model_v1,AF-G5EE30-F1-model_v1,AF-Q9SRV5-F1-model_v1,AF-Q0JES4-F1-model_v1,AF-Q55DD7-F1-model_v1,AF-Q9Y2C9-F1-model_v1,4KM0_d4km0b1,AF-Q68D51-F1-model_v1,AF-P16692-F1-model_v1,AF-Q55E34-F1-model_v1,AF-G4RXG5-F1-model_v1,2QZH_d2qzha1,AF-Q9MBF2-F1-model_v1,AF-Q0IW26-F1-model_v1,AF-F1LUD9-F1-model_v1,AF-A0A0P0VI36-F1-model_v1,AF-Q9XUZ1-F1-model_v1,AF-K7LF59-F1-model_v1,AF-A0A1D6GPW7-F1-model_v1,AF-Q4DWG9-F1-model_v1,AF-A0A1D6N3J6-F1-model_v1,AF-P79051-F1-model_v1,AF-K7KXB4-F1-model_v1,4BUC_1_A,1C1Z_d1c1za1,AF-Q5VZ89-F1-model_v1,AF-P9WP21-F1-model_v1,AF-F1Q6K3-F1-model_v1,AF-A0A1D6QLD7-F1-model_v1,AF-A0A1D6J2R0-F1-model_v1,AF-Q2QLY4-F1-model_v1,AF-Q4CTI8-F1-model_v1,2FDN_1_A,3FSY_1_A,AF-B9F4Q9-F1-model_v1,AF-P9WFH1-F1-model_v1,AF-Q9NA87-F1-model_v1,AF-A0A0P0V3S3-F1-model_v1,AF-Q2R8J2-F1-model_v1,AF-Q4DL19-F1-model_v1,AF-Q6K3C7-F1-model_v1,AF-Q9FNK0-F1-model_v1,AF-A0A0P0Y2H2-F1-model_v1,AF-K7TH97-F1-model_v1,AF-K7LMP3-F1-model_v1,3U2W_1_A,AF-Q4DRF2-F1-model_v1,AF-Q9M8U4-F1-model_v1,AF-Q17847-F1-model_v1,AF-K7L0E3-F1-model_v1,AF-K7K8U3-F1-model_v1,AF-A0A0R0F8V9-F1-model_v1,AF-Q5VN81-F1-model_v1,AF-Q9VW77-F1-model_v1,AF-I1M482-F1-model_v1,3CV3_1_A,AF-Q6NS60-F1-model_v1,4HNT_1_A,AF-D3ZLQ1-F1-model_v1,AF-Q8IER0-F1-model_v1,AF-Q9ULE3-F1-model_v1,AF-Q2MGK7-F1-model_v1,AF-Q9C8Y7-F1-model_v1,2BB3_1_A,AF-Q8TF61-F1-model_v1,AF-Q57934-F1-model_v1,AF-K7LR04-F1-model_v1,AF-A0A0R0G4Y4-F1-model_v1,AF-O18130-F1-model_v1,AF-O62078-F1-model_v1,AF-Q4DE27-F1-model_v1,AF-Q9SZU2-F1-model_v1,AF-Q943S7-F1-model_v1,AF-Q53RK5-F1-model_v1,AF-Q9FZ52-F1-model_v1,AF-Q2R1H2-F1-model_v1,AF-Q54X49-F1-model_v1,4KM0_1_A,AF-I1M0L1-F1-model_v1,AF-A0A0G2L9E1-F1-model_v1,1NBW_d1nbwc1,4N1A_1_A,1SXJ_d1sxje2,4L61_d4l61a2,AF-K7DYP6-F1-model_v1,AF-F4HRC0-F1-model_v1,5FOA_3_E,AF-Q6P3S1-F1-model_v1,AF-Q7XI19-F1-model_v1,AF-A0A0P0VR88-F1-model_v1,AF-Q9VC80-F1-model_v1,2QCZ_d2qczb1,AF-Q8L7H1-F1-model_v1,AF-I1KFK0-F1-model_v1,AF-Q9N5T3-F1-model_v1,2OBL_1_A,AF-Q2FZ87-F1-model_v1,AF-Q9FLH6-F1-model_v1,AF-K7MDB4-F1-model_v1,AF-I1L6F8-F1-model_v1,3SB4_1_A,3GC6_1_A,AF-A0A0R0LDK9-F1-model_v1,AF-Q9LTE8-F1-model_v1,AF-D3ZUE8-F1-model_v1,AF-P53734-F1-model_v1,AF-Q4DZV3-F1-model_v1,AF-Q5ANF1-F1-model_v1,AF-Q8NG57-F1-model_v1,AF-F4K208-F1-model_v1,AF-Q58769-F1-model_v1,1XTJ_1_A,AF-O17200-F1-model_v1,AF-K7LAQ1-F1-model_v1,AF-O16696-F1-model_v1,2C8I_5_E,AF-Q2QV19-F1-model_v1,AF-A0A2R8QSW1-F1-model_v1,AF-Q4E2S9-F1-model_v1,4WYQ_1_A,AF-Q9UNP4-F1-model_v1,AF-Q9VJL6-F1-model_v1,AF-Q8LQV5-F1-model_v1,4HNV_1_A,AF-Q9FNI8-F1-model_v1,AF-A0A0P0Y1B9-F1-model_v1,AF-P0A9P6-F1-model_v1,4OR7_1_A,AF-E7EXP5-F1-model_v1,AF-A0A0N7KEW3-F1-model_v1,AF-A0A0R4IVX4-F1-model_v1,AF-Q54T87-F1-model_v1,AF-Q7XVN5-F1-model_v1,AF-Q4DTM0-F1-model_v1,AF-Q10224-F1-model_v1,AF-Q6ZI91-F1-model_v1,AF-Q9C8Y8-F1-model_v1,AF-P40479-F1-model_v1,AF-Q9M224-F1-model_v1,AF-Q9LWW7-F1-model_v1,AF-A0A1D6F6L9-F1-model_v1,AF-Q6P1G2-F1-model_v1,AF-Q6YU90-F1-model_v1,1MAB_d1maba1,4UHJ_d4uhjc1,AF-E9PTL5-F1-model_v1,AF-A4F329-F1-model_v1,AF-C7J8N7-F1-model_v1,AF-F1QBM8-F1-model_v1,AF-A4I2Z0-F1-model_v1,1GDH_d1gdhb1,AF-K7L9X5-F1-model_v1,AF-O17196-F1-model_v1,AF-K7MJU2-F1-model_v1,AF-Q2QLY5-F1-model_v1,AF-Q09788-F1-model_v1,AF-A0A2R8QN03-F1-model_v1,AF-Q7YWY1-F1-model_v1,2PJD_1_A,AF-B8JLM2-F1-model_v1,2YQ5_1_A,3IP3_1_A,AF-B1H260-F1-model_v1,AF-A0A1P8BGP4-F1-model_v1,AF-Q8I3G4-F1-model_v1,AF-A0A0P0X3V6-F1-model_v1,AF-I1LXY1-F1-model_v1,AF-Q60319-F1-model_v1,AF-Q8C2S5-F1-model_v1,AF-A0A1D6F6L2-F1-model_v1,5ANR_2_B,AF-Q2R1Q3-F1-model_v1,3VCB_1_A,4HNU_1_A,AF-A4I9V3-F1-model_v1,AF-C6T8X9-F1-model_v1,AF-F8WU15-F1-model_v1,AF-A0A1D6LWY5-F1-model_v1,AF-A6H8H2-F1-model_v1,AF-Q4D7A7-F1-model_v1,AF-A0A0R0G4W8-F1-model_v1,AF-Q6L4D5-F1-model_v1,AF-Q8IJX6-F1-model_v1,AF-F4KDK1-F1-model_v1,AF-O22232-F1-model_v1,3PPC_1_A,AF-Q8VIM6-F1-model_v1,1AUS_d1auso2,AF-Q8W4J9-F1-model_v1,AF-B4FD25-F1-model_v1,AF-A0A0P0V768-F1-model_v1,AF-Q8RY81-F1-model_v1,AF-B0G132-F1-model_v1,AF-A0A0P0Y7N4-F1-model_v1,4X57_d4x57d-,AF-Q9N5W9-F1-model_v1,AF-Q54VR3-F1-model_v1,AF-K7LQ62-F1-model_v1,AF-Q9XUR3-F1-model_v1,AF-I1LVC4-F1-model_v1,AF-K7UB77-F1-model_v1,AF-Q4D4H6-F1-model_v1,AF-A0A0R0FS47-F1-model_v1,AF-G5ED26-F1-model_v1,AF-Q8VIB3-F1-model_v1,AF-A3BLV7-F1-model_v1,AF-Q4CYQ9-F1-model_v1,AF-I1JR66-F1-model_v1,AF-I1NDY1-F1-model_v1,AF-Q0DH44-F1-model_v1,AF-A0A0P0WC06-F1-model_v1,1SI7_1_A,AF-A0A1D6K177-F1-model_v1,AF-Q8LJW1-F1-model_v1,AF-K7N4H3-F1-model_v1,AF-Q9GYL7-F1-model_v1,AF-B9FWM5-F1-model_v1,1XDJ_1_A,AF-A5PN38-F1-model_v1,AF-A0A0R4IN16-F1-model_v1,AF-Q5ZB59-F1-model_v1,AF-A0A0P0Y828-F1-model_v1,AF-A0A0R0FN75-F1-model_v1,AF-I1KFK2-F1-model_v1,AF-A0A1D6KTL1-F1-model_v1,AF-Q2QLT8-F1-model_v1,AF-Q03899-F1-model_v1,AF-Q54DP1-F1-model_v1,AF-A0A0R0JPQ2-F1-model_v1,AF-A0A0R0F6M1-F1-model_v1,AF-C0P8C7-F1-model_v1,AF-Q9LXQ7-F1-model_v1,AF-P22214-F1-model_v1,AF-I1MBG6-F1-model_v1,AF-E1B6V8-F1-model_v1,AF-A0A0P0W613-F1-model_v1,AF-I1JCR1-F1-model_v1,20#1O6D_1_A,3HBL_1_A,AF-A0A0P0XNQ7-F1-model_v1,AF-A0A0R0F8I1-F1-model_v1,AF-A0A1D6QGU4-F1-model_v1,AF-O44493-F1-model_v1,AF-A0A1D8PII4-F1-model_v1,AF-A0A368UGJ9-F1-model_v1,AF-Q9FNI9-F1-model_v1,AF-Q1LWE9-F1-model_v1,AF-I1LVR2-F1-model_v1,2E7Y_1_A,AF-P53100-F1-model_v1,AF-Q58079-F1-model_v1,AF-I1LGK6-F1-model_v1,AF-A0A1D6I0A1-F1-model_v1,AF-Q22946-F1-model_v1,AF-E7F8W3-F1-model_v1,AF-Q4DGA0-F1-model_v1,3GQ9_1_A,AF-A0A0R0EY38-F1-model_v1,1A7J_1_A,AF-Q4D1T7-F1-model_v1,AF-B7F9W6-F1-model_v1,AF-Q501B7-F1-model_v1,AF-Q2QMQ7-F1-model_v1,AF-O17199-F1-model_v1,AF-Q9SV82-F1-model_v1,3IUY_1_A,AF-O18004-F1-model_v1,AF-A0A0R4IK34-F1-model_v1,AF-F6NUQ2-F1-model_v1,AF-Q9SUZ8-F1-model_v1,AF-A0A0R0J3U6-F1-model_v1,1VA0_1_A,AF-I1J8R3-F1-model_v1,AF-Q6ZB32-F1-model_v1,3P5S_d3p5sb-,AF-Q2FWZ9-F1-model_v1,AF-A0A1D6KR70-F1-model_v1,AF-Q6DBN6-F1-model_v1,AF-Q9FJU2-F1-model_v1,AF-C0PHE3-F1-model_v1,AF-Q0WSW1-F1-model_v1,4XKJ_1_A,AF-A0A1D8PE68-F1-model_v1,AF-A0A0R0FPY4-F1-model_v1,AF-O44863-F1-model_v1,AF-O44868-F1-model_v1,AF-B4G011-F1-model_v1,1VKK_d1vkka-,1VKK_1_A,2ZCA_1_A,AF-Q9SSR7-F1-model_v1,AF-A0A0R4IAY1-F1-model_v1,4UHJ_1_A,AF-A0A1D6MK70-F1-model_v1,1J4A_1_A,AF-Q8W250-F1-model_v1,3KLO_1_A,5HDH_1_A,AF-I1N0L9-F1-model_v1,AF-D5MCV2-F1-model_v1,AF-Q0J7Q8-F1-model_v1,AF-A0A0R0F820-F1-model_v1,AF-Q4DC60-F1-model_v1,2BMI_1_A,AF-Q6P2D8-F1-model_v1,AF-Q95XK9-F1-model_v1,AF-Q14241-F1-model_v1,AF-P39325-F1-model_v1,AF-Q9FJV2-F1-model_v1,AF-Q19988-F1-model_v1,AF-Q8RWS4-F1-model_v1,AF-A0A1D6GUU5-F1-model_v1,AF-Q9MAS5-F1-model_v1,4X57_d4x57b-,4X57_2_B,AF-Q7X790-F1-model_v1,AF-A0A0P0X241-F1-model_v1,AF-Q10P43-F1-model_v1,AF-A0A0P0WQD9-F1-model_v1,3BG5_1_A,AF-Q9VX34-F1-model_v1,AF-E7EZX7-F1-model_v1,AF-Q651B4-F1-model_v1,AF-Q58459-F1-model_v1,AF-O02110-F1-model_v1,AF-Q0J0X0-F1-model_v1,AF-A0A0N7KR34-F1-model_v1,2WCV_1_A,AF-P9WNA7-F1-model_v1,AF-K7K550-F1-model_v1,AF-P39406-F1-model_v1,AF-K7LZE4-F1-model_v1,3GH3_1_A,AF-Q09742-F1-model_v1,AF-Q3EBZ0-F1-model_v1,AF-A0A1D6K8Z4-F1-model_v1,AF-A0A0P0W160-F1-model_v1,3OTI_1_A,AF-Q13155-F1-model_v1,AF-Q9LNB3-F1-model_v1,AF-Q9C9Z7-F1-model_v1,AF-Q9N3J7-F1-model_v1,AF-A0A1D6MHN2-F1-model_v1,AF-A0A1D6KL77-F1-model_v1,4JMK_1_A,AF-C0PDP9-F1-model_v1,AF-Q9XW66-F1-model_v1,AF-Q54TG7-F1-model_v1,AF-Q19588-F1-model_v1,4NLL_1_A,AF-I1KSS1-F1-model_v1,4HFX_1_A,AF-Q969T7-F1-model_v1,AF-P91538-F1-model_v1,AF-A0A1D6QD84-F1-model_v1,3NY7_1_A,AF-A0A0R0EY34-F1-model_v1,4EHI_1_A,AF-Q6ZC25-F1-model_v1,1B3B_1_A,AF-A0A0R0GAG6-F1-model_v1,1WPK_1_A,AF-K7KFL3-F1-model_v1,AF-Q7T2A5-F1-model_v1,AF-A0A1D6DT18-F1-model_v1,AF-P61943-F1-model_v1,2ILR_1_A,AF-A0A1D6ENC3-F1-model_v1,3GAW_1_A,AF-Q3V5I5-F1-model_v1,1FVX_1_A,AF-Q2FXK1-F1-model_v1,AF-A0A0R4IH56-F1-model_v1,AF-G3V695-F1-model_v1,4RL0_1_A,3SNK_1_A,AF-Q9FYF4-F1-model_v1,AF-Q9Y2K7-F1-model_v1,AF-Q1G3K0-F1-model_v1,AF-I1NDF2-F1-model_v1,AF-Q9BXR6-F1-model_v1,AF-Q4DB93-F1-model_v1,AF-A0A1D6ER84-F1-model_v1,AF-Q95XB9-F1-model_v1,5ANR_d5anrb1,2YXB_1_A,AF-A0A1D6K7D9-F1-model_v1,AF-Q4D0D4-F1-model_v1,AF-A0A1D6ISD8-F1-model_v1,AF-C0P8J1-F1-model_v1,AF-K7N1J0-F1-model_v1,AF-Q6L4D7-F1-model_v1,AF-Q9XVC2-F1-model_v1,AF-Q6YZC7-F1-model_v1,AF-A0A0N7KSE7-F1-model_v1,AF-O23702-F1-model_v1,AF-Q7G6C5-F1-model_v1,AF-Q65XL0-F1-model_v1,AF-Q7X920-F1-model_v1,AF-A0A0R0EI31-F1-model_v1,AF-P53971-F1-model_v1,AF-Q21112-F1-model_v1,AF-Q9XFS9-F1-model_v1,AF-M0RBQ8-F1-model_v1,AF-A0A1D6DRL3-F1-model_v1,AF-A4ICZ8-F1-model_v1,AF-A9JR78-F1-model_v1,AF-A0A1D6PFK2-F1-model_v1,AF-Q2WF59-F1-model_v1,AF-A0A0P0Y0X0-F1-model_v1,AF-A0A1D6HX82-F1-model_v1,AF-Q27GP4-F1-model_v1,3QFI_1_A,AF-Q8NHM5-F1-model_v1,AF-A4I868-F1-model_v1,AF-A0A1D8PPP8-F1-model_v1,AF-Q5ZBH5-F1-model_v1,AF-Q59U53-F1-model_v1,AF-G3DRG2-F1-model_v1,AF-Q9DCQ2-F1-model_v1,AF-Q94286-F1-model_v1,AF-F1R7P0-F1-model_v1,3F0U_1_X,AF-Q8W2U9-F1-model_v1,AF-E9QEA3-F1-model_v1,AF-Q9M8L5-F1-model_v1,1ZNB_1_A,AF-Q0JLZ9-F1-model_v1,AF-A0A2R8Q3G2-F1-model_v1,AF-Q8CFK6-F1-model_v1,AF-A0A1D6QLD8-F1-model_v1,AF-Q9VCP0-F1-model_v1,AF-Q6Z071-F1-model_v1,1G8M_d1g8mb2,AF-A0A0R0K474-F1-model_v1,AF-A0A0R0EY41-F1-model_v1,AF-K7ME58-F1-model_v1,AF-Q4CY18-F1-model_v1,2VKR_1_A,1YT3_d1yt3a3,AF-K7M2U7-F1-model_v1,AF-Q9N5K6-F1-model_v1,AF-A0A0R0I5Y6-F1-model_v1,AF-A0A0P0WVI0-F1-model_v1,4ZYD_1_A,AF-Q9FFK8-F1-model_v1,AF-Q60172-F1-model_v1,AF-Q59WC4-F1-model_v1,AF-Q2QXX2-F1-model_v1,AF-A0A0P0WJR9-F1-model_v1,2JNW_d2jnwa1,2JNW_1_A,AF-Q69PU6-F1-model_v1,AF-A0A1D6QKX7-F1-model_v1,1SC6_1_A,AF-K7MHU5-F1-model_v1,AF-P75794-F1-model_v1,AF-Q4D6U4-F1-model_v1,3P2U_1_A,AF-A0A0R4J4K9-F1-model_v1,3P5S_d3p5sa-,3P5S_1_A,2LVW_1_A,AF-A0A0R0F0P8-F1-model_v1,AF-A0A0P0XFC4-F1-model_v1,AF-O60234-F1-model_v1,AF-Q6K8F2-F1-model_v1,AF-A0A0R0FRS0-F1-model_v1,AF-K7K279-F1-model_v1,AF-I1J4M2-F1-model_v1,AF-Q9FNJ1-F1-model_v1,AF-A0A1D6H5Q5-F1-model_v1,4CT4_d4ct4b2,AF-Q9FJC1-F1-model_v1,AF-A0A0R0FMC0-F1-model_v1,AF-K7LQG5-F1-model_v1,3NLL_1_A,4TYF_1_A,AF-Q9LX47-F1-model_v1,AF-Q688B0-F1-model_v1,AF-A0A1D6ILC9-F1-model_v1,AF-I1M6Q5-F1-model_v1,4YN9_1_A,4W91_1_A,1HLK_1_A,AF-I1KJR7-F1-model_v1,AF-A0A0R0JNL9-F1-model_v1,AF-Q8GYP8-F1-model_v1,AF-D4A518-F1-model_v1,AF-Q7XMP6-F1-model_v1,AF-Q9EPW9-F1-model_v1,3BQ6_1_A,2FDX_1_A,AF-A0A1D6K5N4-F1-model_v1,3GG9_1_A,AF-Q9LYZ2-F1-model_v1,5CCF_1_A,AF-Q21935-F1-model_v1,1ZCZ_d1zczb2,AF-K7L7X0-F1-model_v1,AF-A0A2R8RSD1-F1-model_v1,AF-Q9FZ70-F1-model_v1,AF-D4AB62-F1-model_v1,AF-Q1PDI7-F1-model_v1,5CR9_1_A,AF-K7KY96-F1-model_v1,AF-Q22310-F1-model_v1,1J5T_1_A,AF-Q58699-F1-model_v1,1XCB_1_A,4O1I_1_A,AF-Q9LQ54-F1-model_v1,AF-K7M225-F1-model_v1,AF-Q6EQN5-F1-model_v1,AF-P34459-F1-model_v1,AF-Q0DLA3-F1-model_v1,1D3W_1_A,AF-A0A0R0FER8-F1-model_v1,AF-A0A0G2KW10-F1-model_v1,4AU1_1_A,AF-Q4DBC1-F1-model_v1,AF-I1M0J3-F1-model_v1,AF-A0A0P0XDL1-F1-model_v1,AF-Q42606-F1-model_v1,AF-Q9FHI4-F1-model_v1,AF-B4FMF5-F1-model_v1,2HY7_1_A,AF-A0A1D6L503-F1-model_v1,AF-Q8I5G7-F1-model_v1,1P6O_1_A,AF-A0A0R0GDP3-F1-model_v1,AF-O45333-F1-model_v1,4ZTY_1_A,AF-E7F7H1-F1-model_v1,AF-A0A1D6G5N2-F1-model_v1,AF-Q8H2K3-F1-model_v1,AF-O82256-F1-model_v1,AF-I1KZ45-F1-model_v1,AF-Q9LXQ8-F1-model_v1,AF-Q2QWD6-F1-model_v1,AF-I1N0E5-F1-model_v1,AF-Q9ERL7-F1-model_v1,AF-A4D2B0-F1-model_v1,2DLD_1_A,AF-Q8NB78-F1-model_v1,1CHD_1_A,4TZB_1_A,AF-Q8LL83-F1-model_v1,AF-P39718-F1-model_v1,AF-Q9FF58-F1-model_v1,AF-P02749-F1-model_v1,AF-A0A1D6F8C9-F1-model_v1,AF-G5EDX6-F1-model_v1,AF-O45652-F1-model_v1,AF-A0A1D6F7H3-F1-model_v1,2VK2_1_A,AF-A0A0R0E7X6-F1-model_v1,AF-A0A1D6LLG2-F1-model_v1,2C82_1_A,AF-Q9N2T1-F1-model_v1,AF-E8MDW1-F1-model_v1,3E7D_1_A,AF-Q92496-F1-model_v1,AF-Q11204-F1-model_v1,AF-I1JEJ6-F1-model_v1,AF-Q8CI70-F1-model_v1,AF-A0A0R0ETU4-F1-model_v1,AF-I1KGN9-F1-model_v1,AF-Q9FJK8-F1-model_v1,AF-Q4CPA6-F1-model_v1,AF-Q9TZG5-F1-model_v1,3WWY_1_A,5NLL_1_A,AF-A0A1D6L5R2-F1-model_v1,AF-Q9SCQ5-F1-model_v1,AF-K7M0N4-F1-model_v1,4LSW_1_A,AF-A0A0P0WVC9-F1-model_v1,AF-K7M0T4-F1-model_v1,1LMR_1_A,AF-Q2FVW4-F1-model_v1,AF-A0A0R0F9U2-F1-model_v1,AF-P9WNS1-F1-model_v1,AF-Q22323-F1-model_v1,AF-A0A0R0GW06-F1-model_v1,AF-Q69IL1-F1-model_v1,AF-Q2G122-F1-model_v1,AF-Q6L4D9-F1-model_v1,3RFE_1_A,AF-P47011-F1-model_v1,AF-Q9FM94-F1-model_v1,AF-K7N1S6-F1-model_v1,AF-C6TC32-F1-model_v1,AF-A0A0R0JNR2-F1-model_v1,AF-Q03591-F1-model_v1,4V9H_51_BC,AF-A0A0P0W971-F1-model_v1,AF-A0A2R8PWA5-F1-model_v1,AF-Q4DGI1-F1-model_v1,AF-A0A0R0F9Y9-F1-model_v1,AF-I1K855-F1-model_v1,AF-A0A0P0XDX7-F1-model_v1,AF-Q9N382-F1-model_v1,AF-E9Q8B5-F1-model_v1,AF-C6T3W5-F1-model_v1,AF-Q63072-F1-model_v1,AF-Q9LK24-F1-model_v1,AF-I1N132-F1-model_v1,AF-Q7XIF2-F1-model_v1,AF-K7MGZ3-F1-model_v1,1YSD_1_A,AF-K7LF60-F1-model_v1,5A8L_4_G,2JCX_1_A,AF-O17327-F1-model_v1,4CUJ_1_A,AF-A0A0R4I9Y7-F1-model_v1,AF-E7EM25-F1-model_v1,1PG5_d1pg5a2,AF-Q4DGF9-F1-model_v1,4ZYE_1_A,AF-Q4CYZ2-F1-model_v1,AF-Q59009-F1-model_v1,AF-A0A0P0WAN5-F1-model_v1,AF-A0A0R0FRN7-F1-model_v1,1UPX_1_A,AF-P10742-F1-model_v1,AF-Q9N3G1-F1-model_v1,AF-A0A0R0KIN8-F1-model_v1,AF-Q9Y7L0-F1-model_v1,3CVO_1_A,AF-Q6Z1P3-F1-model_v1,AF-K7N1N6-F1-model_v1,AF-I1KIL1-F1-model_v1,AF-A1Z198-F1-model_v1,AF-Q6ZNB6-F1-model_v1,AF-A0A0R4IAI5-F1-model_v1,AF-A4HZR7-F1-model_v1,AF-A0A0R0FIC1-F1-model_v1,AF-Q4CXC9-F1-model_v1,AF-A0A1D6E1J0-F1-model_v1,AF-Q54Q94-F1-model_v1,AF-P10355-F1-model_v1,1I4N_1_A,AF-P08174-F1-model_v1,AF-Q84W80-F1-model_v1,2PMK_1_A,AF-K7MFI0-F1-model_v1,AF-Q9LZ15-F1-model_v1,AF-P11154-F1-model_v1,AF-O76637-F1-model_v1,4A1O_1_A,AF-I1KPT7-F1-model_v1,AF-I1L537-F1-model_v1,AF-Q9CA90-F1-model_v1,AF-Q9ERZ6-F1-model_v1,AF-A0A1D8PD64-F1-model_v1,AF-Q9LSJ3-F1-model_v1,AF-Q9SJM1-F1-model_v1,AF-A0A0R4II40-F1-model_v1,AF-K7MHU3-F1-model_v1,AF-K7M745-F1-model_v1,AF-Q7XXR4-F1-model_v1,AF-P9WF11-F1-model_v1,AF-Q68D06-F1-model_v1,AF-E7FDK1-F1-model_v1,AF-Q9TXT8-F1-model_v1,4DPL_1_A,1YGY_1_A,AF-F1QK88-F1-model_v1,AF-A0A0G2L4U3-F1-model_v1,AF-Q4DS10-F1-model_v1,AF-Q9LE33-F1-model_v1,AF-A0A143ZXH0-F1-model_v1,AF-B4FM45-F1-model_v1,AF-O18043-F1-model_v1,AF-Q4DWQ1-F1-model_v1,3L6N_1_A,AF-K7MTE0-F1-model_v1,AF-A0A0R0F802-F1-model_v1,AF-Q4DC07-F1-model_v1,AF-A0A096Q9L0-F1-model_v1,1FRJ_1_A,AF-Q9M190-F1-model_v1,AF-Q9NDU9-F1-model_v1,3T0C_1_A,AF-I1N0E1-F1-model_v1,AF-Q9VC18-F1-model_v1,AF-Q3SY77-F1-model_v1,AF-Q9FFR7-F1-model_v1,AF-Q9M0E1-F1-model_v1,AF-I1KYF6-F1-model_v1,1ULZ_d1ulza1,AF-A0A0R4IFT7-F1-model_v1,AF-I1MIJ9-F1-model_v1,AF-O45427-F1-model_v1,AF-O17228-F1-model_v1,AF-A0A0P0WT60-F1-model_v1,AF-Q6UU98-F1-model_v1,AF-A0A0P0WV74-F1-model_v1,AF-Q4E0F6-F1-model_v1,AF-Q2R0K1-F1-model_v1,2IXE_1_A,AF-Q8RZ32-F1-model_v1,AF-Q61406-F1-model_v1,AF-I1JSW9-F1-model_v1,AF-Q7Z7L7-F1-model_v1,AF-Q9LTA3-F1-model_v1,1EAR_d1eara2,2EX0_1_A,AF-Q9XXS3-F1-model_v1,AF-K7MF05-F1-model_v1,AF-P90529-F1-model_v1,AF-O96239-F1-model_v1,AF-I1LWM0-F1-model_v1,AF-I1L8S9-F1-model_v1,AF-I1NAM7-F1-model_v1,AF-Q8H1R7-F1-model_v1,3W01_1_A,AF-Q9XWZ4-F1-model_v1,AF-Q9FM55-F1-model_v1,AF-Q58708-F1-model_v1,AF-Q8T2A0-F1-model_v1,AF-A0A0R0KP70-F1-model_v1,AF-Q2FZM6-F1-model_v1,AF-A0A0N7KSY4-F1-model_v1,AF-A0A0P0Y5U5-F1-model_v1,AF-K7M7S9-F1-model_v1,1HG7_1_A,AF-Q8W3K3-F1-model_v1,AF-Q4TTB0-F1-model_v1,3AUX_1_A,AF-I1N0F9-F1-model_v1,AF-A0A0P0X9D1-F1-model_v1,AF-Q9ZR09-F1-model_v1,2D8V_d2d8va1,AF-A0A0R0EXZ3-F1-model_v1,AF-A0A0R0GQE7-F1-model_v1,AF-Q5VPF2-F1-model_v1,AF-A0A0P0XHI1-F1-model_v1,AF-Q9LFN6-F1-model_v1,2MWS_2_B,3SUC_1_A,AF-K7M1N8-F1-model_v1,AF-Q9LNV9-F1-model_v1,AF-Q2FXY1-F1-model_v1,AF-A0A0N7KT70-F1-model_v1,AF-Q4DP39-F1-model_v1,AF-A0A0P0X4C5-F1-model_v1,AF-Q2R078-F1-model_v1,AF-A0A1D6QML7-F1-model_v1,AF-C6TC79-F1-model_v1,AF-O88829-F1-model_v1,1V9C_1_A,AF-A0A0P0XS84-F1-model_v1,AF-A0A0R0IQ05-F1-model_v1,AF-Q4DEY7-F1-model_v1,AF-O16525-F1-model_v1,AF-A0A0N7KPZ2-F1-model_v1,AF-K7MHU6-F1-model_v1,AF-Q55B16-F1-model_v1,AF-Q4D391-F1-model_v1,AF-A0A1D6LEM1-F1-model_v1,AF-A0A0R0FP46-F1-model_v1,1PKX_d1pkxd2,AF-Q9SJH8-F1-model_v1,AF-O44864-F1-model_v1,AF-F1R6J6-F1-model_v1,AF-A4HRW5-F1-model_v1,AF-Q18212-F1-model_v1,AF-Q55CM9-F1-model_v1,AF-K7L0W7-F1-model_v1,AF-Q8H0S2-F1-model_v1,AF-Q2G1I1-F1-model_v1,3GQB_d3gqbd3,AF-A4IDI7-F1-model_v1,AF-Q9EPQ1-F1-model_v1,AF-P15490-F1-model_v1,AF-Q8I3L6-F1-model_v1,AF-Q0JLI0-F1-model_v1,AF-P07604-F1-model_v1,AF-P58682-F1-model_v1,AF-A0A1D6HV32-F1-model_v1,AF-K7L312-F1-model_v1,AF-A0A0R0FQE0-F1-model_v1,AF-I1KGH7-F1-model_v1,AF-Q4DFH8-F1-model_v1,AF-A0A1C3NSM7-F1-model_v1,AF-Q2FY70-F1-model_v1,AF-A0A0R0KLK3-F1-model_v1,AF-Q95XQ4-F1-model_v1,AF-A0A0R0JTC7-F1-model_v1,AF-Q0JH05-F1-model_v1,1SHZ_d1shzd1,AF-F1QNR9-F1-model_v1,AF-Q2FVR8-F1-model_v1,AF-Q2R0G0-F1-model_v1,AF-Q3E944-F1-model_v1,1QYR_1_A,1QUL_1_A,2UYX_1_A,3RKJ_1_A,AF-A4I6T8-F1-model_v1,AF-Q7JKV5-F1-model_v1,2EX1_1_A,AF-A0A0P0VIY0-F1-model_v1,AF-A4I420-F1-model_v1,AF-I1LZM0-F1-model_v1,AF-I1K1I4-F1-model_v1,1YSB_1_A,AF-B0R0T6-F1-model_v1,AF-A0A1D6P348-F1-model_v1,AF-C6T540-F1-model_v1,AF-Q966E3-F1-model_v1,AF-A0A1D8PLY4-F1-model_v1,AF-Q7ZV15-F1-model_v1,AF-P37182-F1-model_v1,AF-I6X5I7-F1-model_v1,AF-Q18877-F1-model_v1,AF-Q9WUR2-F1-model_v1,AF-I1KP78-F1-model_v1,AF-P21507-F1-model_v1,AF-Q9SIV0-F1-model_v1,4LGM_1_A,AF-A0JML7-F1-model_v1,AF-A0A1D6HJI6-F1-model_v1,2J17_1_A,AF-Q9H6A0-F1-model_v1,AF-Q4DC85-F1-model_v1,AF-Q0J8G4-F1-model_v1,AF-Q9XUR7-F1-model_v1,3J9W_40_BJ,AF-Q86ZR7-F1-model_v1,AF-B9EWG6-F1-model_v1,AF-P0DI16-F1-model_v1,1T3K_1_A,1T3K_d1t3ka-,AF-Q2QZJ7-F1-model_v1,AF-Q9UT19-F1-model_v1,AF-Q9U3T4-F1-model_v1,AF-I1KG47-F1-model_v1,AF-Q4DDL8-F1-model_v1,AF-Q54JN5-F1-model_v1,2IY7_1_A,AF-I1K1V6-F1-model_v1,AF-Q8BWY4-F1-model_v1,1GPJ_d1gpja2,AF-A0A0P0Y293-F1-model_v1,AF-Q6YUT7-F1-model_v1,AF-A0A0R0FSA0-F1-model_v1,AF-A0A1D6PMY0-F1-model_v1,AF-I1K0I9-F1-model_v1,AF-Q9UHI6-F1-model_v1,1DUR_1_A,1U8S_1_A,AF-Q8ILQ8-F1-model_v1,AF-A0A1D6H4J4-F1-model_v1,AF-P25665-F1-model_v1,AF-I1JJB0-F1-model_v1,2RNG_1_A,AF-Q9FLA2-F1-model_v1,1OK3_1_A,AF-Q8WT45-F1-model_v1,AF-Q80ZJ6-F1-model_v1,1JF9_1_A,AF-Q501E9-F1-model_v1,AF-O82112-F1-model_v1,AF-A0A1D6L9U7-F1-model_v1,AF-O62111-F1-model_v1,1UF3_1_A,AF-K7MDD6-F1-model_v1,2KAP_1_A,AF-A0A368UKI2-F1-model_v1,AF-G5EGL5-F1-model_v1,2Z7X_2_B,AF-A0A1D6HX09-F1-model_v1,AF-Q54L84-F1-model_v1,AF-Q8I356-F1-model_v1,AF-Q5AIA2-F1-model_v1,AF-Q6KA98-F1-model_v1,AF-Q4D121-F1-model_v1,AF-Q9C8Y6-F1-model_v1,AF-A0A1D6L8L3-F1-model_v1,AF-Q9XX88-F1-model_v1,1UAQ_1_A,AF-O22161-F1-model_v1,3ZI0_1_A,2O6L_1_A,AF-I1K5P3-F1-model_v1,AF-Q9ESH6-F1-model_v1,AF-O62123-F1-model_v1,AF-Q9XXF8-F1-model_v1,AF-A0A0N7KEK6-F1-model_v1,AF-Q7K6I8-F1-model_v1,AF-Q8W474-F1-model_v1,AF-I1M3R0-F1-model_v1,AF-B0BNA5-F1-model_v1,AF-A0A1D6Q038-F1-model_v1,2OXC_d2oxcb-,2OXC_1_A,AF-K7VJV9-F1-model_v1,AF-A0A2R8QAH6-F1-model_v1,AF-Q6AYP7-F1-model_v1,AF-Q8IV53-F1-model_v1,AF-Q8NCW5-F1-model_v1,3ZXN_1_A,1IGR_d1igra2,AF-Q9H777-F1-model_v1,AF-I6X5M3-F1-model_v1,AF-C6SZS4-F1-model_v1,AF-P47005-F1-model_v1,AF-A0A0P0X0N5-F1-model_v1,2QCV_1_A,AF-Q17783-F1-model_v1,AF-Q9TZG6-F1-model_v1,AF-Q9XU20-F1-model_v1,AF-A0A0R0IWM0-F1-model_v1,AF-A0A0R4ITY0-F1-model_v1,AF-A0A2R8QD91-F1-model_v1,5FL8_37_m,AF-C6SVF1-F1-model_v1,AF-A0A1D6HNS3-F1-model_v1,4ZGO_1_A,AF-Q9FFW2-F1-model_v1,AF-Q4DLH6-F1-model_v1,AF-Q67Y01-F1-model_v1,AF-P34509-F1-model_v1,AF-O17732-F1-model_v1,AF-A0A0P0XFT5-F1-model_v1,AF-Q6L5J2-F1-model_v1,AF-Q10QB3-F1-model_v1,2MSJ_1_A,AF-Q9NR97-F1-model_v1,AF-Q60E59-F1-model_v1,AF-Q553D7-F1-model_v1,AF-K7L2M6-F1-model_v1,AF-Q54CE0-F1-model_v1,AF-I1KVS6-F1-model_v1,AF-Q53MC9-F1-model_v1,AF-Q9M3B7-F1-model_v1,5DZS_1_A,AF-I1KHW2-F1-model_v1,AF-I1LG63-F1-model_v1,AF-Q4W513-F1-model_v1,AF-A0A2R8Q4I3-F1-model_v1,AF-A0A0R4III4-F1-model_v1,4GCI_1_A,AF-F1LNF3-F1-model_v1,3ZWN_1_A,AF-A0A1D6MSI2-F1-model_v1,AF-A0A1D6NLB9-F1-model_v1,AF-Q9LV26-F1-model_v1,AF-A0A0N7KNA1-F1-model_v1,AF-Q56XG6-F1-model_v1,1CJT_3_C,4EDF_1_A,3HO8_1_A,AF-Q4DYJ0-F1-model_v1,AF-Q9FJV1-F1-model_v1,AF-P91234-F1-model_v1,AF-A0A1D6N445-F1-model_v1,3AH8_1_A,AF-B6SUL6-F1-model_v1,AF-Q2G2U5-F1-model_v1,AF-I1KVD4-F1-model_v1,AF-Q2FUW8-F1-model_v1,AF-Q7RTU9-F1-model_v1,2AQZ_1_A,AF-A0A1D8PCW3-F1-model_v1,AF-G8H382-F1-model_v1,AF-A0A1D6QGN0-F1-model_v1,4D10_3_C,AF-Q4CTP3-F1-model_v1,AF-A0A1D6ECE3-F1-model_v1,AF-Q9FMA5-F1-model_v1,2P0O_1_A,AF-K7KQU9-F1-model_v1,AF-A0A0R0H309-F1-model_v1,AF-Q9TZF7-F1-model_v1,AF-Q9AY76-F1-model_v1,AF-P49957-F1-model_v1,AF-Q4DLP2-F1-model_v1,AF-A0A0R0E2R8-F1-model_v1,AF-K7MHU7-F1-model_v1,3MVN_1_A,AF-K7MB77-F1-model_v1,AF-Q4D928-F1-model_v1,AF-Q4DAL5-F1-model_v1,AF-F8Y416-F1-model_v1,AF-A0A0N7KNM6-F1-model_v1,1A2O_d1a2ob2,AF-K7LBC4-F1-model_v1,AF-Q67UA7-F1-model_v1,3CEU_1_A,AF-K7UBG6-F1-model_v1,AF-F7FLN8-F1-model_v1,AF-P91449-F1-model_v1,4EXY_d4exya1,4EXY_d4exyb1,AF-Q54MS1-F1-model_v1,AF-A0A0P0XDQ0-F1-model_v1,4DBD_1_A,AF-Q9BVS5-F1-model_v1,AF-Q55B87-F1-model_v1,AF-B4FSQ8-F1-model_v1,AF-F1MAM8-F1-model_v1,1SXJ_d1sxjb2,AF-Q10EZ0-F1-model_v1,AF-Q13489-F1-model_v1,AF-K7UNM6-F1-model_v1,AF-P91116-F1-model_v1,AF-Q75JJ3-F1-model_v1,AF-K7LA50-F1-model_v1,AF-Q9SY59-F1-model_v1,AF-A0A1D6LHM1-F1-model_v1,AF-Q9Z1N5-F1-model_v1,AF-A0A1D6E1Z7-F1-model_v1,AF-Q1LX49-F1-model_v1,AF-O23360-F1-model_v1,AF-K7MNT6-F1-model_v1,AF-Q2VLK8-F1-model_v1,2LU1_1_A,3MBH_1_A,AF-Q54B47-F1-model_v1,4EXY_1_A,AF-P0A717-F1-model_v1,AF-Q22842-F1-model_v1,1YBA_d1ybad1,AF-A0A2R8Q3F3-F1-model_v1,AF-Q8CIG3-F1-model_v1,AF-A0A0P0XS32-F1-model_v1,AF-Q7TQI0-F1-model_v1,AF-O18136-F1-model_v1,AF-Q02256-F1-model_v1,AF-I1N0L8-F1-model_v1,AF-A0A0R0KHP9-F1-model_v1,AF-A0A0P0X7Q4-F1-model_v1,1R8Q_1_A,AF-O80741-F1-model_v1,4PXY_1_A,AF-C0PI33-F1-model_v1,AF-O33177-F1-model_v1,AF-P22023-F1-model_v1,AF-Q54IV3-F1-model_v1,AF-Q9SMU0-F1-model_v1,AF-I1LWD2-F1-model_v1,AF-Q8IAX3-F1-model_v1,AF-O45535-F1-model_v1,3IKV_1_A,AF-F6P9Q3-F1-model_v1,AF-A4HT33-F1-model_v1,AF-A0A0R4J2R4-F1-model_v1,AF-E9AGY6-F1-model_v1,AF-O45943-F1-model_v1,2D88_1_A,AF-A0A368UHK6-F1-model_v1,AF-Q9NA88-F1-model_v1,AF-A5H300-F1-model_v1,3R5D_1_A,AF-Q93382-F1-model_v1,AF-A0A1D6LPK1-F1-model_v1,1A54_1_A,AF-Q75IY1-F1-model_v1,AF-A0A0G2JYC4-F1-model_v1,3H70_1_A,AF-Q5QLX2-F1-model_v1,AF-P41272-F1-model_v1,AF-I1NFQ8-F1-model_v1,AF-K7LWJ5-F1-model_v1,AF-P91305-F1-model_v1,4EYL_d4eylb1,AF-Q66K74-F1-model_v1,4B0Z_1_A,AF-A0A0R0FPY0-F1-model_v1,AF-Q9BT17-F1-model_v1,AF-A4HWP3-F1-model_v1,AF-Q9XX12-F1-model_v1,AF-Q58868-F1-model_v1,AF-Q67Y55-F1-model_v1,4ZYH_1_A,AF-A0A0P0V2E8-F1-model_v1,3N0X_1_A,2F43_d2f43a1,AF-I1JUD5-F1-model_v1,AF-A0A0P0V6H3-F1-model_v1,AF-Q8L4N7-F1-model_v1,AF-O64511-F1-model_v1,AF-Q6HAE7-F1-model_v1,AF-Q8I2H2-F1-model_v1,AF-Q9LXJ6-F1-model_v1,4IOA_5_C,1VHK_d1vhkd2,AF-E9AGK6-F1-model_v1,AF-Q9LZJ8-F1-model_v1,AF-A0A0R0KYJ2-F1-model_v1,AF-P97402-F1-model_v1,AF-Q9LX55-F1-model_v1,AF-A0A0R0KMG6-F1-model_v1,AF-A0A368UHY7-F1-model_v1,AF-Q8I575-F1-model_v1,AF-Q54G73-F1-model_v1,AF-Q9SJ32-F1-model_v1,AF-Q9SG81-F1-model_v1,3DDN_1_A,AF-Q54JA6-F1-model_v1,AF-I1NID2-F1-model_v1,AF-Q9XX49-F1-model_v1,AF-A0A0P0VRG8-F1-model_v1,AF-K7K6C1-F1-model_v1,AF-Q9C8Y5-F1-model_v1,3KNS_1_A,AF-U4PBM1-F1-model_v1,AF-Q15813-F1-model_v1,AF-P32327-F1-model_v1,AF-Q9FGR8-F1-model_v1,AF-K7MDT1-F1-model_v1,AF-P34045-F1-model_v1,AF-O45335-F1-model_v1,AF-Q3E7J7-F1-model_v1,AF-K7M0M0-F1-model_v1,AF-Q5HY92-F1-model_v1,AF-A0A1D6I5U8-F1-model_v1,AF-I1MQL5-F1-model_v1,AF-Q8GXW6-F1-model_v1,AF-A0A0P0X165-F1-model_v1,AF-Q17780-F1-model_v1,AF-Q58897-F1-model_v1,AF-P31806-F1-model_v1,AF-Q9UJW3-F1-model_v1,AF-K7TN72-F1-model_v1,AF-E7F5K1-F1-model_v1,AF-Q2V080-F1-model_v1,AF-B0BNM5-F1-model_v1,AF-A5H2Z9-F1-model_v1,AF-A0A0R0FXU5-F1-model_v1,AF-A0A1D8PMI5-F1-model_v1,AF-A0A0R0F3X4-F1-model_v1,AF-E9AG24-F1-model_v1,AF-Q9D1R2-F1-model_v1,3K5P_1_A,AF-C7IX68-F1-model_v1,4NAE_2_B,AF-Q9LUW6-F1-model_v1,AF-Q9LXJ7-F1-model_v1,2L57_1_A,AF-Q6K4Q4-F1-model_v1,AF-Q3E8L3-F1-model_v1,AF-Q0JGZ6-F1-model_v1,3FUW_1_A,AF-E9AH80-F1-model_v1,AF-A0A1P8BCJ7-F1-model_v1,1GAO_1_A,4P68_1_A,AF-D3ZP89-F1-model_v1,AF-O44583-F1-model_v1,4ZEJ_1_A,AF-I1JEP2-F1-model_v1,AF-B9GCC0-F1-model_v1,AF-A0A0R4J5N3-F1-model_v1,AF-Q9LYZ4-F1-model_v1,AF-A0A0R0ESX6-F1-model_v1,3PZL_1_A,AF-A0A0R0HRL5-F1-model_v1,AF-A0A0P0WBM7-F1-model_v1,4X5F_1_A,AF-P52643-F1-model_v1,AF-K7KSX4-F1-model_v1,AF-A4F333-F1-model_v1,AF-F1QLM7-F1-model_v1,AF-Q2QQG1-F1-model_v1,1AA1_d1aa1l2,3WNV_1_A,AF-Q9ZUA8-F1-model_v1,AF-K7UE71-F1-model_v1,AF-Q9U2B3-F1-model_v1,AF-Q5XIC0-F1-model_v1,AF-C7J8M0-F1-model_v1,AF-P91225-F1-model_v1,AF-A0A1D6F0Y2-F1-model_v1,AF-Q9STQ0-F1-model_v1,1VE2_1_A,AF-Q5I0J9-F1-model_v1,AF-F4JTE7-F1-model_v1,AF-Q95YC2-F1-model_v1,AF-Q0ISQ7-F1-model_v1,AF-A4I576-F1-model_v1,AF-Q9VMJ7-F1-model_v1,2EKL_1_A,AF-A0A0P0WZL3-F1-model_v1,AF-Q8RWE1-F1-model_v1,AF-Q9LXS0-F1-model_v1,AF-Q55CR6-F1-model_v1,AF-Q2QXQ5-F1-model_v1,1W66_1_A,AF-Q2FY67-F1-model_v1,AF-P37666-F1-model_v1,AF-A0A1D6PNC4-F1-model_v1,AF-Q10SF6-F1-model_v1,AF-O16510-F1-model_v1,AF-Q6YS30-F1-model_v1,3K92_d3k92f2,AF-B4FZ30-F1-model_v1,AF-A4F330-F1-model_v1,3GZF_1_A,AF-Q2G255-F1-model_v1,1WM4_1_A,AF-P37773-F1-model_v1,AF-P9WQ67-F1-model_v1,AF-Q60361-F1-model_v1,AF-A0A0P0X2K4-F1-model_v1,AF-A0A1D6F2A4-F1-model_v1,3FPN_1_A,2WNF_1_A,AF-Q4CT69-F1-model_v1,AF-Q9SDQ4-F1-model_v1,AF-A4F331-F1-model_v1,1IIR_1_A,AF-I1MG01-F1-model_v1,1QQL_1_A,AF-A0A0B4KEF7-F1-model_v1,3PJU_1_A,AF-F6NLW8-F1-model_v1,3UW6_1_A,2VPQ_d2vpqb3,2VPQ_d2vpqa3,AF-Q57953-F1-model_v1,4M2X_1_A,AF-Q4DNQ3-F1-model_v1,AF-I1M611-F1-model_v1,AF-A0A0P0W7X0-F1-model_v1,AF-A0A1D8PHV4-F1-model_v1,4EVQ_1_A,AF-K7MLE0-F1-model_v1,AF-A0A0R4IMC8-F1-model_v1,AF-U4PEC7-F1-model_v1,AF-F1LTT7-F1-model_v1,AF-A4I356-F1-model_v1,AF-A0A0P0XCR3-F1-model_v1,AF-Q2FWH5-F1-model_v1,AF-Q20844-F1-model_v1,AF-Q5M962-F1-model_v1,3DHN_1_A,AF-G5EF23-F1-model_v1,AF-P87214-F1-model_v1,AF-B4FTM3-F1-model_v1,4RM5_1_A,AF-Q6V1P9-F11-model_v1,3SH2_1_A,5FV0_1_A,AF-Q13490-F1-model_v1,AF-B7ZZ73-F1-model_v1,AF-Q8QZW3-F1-model_v1,AF-Q20700-F1-model_v1,AF-C6ZS43-F1-model_v1,AF-Q8IBT3-F1-model_v1,3C1A_1_A,AF-A0A0R0H4H9-F1-model_v1,AF-I1KH29-F1-model_v1,AF-Q58593-F1-model_v1,AF-Q7SXU7-F1-model_v1,AF-Q2G299-F1-model_v1,AF-Q54SI6-F1-model_v1,1YTO_1_A,AF-A0A0J9YJK1-F1-model_v1,AF-B4FTP0-F1-model_v1,AF-A0A2R8QB88-F1-model_v1,AF-P58681-F1-model_v1,AF-A5JYZ2-F1-model_v1,AF-Q57913-F1-model_v1,AF-Q55B86-F1-model_v1,AF-I1N259-F1-model_v1,AF-Q09291-F1-model_v1,AF-Q9FNJ4-F1-model_v1,AF-Q7K490-F1-model_v1,AF-D3ZW57-F1-model_v1,2CZH_d2czhb-,2CZH_d2czha-,2CZH_1_A,AF-Q9M1Q3-F1-model_v1,AF-Q9TZ22-F1-model_v1,AF-A0A0P0WNK6-F1-model_v1,AF-Q9U2X7-F1-model_v1,AF-A4F303-F1-model_v1,AF-G5EGC2-F1-model_v1,AF-C0PLN9-F1-model_v1,1U1J_d1u1ja1,AF-K7MCD8-F1-model_v1,AF-O86311-F1-model_v1,AF-G3V9C4-F1-model_v1,AF-A0A0P0Y0B8-F1-model_v1,AF-X1WBE0-F1-model_v1,AF-A0A1D6FEW5-F1-model_v1,AF-I1L1P1-F1-model_v1,1XPG_1_A,AF-Q2G0L3-F1-model_v1,AF-A0A368ULP0-F1-model_v1,AF-Q2G2C1-F1-model_v1,AF-Q7Y180-F1-model_v1,AF-Q20682-F1-model_v1,AF-I1N0F4-F1-model_v1,3SN6_1_A,4EI7_1_A,AF-A4ICJ9-F1-model_v1,AF-A0A286Y972-F1-model_v1,3S44_1_A,AF-I1M053-F1-model_v1,AF-A0A0R4J5Z2-F1-model_v1,AF-Q2QNH8-F1-model_v1,AF-A0A0R0HEE4-F1-model_v1,AF-Q9EQU3-F1-model_v1,3BF5_1_A,1D2O_d1d2ob1,AF-Q4DZ05-F1-model_v1,3KYI_2_B,3M0D_3_D,AF-Q1G371-F1-model_v1,AF-D3ZYS4-F1-model_v1,1ZCZ_1_A,AF-A0A1D6J3A5-F1-model_v1,1O5Z_d1o5za1,AF-A0A1D6J116-F1-model_v1,3UZU_1_A,2VHZ_1_A,AF-Q3MHT3-F1-model_v1,AF-Q9LUW5-F1-model_v1,AF-A0A0P0Y2E5-F1-model_v1,AF-P17952-F1-model_v1,AF-O04130-F1-model_v1,AF-Q8NBL1-F1-model_v1,4NPH_1_A,AF-A0A0P0W7S3-F1-model_v1,AF-A0A096RQJ0-F1-model_v1,AF-Q93ZK9-F1-model_v1,3IR4_1_A,AF-P9WIM5-F1-model_v1,1JS1_1_X,AF-Q46801-F1-model_v1,2LRW_1_A,1Z6A_d1z6aa3,AF-A0A1D6J4S8-F1-model_v1,AF-A0A2R8QNC5-F1-model_v1,AF-A0A143ZVJ8-F1-model_v1,AF-A0A140JWM8-F1-model_v1,AF-I1N5R9-F1-model_v1,4UXJ_1_A,1F8Y_1_A,2FY6_1_A,AF-A3BKX2-F1-model_v1,AF-Q4CYJ9-F1-model_v1,2JQD_1_A,AF-I1LMS0-F1-model_v1,AF-Q20256-F1-model_v1,AF-Q4D687-F1-model_v1,AF-Q2FXT9-F1-model_v1,1F2V_1_A,AF-C0HGQ1-F1-model_v1,AF-Q8T4A5-F1-model_v1,AF-A0A0R0F868-F1-model_v1,AF-A4I7L3-F1-model_v1,AF-Q03483-F1-model_v1,AF-Q58282-F1-model_v1,AF-Q5JK84-F1-model_v1,AF-Q2G1K0-F1-model_v1,AF-A0A0G2JTU9-F1-model_v1,4CNM_1_A,AF-Q2QZF1-F1-model_v1,AF-Q3E8L4-F1-model_v1,AF-Q9LX48-F1-model_v1,AF-Q6AYD1-F1-model_v1,AF-A0A1P8BG75-F1-model_v1,1CS4_3_C,AF-A0A0P0Y7E1-F1-model_v1,AF-C0PGR7-F1-model_v1,AF-Q9XWV1-F1-model_v1,AF-A0A0P0WWC3-F1-model_v1,AF-A4I7K4-F1-model_v1,AF-C6TD20-F1-model_v1,AF-D0EY59-F1-model_v1,AF-Q9VK34-F1-model_v1,AF-Q9SX38-F1-model_v1,AF-C0PGS3-F1-model_v1,AF-A0A0P0VUI3-F1-model_v1,1ISI_1_A,AF-A0A0P0Y4W4-F1-model_v1,AF-Q4D451-F1-model_v1,AF-P40232-F1-model_v1,AF-Q75M20-F1-model_v1,1ETQ_d1etqc-,2Z7X_1_A,AF-Q4DQV2-F1-model_v1,AF-Q69JH2-F1-model_v1,AF-Q9VH72-F1-model_v1,AF-Q6ZAA5-F1-model_v1,4H4D_1_A,AF-Q7XCM3-F1-model_v1,1XDW_1_A,3HNP_1_A,AF-F4JVS4-F1-model_v1,AF-Q9LYM0-F1-model_v1,AF-Q2FV62-F1-model_v1,AF-Q5AKX3-F1-model_v1,AF-Q99766-F1-model_v1,AF-I1JAF5-F1-model_v1,AF-A0A0P0Y455-F1-model_v1,3KB6_1_A,AF-Q09498-F1-model_v1,AF-Q0IPS4-F1-model_v1,5DO9_1_A,AF-Q86D19-F1-model_v1,AF-O94439-F1-model_v1,AF-A4F334-F1-model_v1,AF-Q2FY79-F1-model_v1,AF-Q55BB4-F1-model_v1,2CZK_d2czka-,AF-A0A0R0FZJ2-F1-model_v1,AF-Q54HR5-F1-model_v1,AF-A0A0R4IUH5-F1-model_v1,AF-Q58917-F1-model_v1,AF-Q54NM0-F1-model_v1,AF-Q9VEA4-F1-model_v1,AF-Q9LZT9-F1-model_v1,1WWK_1_A,AF-A0A1D6MN37-F1-model_v1,AF-F8W2N9-F1-model_v1,AF-A0A0R0G940-F1-model_v1,1SHZ_2_C,AF-O16767-F1-model_v1,AF-Q9XUX2-F1-model_v1,1JPD_d1jpdx1,1KOO_d1koob-,AF-A0A0R4IBI0-F1-model_v1,4L3F_1_A,AF-P39300-F1-model_v1,AF-A2BGP9-F1-model_v1,2W2L_2_D,1KOO_d1kood-,4DLL_d4dllb1,AF-Q8VZJ0-F1-model_v1,1VIA_1_A,1C0N_1_A,AF-Q63413-F1-model_v1,AF-P9WJL5-F1-model_v1,3ZXW_d3zxwg1,AF-B6T9V9-F1-model_v1,AF-Q0DM51-F1-model_v1,4KXQ_1_A,AF-A0A0R4J4Z2-F1-model_v1,1ETQ_1_A,1AZT_1_A,AF-P43672-F1-model_v1,AF-Q0JQ69-F1-model_v1,AF-Q9FI97-F1-model_v1,AF-I6X827-F1-model_v1,AF-Q58375-F1-model_v1,AF-I1N393-F1-model_v1,2HHC_1_A,3JW3_1_A,AF-A0A1D6QJT6-F1-model_v1,AF-Q54IA9-F1-model_v1,AF-A3RMU2-F1-model_v1,4C6N_1_A,1U83_1_A,AF-F4IBE4-F1-model_v1,AF-Q93WK5-F1-model_v1,AF-A0A0R0GW50-F1-model_v1,4KJL_1_A,AF-P32863-F1-model_v1,AF-Q2V3N5-F1-model_v1,AF-Q9FLA0-F1-model_v1,AF-Q5APH8-F1-model_v1,AF-D3ZWL6-F1-model_v1,AF-Q0JQN9-F1-model_v1,AF-O48850-F1-model_v1,AF-P0AG82-F1-model_v1,AF-Q2QPJ1-F1-model_v1,AF-P0AEA8-F1-model_v1,AF-Q9C7X8-F1-model_v1,3HOM_1_A,AF-Q7JYX5-F1-model_v1,AF-K7MVB6-F1-model_v1,AF-Q6DHK1-F1-model_v1,AF-Q9LDH0-F1-model_v1,AF-Q6ETD6-F1-model_v1,AF-A0A1D6NCH2-F1-model_v1,AF-Q99PG6-F1-model_v1,AF-Q57998-F1-model_v1,AF-A0A1D6IX34-F1-model_v1,AF-Q54UF7-F1-model_v1,AF-O64787-F1-model_v1,3ZM6_1_A,AF-Q9FIC2-F1-model_v1,AF-Q9M0F4-F1-model_v1,4DLL_d4dlla1,AF-A0A1D6HX56-F1-model_v1,4NJK_1_A,4QJ3_1_A,AF-A0A0B4JCY2-F1-model_v1,AF-Q5N6W0-F1-model_v1,AF-Q7XLA5-F1-model_v1,AF-F1QCV2-F1-model_v1,AF-A0A0R0G365-F1-model_v1,AF-B6U666-F1-model_v1,AF-Q337A5-F1-model_v1,AF-A0A0P0VE89-F1-model_v1,AF-Q3E7K7-F1-model_v1,AF-Q9VGH2-F1-model_v1,AF-F4KHG6-F1-model_v1,AF-Q0JE52-F1-model_v1,AF-Q60340-F1-model_v1,AF-Q16842-F1-model_v1,4MX8_1_A,AF-I1MKT6-F1-model_v1,1EUZ_d1euzf1,AF-I1L8L2-F1-model_v1,AF-Q91WS2-F1-model_v1,AF-Q8LF09-F1-model_v1,AF-A0A1D8PN84-F1-model_v1,AF-K7N2Y3-F1-model_v1,4QSL_1_H,1Q1U_1_A,AF-Q9XU26-F1-model_v1,AF-I1KYF7-F1-model_v1,AF-Q39251-F1-model_v1,AF-A4IAT7-F1-model_v1,AF-A2RVM4-F1-model_v1,AF-Q9XWG4-F1-model_v1,AF-Q58132-F1-model_v1,AF-C6SYJ7-F1-model_v1,AF-Q68G12-F1-model_v1,AF-Q54TJ4-F1-model_v1,AF-A0A0R0JA66-F1-model_v1,4L76_d4l76e1,AF-B9G2C8-F1-model_v1,AF-A0A1D6KKF2-F1-model_v1,AF-Q337B1-F1-model_v1,4HV4_1_A,AF-P96832-F1-model_v1,AF-A0A1D6KE06-F1-model_v1,AF-Q9C718-F1-model_v1,AF-A0A0S4XRK9-F1-model_v1,3FD8_1_A,2DZD_d2dzdb3,AF-Q2R2S2-F1-model_v1,3T0G_1_A,1EQ2_1_A,4GBE_1_D,AF-G3MU12-F1-model_v1,AF-Q3U3F9-F1-model_v1,AF-F4JJF6-F1-model_v1,AF-O22136-F1-model_v1,AF-Q53LS8-F1-model_v1,4QSK_1_A,AF-F4IE65-F1-model_v1,1QZ9_1_A,3AZE_d3azeb-,AF-P16661-F1-model_v1,AF-Q2FV14-F1-model_v1,AF-B4FBX5-F1-model_v1,AF-A0A1D6HS48-F1-model_v1,AF-A0A0P0Y4Z1-F1-model_v1,AF-F4I0K9-F1-model_v1,AF-Q9SCQ7-F1-model_v1,AF-A0A0R4IPB8-F1-model_v1,2OKT_1_A,AF-A4IDZ3-F1-model_v1,AF-Q4D0U9-F1-model_v1,4TZF_1_A,1XER_1_A,AF-C6SX74-F1-model_v1,AF-Q147R9-F1-model_v1,AF-P9WGA9-F1-model_v1,AF-C7J081-F1-model_v1,AF-K7M2U8-F1-model_v1,3SDS_d3sdsc2,AF-A0A0N7KLK7-F1-model_v1,AF-Q9FFQ1-F1-model_v1,AF-A0A0P0Y594-F1-model_v1,AF-Q9XVV6-F1-model_v1,AF-P37678-F1-model_v1,AF-A0A0P0VRK2-F1-model_v1,AF-Q10RB1-F1-model_v1,AF-A0A3P6PCM3-F1-model_v1,AF-I1JJ69-F1-model_v1,AF-Q4DDP2-F1-model_v1,4OO1_2_B,AF-Q9FM90-F1-model_v1,4WVU_1_A,1U1J_d1u1ja2,AF-A0A0P0VJA5-F1-model_v1,AF-Q9FM92-F1-model_v1,AF-Q22794-F1-model_v1,AF-Q19982-F1-model_v1,3URK_1_A,AF-B4FL63-F1-model_v1,AF-A0A1D6PII6-F1-model_v1,AF-P21541-F1-model_v1,AF-Q5JME7-F1-model_v1,1X7F_1_A,AF-A0A1D6FVQ1-F1-model_v1,AF-A0A5S9MNN1-F1-model_v1,AF-P56702-F1-model_v1,AF-Q5TKQ3-F1-model_v1,3D4O_1_A,AF-K7LDD8-F1-model_v1,AF-K7L548-F1-model_v1,AF-A0A0P0XP61-F1-model_v1,AF-K7MUX4-F1-model_v1,AF-A6ND91-F1-model_v1,AF-Q2FV75-F1-model_v1,AF-Q01339-F1-model_v1,AF-Q6Z2Z4-F1-model_v1,AF-Q6PJP8-F1-model_v1,AF-Q5ANC3-F1-model_v1,AF-A0A1W2Q6G1-F1-model_v1,AF-Q5ACK7-F1-model_v1,AF-Q2QY97-F1-model_v1,2C83_1_A,AF-Q2FZI6-F1-model_v1,AF-Q84L66-F1-model_v1,AF-Q9TZ19-F1-model_v1,1KOO_d1kooc1,AF-A0A144A431-F1-model_v1,AF-Q91VA0-F1-model_v1,AF-F1LQI6-F1-model_v1,AF-P49023-F1-model_v1,AF-Q9W4W2-F1-model_v1,AF-A4I7M5-F1-model_v1,1M32_1_A,2ZWI_1_A,AF-A4I695-F1-model_v1,AF-K7N1D6-F1-model_v1,AF-Q642A7-F1-model_v1,1SBQ_d1sbqb-,1SBQ_1_A,AF-A1Z6J5-F1-model_v1,AF-A0A2R8QB85-F1-model_v1,1QUK_1_A,AF-F1LUD4-F1-model_v1,AF-Q9VJH9-F1-model_v1,3K5W_1_A,AF-Q8LN26-F1-model_v1,4L76_d4l76a1,AF-Q86HM3-F1-model_v1,AF-Q8IJL3-F1-model_v1,3IVR_1_A,AF-A4HSP2-F1-model_v1,AF-A0A140LFT0-F1-model_v1,AF-I1N0E0-F1-model_v1,AF-A0A1D6FXD7-F1-model_v1,2KML_1_A,AF-A0A1D6IBJ7-F1-model_v1,AF-A4I5G2-F1-model_v1,AF-B6T236-F1-model_v1,AF-O75531-F1-model_v1,AF-A0A0R0G0D9-F1-model_v1,AF-Q4E1M5-F1-model_v1,AF-P27127-F1-model_v1,1B26_1_A,AF-Q940V4-F1-model_v1,AF-K7KAP2-F1-model_v1,AF-Q9W2J3-F1-model_v1,AF-Q6H7U8-F1-model_v1,AF-Q9ER63-F1-model_v1,AF-Q5QMN3-F1-model_v1,AF-Q9FNJ5-F1-model_v1,AF-Q9U2F9-F1-model_v1,1SXJ_5_E,AF-Q3LIE5-F1-model_v1,2CVZ_d2cvzd2,AF-Q2G2V2-F1-model_v1,AF-Q5VRX2-F1-model_v1,AF-A0A1D6L6N9-F1-model_v1,AF-Q9QUH0-F1-model_v1,1FQY_d1fqya-,AF-Q8IJF5-F1-model_v1,3IVR_d3ivrb1,AF-Q2G184-F1-model_v1,AF-A0A0R0F8A7-F1-model_v1,AF-K7KCM0-F1-model_v1,AF-P51688-F1-model_v1,AF-Q4D605-F1-model_v1,AF-A0A0R0G5G0-F1-model_v1,AF-Q76PD3-F1-model_v1,AF-K7KQM3-F1-model_v1,4DFC_2_B,AF-A0A1D6F6J8-F1-model_v1,AF-Q9VWQ7-F1-model_v1,1J49_d1j49b1,AF-O62228-F1-model_v1,AF-P28630-F1-model_v1,4G1C_1_A,AF-A0A1D6JZG9-F1-model_v1,AF-Q8NJN3-F1-model_v1,AF-K7L0E7-F1-model_v1,AF-K7M2F4-F1-model_v1,AF-Q8RXN5-F1-model_v1,AF-A0A1D6KIK7-F1-model_v1,3Q6X_1_A,AF-C0P4B9-F1-model_v1,4CUK_1_A,4IZH_1_A,1CLV_2_I,AF-A0A0R0IDA9-F1-model_v1,AF-Q9Z258-F1-model_v1,AF-A0A1D6ET47-F1-model_v1,AF-Q96HN2-F1-model_v1,AF-A0A1D6JWR1-F1-model_v1,AF-Q2FWH4-F1-model_v1,AF-K7LBJ6-F1-model_v1,AF-O64790-F1-model_v1,AF-A0A1D6EA00-F1-model_v1,2K9X_1_A,2F00_1_A,AF-G5EDF8-F1-model_v1,AF-A0A0N7KMT4-F1-model_v1,AF-Q67FW5-F1-model_v1,AF-A0A0R0FR64-F1-model_v1,AF-A4HRK5-F1-model_v1,AF-G5ED95-F1-model_v1,AF-Q8IVN8-F1-model_v1,AF-Q55B76-F1-model_v1,AF-Q4E0Z1-F1-model_v1,AF-P0C218-F1-model_v1,AF-Q27268-F1-model_v1,AF-A8MRI2-F1-model_v1,AF-Q9N4K5-F1-model_v1,4GUT_1_A,AF-Q9CAI7-F1-model_v1,3D3B_1_A,AF-A1Z7Q5-F1-model_v1,AF-B5U8N4-F1-model_v1,AF-A0A0R0JPR3-F1-model_v1,AF-Q22770-F1-model_v1,AF-A0A0P0X1Q3-F1-model_v1,AF-A0A0R0GXQ9-F1-model_v1,AF-A0A0P0XWT9-F1-model_v1,AF-Q2R2T0-F1-model_v1,3NIO_1_A,AF-B0R142-F1-model_v1,AF-Q9SIW2-F1-model_v1,AF-P0C2G0-F1-model_v1,AF-Q9M2Z4-F1-model_v1,AF-D0VWM3-F1-model_v1,AF-Q4E4C2-F1-model_v1,AF-A0A1D6GFC3-F1-model_v1,AF-Q9LVY1-F1-model_v1,AF-A0A0R0JB31-F1-model_v1,AF-P32721-F1-model_v1,AF-Q57610-F1-model_v1,AF-Q5VQL1-F1-model_v1,AF-D4A2B7-F1-model_v1,AF-Q7ZU90-F1-model_v1,2X6T_d2x6tj-,2X6T_1_A,2X6T_d2x6tg-,AF-Q9M1A5-F1-model_v1,AF-Q9XUF0-F1-model_v1,AF-I1KGC5-F1-model_v1,AF-E9AHE0-F1-model_v1,AF-D4A1K2-F1-model_v1,3IVR_d3ivra1,AF-A0A1D6MC37-F1-model_v1,4R6G_1_A,3PP8_1_A,AF-Q9XUL5-F1-model_v1,AF-Q6R996-F1-model_v1,4E16_1_A,AF-Q8H136-F1-model_v1,AF-Q55B85-F1-model_v1,AF-E9Q8I7-F1-model_v1,AF-A0A1D6QHG4-F1-model_v1,AF-K7KXA2-F1-model_v1,AF-O75064-F1-model_v1,5C7R_1_A,AF-Q94013-F1-model_v1,1G13_1_A,AF-Q7XRA2-F1-model_v1,AF-I1KYA7-F1-model_v1,AF-A0A0P0XKM7-F1-model_v1,4R16_1_A,1PC4_1_A,AF-Q3SY89-F1-model_v1,1OOZ_d1oozb1,AF-O22183-F1-model_v1,AF-Q9V9X9-F1-model_v1,2O3K_1_A,AF-A4HSF4-F1-model_v1,AF-A0A0G2KD52-F1-model_v1,AF-P78559-F9-model_v1,AF-B4FHT9-F1-model_v1,AF-Q9NUL7-F1-model_v1,AF-A0A1D6JK14-F1-model_v1,4L6H_d4l6ha2,AF-Q9XV32-F1-model_v1,1T35_1_A,AF-Q58129-F1-model_v1,AF-Q14019-F1-model_v1,AF-P9WH05-F1-model_v1,AF-Q54GV7-F1-model_v1,AF-Q501W2-F1-model_v1,AF-A0A1D8PLU7-F1-model_v1,2LKI_1_A,AF-Q9ZAH5-F1-model_v1,AF-A0A368UJX6-F1-model_v1,AF-Q8IJY7-F1-model_v1,AF-Q57910-F1-model_v1,2BW2_1_A,AF-Q8SZ78-F1-model_v1,4ZHY_1_A,AF-A0A2R8QRZ7-F1-model_v1,AF-Q08702-F1-model_v1,AF-Q9FJT3-F1-model_v1,AF-F1RE99-F1-model_v1,AF-Q9U2I4-F1-model_v1,AF-A0A2R8QM68-F1-model_v1,1JXH_1_A,1S2M_1_A,AF-B4FNQ3-F1-model_v1,4D18_3_C,AF-I1LYQ6-F1-model_v1,AF-Q4TTB2-F1-model_v1,AF-K7M2C8-F1-model_v1,4V6W_39_Cq,AF-A4D1U4-F1-model_v1,AF-Q80Y44-F1-model_v1,AF-A0A0G2JZ79-F1-model_v1,AF-Q7EYL2-F1-model_v1,AF-Q2FW73-F1-model_v1,AF-Q53726-F1-model_v1,AF-Q86HD8-F1-model_v1,AF-K7UFR2-F1-model_v1,AF-A0A0P0Y4X9-F1-model_v1,4MAC_d4macb-,AF-Q9USK8-F1-model_v1,AF-A0A1D6PN67-F1-model_v1,AF-F1QIZ3-F1-model_v1,AF-Q95XM9-F1-model_v1,AF-Q9LUC4-F1-model_v1,AF-Q5A386-F1-model_v1,AF-A0A0P0YAQ3-F1-model_v1,AF-A0A1D6F6M5-F1-model_v1,AF-A3KFF5-F1-model_v1,1Q0U_1_A,AF-I1M2P6-F1-model_v1,AF-A0A0R0FPD6-F1-model_v1,AF-Q18669-F1-model_v1,AF-O08863-F1-model_v1,AF-Q54NZ9-F1-model_v1,AF-Q9VFE9-F1-model_v1,AF-Q9FJU3-F1-model_v1,4GU1_1_A,AF-O18309-F1-model_v1,AF-C0P5K5-F1-model_v1,AF-Q557J6-F1-model_v1,AF-Q9M0F5-F1-model_v1,AF-Q58733-F1-model_v1,AF-A3RMT8-F1-model_v1,AF-Q09341-F1-model_v1,AF-Q9FJC0-F1-model_v1,4MUC_1_A,AF-A0A0R0K593-F1-model_v1,AF-P9WK11-F1-model_v1,AF-Q7K1S1-F1-model_v1,AF-Q9BXR5-F1-model_v1,AF-Q4CU43-F1-model_v1,3VPX_d3vpxb2,3D4I_1_A,3HDF_1_A,AF-K7MLJ5-F1-model_v1,AF-Q55B77-F1-model_v1,AF-K7M0J2-F1-model_v1,AF-A0A0R0KYL2-F1-model_v1,AF-B0V325-F1-model_v1,1KMJ_1_A,AF-A0A0R0LFP6-F1-model_v1,AF-Q9LSL1-F1-model_v1,AF-P95073-F1-model_v1,AF-Q57559-F1-model_v1,AF-A0A0R0HP60-F1-model_v1,AF-A0A0N7KDX4-F1-model_v1,4EYB_1_A,4EYB_d4eybb-,3FE2_1_A,AF-Q0JM17-F1-model_v1,AF-Q4DK75-F1-model_v1,AF-Q10588-F1-model_v1,AF-Q7X8R0-F1-model_v1,AF-P15205-F1-model_v1,AF-P35683-F1-model_v1,4HHH_d4hhhd1,AF-Q869R3-F1-model_v1,1X13_1_A,AF-P9WK07-F1-model_v1,AF-A0A2R8Q866-F1-model_v1,AF-C0PB40-F1-model_v1,AF-A0A0R0JB13-F1-model_v1,AF-A0A1D8PRE0-F1-model_v1,AF-A0A0R4J3G4-F1-model_v1,AF-P32892-F1-model_v1,AF-A0A1D8PDM2-F1-model_v1,AF-O16541-F1-model_v1,AF-O17369-F1-model_v1,4R0T_1_B,AF-I1JDZ7-F1-model_v1,AF-A2AR64-F1-model_v1,AF-Q2R344-F1-model_v1,4QKS_1_A,AF-C6TGN8-F1-model_v1,AF-F1RE11-F1-model_v1,AF-O88623-F1-model_v1,AF-Q4DNT6-F1-model_v1,AF-A0A1D6MSE5-F1-model_v1,AF-Q80VT8-F1-model_v1,4PE2_1_A,2R79_1_A,4YN7_1_A,AF-Q8S5C1-F1-model_v1,AF-Q4DRF5-F1-model_v1,AF-B4FK45-F1-model_v1,1LRV_1_A,AF-P52275-F1-model_v1,AF-P0AF67-F1-model_v1,AF-E0R7K6-F1-model_v1,AF-Q94529-F1-model_v1,AF-Q9GYJ1-F1-model_v1,AF-P11601-F1-model_v1,2ILV_1_A,AF-Q9I7I7-F1-model_v1,AF-B8K0C9-F1-model_v1,AF-Q8K4Z3-F1-model_v1,AF-Q9EQ08-F1-model_v1,2ODO_1_A,AF-Q55FI5-F1-model_v1,AF-F1QTY5-F1-model_v1,AF-P32528-F1-model_v1,4DIK_d4dikb2,AF-A0A368UHI5-F1-model_v1,AF-Q22212-F1-model_v1,AF-Q9ZV94-F1-model_v1,1MOZ_1_A,AF-O16577-F1-model_v1,AF-O45772-F1-model_v1,AF-Q69XQ6-F1-model_v1,AF-O45285-F1-model_v1,AF-Q8GVQ8-F1-model_v1,3SZO_1_A,AF-A0A1D6PV12-F1-model_v1,AF-P37005-F1-model_v1,AF-I1JT81-F1-model_v1,AF-Q9M051-F1-model_v1,AF-A0A0P0Y050-F1-model_v1,AF-I1L1K7-F1-model_v1,AF-Q9NZJ4-F16-model_v1,AF-K7TL64-F1-model_v1,AF-Q5U378-F1-model_v1,AF-A0A0R0F358-F1-model_v1,3TM4_1_A,AF-P9WP87-F1-model_v1,5IT4_1_A,4V3C_1_A,AF-F4I8P5-F1-model_v1,AF-Q9LSB5-F1-model_v1,AF-Q4KM74-F1-model_v1,AF-B0BNM1-F1-model_v1,AF-Q4D656-F1-model_v1,AF-Q9FN55-F1-model_v1,AF-A0A1D8PSH7-F1-model_v1,AF-Q4CWE3-F1-model_v1,AF-Q95QQ4-F1-model_v1,AF-O59923-F1-model_v1,AF-F4IS01-F1-model_v1,AF-Q923W1-F1-model_v1,AF-A0A1X7YEQ6-F1-model_v1,4L3A_1_A,AF-D9N150-F1-model_v1,AF-O59671-F1-model_v1,AF-I1JJ86-F1-model_v1,AF-C0H5F0-F1-model_v1,AF-A0JN28-F1-model_v1,AF-Q0JC08-F1-model_v1,AF-A0A1D6I3J5-F1-model_v1,AF-Q6YVX3-F1-model_v1,4RTQ_1_A,AF-I1KW08-F1-model_v1,2WP8_2_B,3V00_1_C,AF-G3V7G9-F1-model_v1,AF-Q2FX16-F1-model_v1,2BFL_1_A,2AHE_d2ahea1,3GRZ_1_A,AF-Q20575-F1-model_v1,AF-B4F9V9-F1-model_v1,AF-F1QJK1-F1-model_v1,AF-Q9CAY4-F1-model_v1,AF-O76384-F1-model_v1,AF-K7KCP9-F1-model_v1,3WN4_1_A,AF-Q59027-F1-model_v1,4L75_d4l75b1,AF-A0A1D6Q3M4-F1-model_v1,AF-Q94JX1-F1-model_v1,AF-I1N6E7-F1-model_v1,AF-Q03603-F1-model_v1,AF-A0A1D8PI81-F1-model_v1,AF-P57752-F1-model_v1,4U2H_1_A,AF-Q4D8Z6-F1-model_v1,AF-K7M7S4-F1-model_v1,AF-Q3U1Y4-F1-model_v1,AF-Q6YT69-F1-model_v1,AF-A0A0R0KM40-F1-model_v1,3Q7Y_1_A,2KRK_1_A,AF-Q99MR8-F1-model_v1,AF-Q9VDA5-F1-model_v1,AF-Q8K448-F1-model_v1,AF-Q05920-F1-model_v1,AF-Q21761-F1-model_v1,AF-K7M213-F1-model_v1,AF-Q9C768-F1-model_v1,AF-Q7XIK6-F1-model_v1,3TPZ_1_A,AF-A0A1D6KWT1-F1-model_v1,AF-O23402-F1-model_v1,AF-O13933-F1-model_v1,AF-Q653F4-F1-model_v1,AF-B7EXZ6-F1-model_v1,AF-Q3EA38-F1-model_v1,AF-Q6YSF3-F1-model_v1,AF-Q94CK1-F1-model_v1,AF-A0A0R0EIK4-F1-model_v1,1C4K_d1c4ka1,3JWH_1_A,AF-Q4CWX6-F1-model_v1,AF-Q64277-F1-model_v1,AF-Q9SJL0-F1-model_v1,AF-Q8CIM1-F1-model_v1,AF-A4PBL4-F1-model_v1,AF-Q8IM70-F1-model_v1,AF-Q6J9V4-F1-model_v1,AF-F1QRG0-F1-model_v1,AF-Q4DMD6-F1-model_v1,AF-A0A1D6NMZ1-F1-model_v1,AF-A0A0N7KMW0-F1-model_v1,AF-Q5QNM8-F1-model_v1,AF-I1LVT7-F1-model_v1,AF-A0A1D6MY21-F1-model_v1,AF-A0A0P0XYZ4-F1-model_v1,AF-Q4DFZ8-F1-model_v1,AF-A0A131MBD1-F1-model_v1,AF-Q2FZ43-F1-model_v1,AF-A0A368UIN5-F1-model_v1,3L50_1_A,AF-A0A0R0FZV5-F1-model_v1,AF-A0A0P0Y381-F1-model_v1,AF-Q9WUK4-F1-model_v1,AF-A0A0R0KEP0-F1-model_v1,4CVK_1_A,AF-K7TMP8-F1-model_v1,AF-Q9VGS7-F1-model_v1,AF-P9WHM7-F1-model_v1,AF-A0A0R4IWV0-F1-model_v1,AF-O49195-F1-model_v1,AF-Q1PEY8-F1-model_v1,AF-Q84WU9-F1-model_v1,AF-O22907-F1-model_v1,AF-O94640-F1-model_v1,AF-Q9U3N0-F1-model_v1,4QSH_1_A,AF-Q84TG1-F1-model_v1,3RTG_1_A,1A7T_1_A,AF-B4FG32-F1-model_v1,AF-Q6K9T9-F1-model_v1,3ZIT_1_A,3EGO_1_A,4O62_1_A,AF-I1LD89-F1-model_v1,AF-O60177-F1-model_v1,1BVU_d1bvuf1,AF-Q4DKZ9-F1-model_v1,AF-I1K4B3-F1-model_v1,90#1ZZW_1_A,AF-Q9LVW3-F1-model_v1,AF-K7M9W5-F1-model_v1,3UMY_1_A,1OG0_1_A,AF-A0A1D6HS45-F1-model_v1,AF-Q11205-F1-model_v1,1KTE_1_A,2JI4_1_A,AF-I1LC17-F1-model_v1,AF-Q2G0V2-F1-model_v1,2YJN_1_A,1D2O_1_A,AF-A0A2R8QA47-F1-model_v1,AF-Q9MA98-F1-model_v1,AF-I1N552-F1-model_v1,AF-Q9TYR0-F1-model_v1,AF-I1J5K5-F1-model_v1,1XTI_1_A,3MB5_1_A,AF-P20448-F1-model_v1,1WRJ_1_A,AF-Q55E29-F1-model_v1,AF-Q8IYG6-F1-model_v1,AF-P54855-F1-model_v1,AF-Q54QS3-F1-model_v1,1KNX_d1knxf1,AF-Q67TZ7-F1-model_v1,2FWR_d2fwrb2,2FWR_d2fwrd2,2XPC_d2xpca2,AF-Q6UVM3-F1-model_v1,AF-F6W8I0-F1-model_v1,5FDA_1_A,AF-A0A1D6PN75-F1-model_v1,AF-I1MCM1-F1-model_v1,AF-F1QCZ7-F1-model_v1,AF-A0A0R0EUN8-F1-model_v1,AF-Q20359-F1-model_v1,AF-A0A0R0JWH1-F1-model_v1,AF-D3ZEH4-F1-model_v1,4TN0_1_A,4FDV_1_A,AF-Q5Z660-F1-model_v1,2Z33_3_A,AF-A0A0R0FQC6-F1-model_v1,AF-Q7ZUD3-F1-model_v1,AF-Q58344-F1-model_v1,AF-A4HRD5-F1-model_v1,5C9H_1_A,AF-A0A1D6M323-F1-model_v1,AF-G5EEP4-F1-model_v1,AF-A7REG8-F1-model_v1,AF-Q966E2-F1-model_v1,AF-A0A1D6ICC2-F1-model_v1,2Z22_1_X,AF-A0A0N7KFZ4-F1-model_v1,AF-Q9VSP9-F1-model_v1,AF-K7LHH0-F1-model_v1,1S3N_1_A,1S3N_d1s3nb-,AF-Q9W3B3-F1-model_v1,AF-Q86WJ1-F1-model_v1,AF-Q67U69-F1-model_v1,AF-A0A2R8QND9-F1-model_v1,AF-I1KV06-F1-model_v1,AF-Q86S40-F1-model_v1,4V38_1_A,AF-Q86XP3-F1-model_v1,3PAX_d3paxa1,2B3A_1_A,AF-Q9NAH8-F1-model_v1,AF-A0A0P0Y4D8-F1-model_v1,5A5Z_1_A,1B7I_1_A,AF-I1M561-F1-model_v1,AF-P61647-F1-model_v1,AF-P11498-F1-model_v1,AF-Q3EDH7-F1-model_v1,AF-Q53JL2-F1-model_v1,AF-Q2R0M5-F1-model_v1,AF-F1Q8K0-F1-model_v1,AF-A0A1D6L1J9-F1-model_v1
48	5673	5665	8	AF-Q04087-F1-model_v1,AF-E7FF07-F1-model_v1,AF-Q9VA51-F1-model_v1,AF-Q19129-F1-model_v1,AF-Q4CND6-F1-model_v1,AF-Q4CTJ4-F1-model_v1,AF-A0A1D6JVI7-F1-model_v1,AF-E7F0M7-F1-model_v1,AF-Q4DDA5-F1-model_v1,AF-A0A0P0VXD1-F1-model_v1,AF-Q9Y520-F1-model_v1,AF-C7JAC3-F1-model_v1,AF-Q4DMT2-F1-model_v1,AF-Q9WV66-F1-model_v1,AF-Q1LYN9-F1-model_v1,AF-E9Q1A5-F1-model_v1,AF-A4IBL5-F1-model_v1,AF-Q4E1K4-F1-model_v1,AF-D4A5F4-F1-model_v1,AF-Q12191-F1-model_v1,AF-P27469-F1-model_v1,AF-A4HRS0-F1-model_v1,AF-F1M1D2-F1-model_v1,AF-E9QA15-F1-model_v1,AF-A4HXY8-F1-model_v1,AF-A4HYJ3-F1-model_v1,AF-Q4CXE7-F1-model_v1,AF-Q59Z67-F1-model_v1,AF-Q4D744-F1-model_v1,AF-Q4CMS4-F1-model_v1,AF-Q4D6G1-F1-model_v1,AF-Q22671-F1-model_v1,AF-Q4CUH5-F1-model_v1,AF-A4HSW6-F1-model_v1,AF-Q7SXE4-F1-model_v1,AF-Q4D9L2-F1-model_v1,AF-A0A1D6MTT5-F1-model_v1,AF-D4AD01-F1-model_v1,AF-Q2R031-F1-model_v1,AF-P39770-F1-model_v1,AF-A4I3P8-F1-model_v1,AF-O74372-F1-model_v1,AF-Q4D6Q3-F1-model_v1,AF-A4HU09-F1-model_v1,AF-Q55AJ5-F1-model_v1,AF-Q54IF1-F1-model_v1,AF-Q4D242-F1-model_v1,AF-Q20010-F1-model_v1,AF-Q4DWS0-F1-model_v1,AF-A0A1D6F7Z5-F1-model_v1,AF-Q6TQE1-F1-model_v1,AF-A0A2R8QH85-F1-model_v1,AF-Q4D862-F1-model_v1,AF-Q6NQZ7-F1-model_v1,AF-U4PAK4-F1-model_v1,AF-E7FAU5-F1-model_v1,AF-I1JU66-F1-model_v1,AF-Q4DUG7-F1-model_v1,AF-F1QF92-F1-model_v1,AF-Q5RGI3-F1-model_v1,AF-Q2QNZ9-F1-model_v1,AF-Q4CPY9-F1-model_v1,AF-Q8CB62-F1-model_v1,AF-A4I8I0-F1-model_v1,AF-H2L0F6-F1-model_v1,AF-Q3SY84-F1-model_v1,AF-A0A368UGS1-F1-model_v1,AF-K7KTD8-F1-model_v1,AF-Q59PD6-F1-model_v1,AF-A0A0R4IDG7-F1-model_v1,AF-A0A1D8PMZ0-F1-model_v1,AF-E9AGE9-F1-model_v1,AF-Q59LK8-F1-model_v1,AF-B6TRT4-F1-model_v1,AF-E9AGR0-F1-model_v1,AF-A4IBP4-F1-model_v1,AF-K7KVK4-F1-model_v1,AF-Q4E1P2-F1-model_v1,AF-P19351-F1-model_v1,AF-Q9D3R3-F1-model_v1,AF-Q54Y06-F1-model_v1,AF-Q4DIL0-F1-model_v1,AF-O08789-F1-model_v1,AF-Q5PR68-F1-model_v1,AF-Q49MG5-F1-model_v1,AF-Q5ZCQ7-F1-model_v1,AF-D3ZPA1-F1-model_v1,AF-A0A1D6MT04-F1-model_v1,AF-A0A1D6FN86-F1-model_v1,AF-Q4DLJ8-F1-model_v1,AF-K7V3Y3-F1-model_v1,AF-B7YZH1-F1-model_v1,AF-A0A0U1RRY7-F1-model_v1,AF-Q4DV52-F1-model_v1,AF-Q9R0A0-F1-model_v1,AF-Q5RG44-F1-model_v1,AF-A0A0G2KAD9-F1-model_v1,AF-Q1LXJ9-F1-model_v1,AF-K7N2V0-F1-model_v1,AF-Q54SJ6-F1-model_v1,AF-A0A2R8PXK4-F1-model_v1,AF-A0A0P0WFQ5-F1-model_v1,AF-Q9EQJ4-F1-model_v1,AF-Q4DUB3-F1-model_v1,AF-Q4CRK4-F1-model_v1,AF-Q4E4U2-F1-model_v1,AF-Q1L8T5-F1-model_v1,AF-B2BKY8-F1-model_v1,AF-A0A1D6Q393-F1-model_v1,AF-Q8TBA6-F1-model_v1,AF-Q54TT8-F1-model_v1,AF-A4I5W1-F1-model_v1,AF-Q5Z904-F1-model_v1,AF-A4I9G6-F1-model_v1,AF-A0A0R0LCK1-F1-model_v1,AF-A4HVI2-F1-model_v1,AF-A0A1D6EI74-F1-model_v1,AF-Q6P9N8-F1-model_v1,AF-A4I016-F1-model_v1,AF-Q4DMM2-F1-model_v1,AF-Q4DIZ7-F1-model_v1,AF-I1J4K3-F1-model_v1,AF-A4HV51-F1-model_v1,AF-K7KLE6-F1-model_v1,AF-Q59P88-F1-model_v1,AF-Q54VF3-F1-model_v1,AF-Q556J6-F1-model_v1,AF-Q92585-F1-model_v1,AF-A4FUM1-F1-model_v1,AF-Q4D0Q5-F1-model_v1,AF-Q4DL87-F1-model_v1,AF-A4I7B8-F1-model_v1,AF-Q8N8S7-F1-model_v1,AF-Q9C7P4-F1-model_v1,AF-Q4CX34-F1-model_v1,AF-E7FCW1-F1-model_v1,AF-Q4D2I2-F1-model_v1,AF-P34554-F1-model_v1,AF-Q4DSM6-F1-model_v1,AF-K7U358-F1-model_v1,AF-Q5PR69-F1-model_v1,AF-Q4DKT1-F1-model_v1,AF-Q9CPW7-F1-model_v1,AF-Q9VU75-F1-model_v1,AF-A0JMK8-F1-model_v1,AF-I1LTV8-F1-model_v1,AF-Q55E22-F1-model_v1,AF-A8E7N0-F1-model_v1,AF-B2RY56-F1-model_v1,AF-D3ZAG3-F1-model_v1,AF-Q6X0N1-F1-model_v1,AF-O75381-F1-model_v1,AF-G2TRU1-F1-model_v1,AF-Q62377-F1-model_v1,AF-Q9HCH0-F1-model_v1,AF-Q2G0Z2-F1-model_v1,AF-A4I3X0-F1-model_v1,AF-Q9VKD6-F1-model_v1,AF-Q4D8Z0-F1-model_v1,AF-Q9DCC3-F1-model_v1,AF-Q4CMR1-F1-model_v1,AF-A0A0P0Y7X9-F1-model_v1,AF-Q9W352-F1-model_v1,AF-Q4E5N2-F1-model_v1,AF-Q9VPS3-F1-model_v1,AF-Q9VJY3-F1-model_v1,AF-Q4DJJ0-F1-model_v1,AF-Q8BHE0-F1-model_v1,AF-Q8SZ63-F1-model_v1,AF-A4HWF4-F1-model_v1,AF-C7J2M4-F1-model_v1,AF-Q9VV90-F1-model_v1,AF-A4I087-F1-model_v1,AF-Q4E5G6-F1-model_v1,AF-Q4E3L4-F1-model_v1,AF-E7FFY0-F1-model_v1,AF-A0A2R8RJM1-F1-model_v1,AF-Q54EL3-F1-model_v1,AF-F4K4W1-F1-model_v1,AF-Q3UZ45-F1-model_v1,AF-A4IA32-F1-model_v1,AF-Q8N4C6-F1-model_v1,AF-A0A0P0XAW1-F1-model_v1,AF-A4HSA7-F1-model_v1,AF-A0A0G2K6I4-F1-model_v1,AF-F4JPR4-F1-model_v1,AF-A4I3F7-F1-model_v1,AF-A0A0B4JD97-F1-model_v1,AF-A4HXF1-F1-model_v1,AF-I1LLZ7-F1-model_v1,AF-A4I3N5-F1-model_v1,AF-Q03824-F1-model_v1,AF-A4HT71-F1-model_v1,AF-A2BGP7-F1-model_v1,AF-Q8VYC9-F1-model_v1,AF-A0A1D6MXH6-F1-model_v1,AF-Q05682-F1-model_v1,AF-Q6NWF6-F1-model_v1,AF-F4JJB2-F1-model_v1,AF-E9AGY5-F1-model_v1,AF-Q9UPV9-F1-model_v1,AF-D3Z8R4-F1-model_v1,AF-Q8CHW5-F1-model_v1,AF-Q8WV48-F1-model_v1,AF-Q3TRR0-F1-model_v1,AF-Q5DU05-F1-model_v1,AF-E7F246-F1-model_v1,AF-A0A1D6GYV8-F1-model_v1,AF-P20152-F1-model_v1,AF-Q9BRK4-F1-model_v1,AF-A0A2R8QGR0-F1-model_v1,AF-B9DHK3-F1-model_v1,AF-Q8N137-F1-model_v1,AF-A6NEH6-F1-model_v1,AF-Q9VKE2-F1-model_v1,AF-Q6PE21-F1-model_v1,AF-A0A1D6FW23-F1-model_v1,AF-Q8BX46-F1-model_v1,AF-E7EZ46-F1-model_v1,AF-Q4DF76-F1-model_v1,AF-Q4D026-F1-model_v1,AF-Q9W3D1-F1-model_v1,AF-Q75JP5-F1-model_v1,AF-Q6ZBI5-F1-model_v1,AF-F1QZU1-F1-model_v1,AF-A4I2F7-F1-model_v1,AF-O95613-F1-model_v1,AF-A6NC98-F1-model_v1,AF-A0A1D6N6U9-F1-model_v1,AF-Q4DHR1-F1-model_v1,AF-A0A0G2K8Z6-F1-model_v1,AF-K7L479-F1-model_v1,AF-I1KCU4-F1-model_v1,AF-Q9Y6C2-F1-model_v1,AF-F4IG63-F1-model_v1,AF-A4HTI9-F1-model_v1,AF-A4HWW5-F1-model_v1,AF-Q9N4U5-F1-model_v1,AF-Q96CN9-F1-model_v1,AF-Q14789-F3-model_v1,AF-D3ZTC4-F1-model_v1,AF-Q8BMD2-F1-model_v1,AF-Q4DNK2-F1-model_v1,AF-B7F9E7-F1-model_v1,AF-A4HXJ1-F1-model_v1,AF-A0A0G2L1R2-F1-model_v1,AF-Q4E5N7-F1-model_v1,AF-P07197-F1-model_v1,AF-Q9VHS6-F1-model_v1,AF-Q54V78-F1-model_v1,AF-Q4CYJ3-F1-model_v1,AF-Q4DQR1-F1-model_v1,AF-M0R9E4-F1-model_v1,AF-A4I8B1-F1-model_v1,AF-A4I9A7-F1-model_v1,AF-Q9H992-F1-model_v1,AF-A0A0R4IZE7-F1-model_v1,AF-A0A2R8Q6T6-F1-model_v1,AF-Q54J55-F1-model_v1,AF-Q8BVV7-F1-model_v1,AF-Q54D96-F1-model_v1,AF-I1K518-F1-model_v1,AF-A4HUL8-F1-model_v1,AF-Q4DIH0-F1-model_v1,AF-Q9WTX8-F1-model_v1,AF-I1KAZ0-F1-model_v1,AF-A0A096SER1-F1-model_v1,AF-A4IBU2-F1-model_v1,AF-Q93XY1-F1-model_v1,AF-Q99996-F9-model_v1,AF-A1A5D9-F1-model_v1,AF-A0A0G2K862-F1-model_v1,AF-Q9D8L5-F1-model_v1,AF-Q9Z2S7-F1-model_v1,AF-Q4D658-F1-model_v1,AF-Q9Y520-F3-model_v1,AF-A4HX07-F1-model_v1,AF-B0S553-F1-model_v1,AF-I1K6W1-F1-model_v1,AF-D4AEL8-F1-model_v1,AF-Q6PHN1-F1-model_v1,AF-K7KNV1-F1-model_v1,AF-Q6P5H2-F1-model_v1,AF-Q4D012-F1-model_v1,AF-X1WBK2-F1-model_v1,AF-A4IB66-F1-model_v1,AF-Q9FGW9-F1-model_v1,AF-Q4D3W6-F1-model_v1,AF-Q4DN90-F1-model_v1,AF-B3DI58-F1-model_v1,AF-K7MM61-F1-model_v1,AF-I1MKQ1-F1-model_v1,AF-Q10758-F1-model_v1,AF-A0A368UGW6-F1-model_v1,AF-Q6RUT8-F1-model_v1,AF-A7DTF5-F1-model_v1,AF-E7FAL7-F1-model_v1,AF-A4I6R4-F1-model_v1,AF-Q3E7B7-F1-model_v1,AF-Q59WE1-F1-model_v1,AF-A4I1E6-F1-model_v1,AF-O95613-F9-model_v1,AF-B3H635-F1-model_v1,AF-Q0WQ57-F1-model_v1,AF-B8A4S2-F1-model_v1,AF-D3ZCP6-F1-model_v1,AF-O60104-F1-model_v1,AF-E9QBC3-F1-model_v1,AF-Q3UHD3-F1-model_v1,AF-Q4D4V7-F1-model_v1,AF-Q9VJE1-F1-model_v1,AF-Q960Y8-F1-model_v1,AF-Q4QRL3-F1-model_v1,AF-A4I6Q1-F1-model_v1,AF-Q7Z3Z0-F1-model_v1,AF-A4HUU8-F1-model_v1,AF-U3JAG9-F1-model_v1,AF-O42997-F1-model_v1,AF-Q9BW85-F1-model_v1,AF-O42882-F1-model_v1,AF-E9PV87-F1-model_v1,AF-Q4DIJ0-F1-model_v1,AF-A0A0R0K7F1-F1-model_v1,AF-Q9VMA7-F1-model_v1,AF-A4IE14-F1-model_v1,AF-Q14320-F1-model_v1,AF-A0A2R8RY83-F1-model_v1,AF-Q54AL4-F1-model_v1,AF-E7F6M2-F1-model_v1,AF-A0A2R8QCN0-F1-model_v1,AF-B1WBT3-F1-model_v1,AF-P18848-F1-model_v1,AF-Q14789-F2-model_v1,AF-Q4E4D9-F1-model_v1,AF-Q54JX0-F1-model_v1,AF-Q4DCD3-F1-model_v1,AF-Q5RIN3-F1-model_v1,AF-F1RCL4-F1-model_v1,AF-Q4CZB4-F1-model_v1,AF-K7V0Z1-F1-model_v1,AF-Q8SWR2-F1-model_v1,AF-A0A0R0EHE8-F1-model_v1,AF-P12036-F1-model_v1,AF-B8JJS7-F1-model_v1,AF-Q4DLU3-F1-model_v1,AF-P11679-F1-model_v1,AF-Q5JR59-F1-model_v1,AF-K7VI05-F1-model_v1,AF-Q4E244-F1-model_v1,AF-A4ICZ9-F1-model_v1,AF-F1QRF8-F1-model_v1,AF-D3ZBB5-F1-model_v1,AF-P49756-F1-model_v1,AF-P48675-F1-model_v1,AF-D3ZKX1-F1-model_v1,AF-A4I8X6-F1-model_v1,AF-B1H281-F1-model_v1,AF-Q9NQS7-F1-model_v1,AF-I1N3T7-F1-model_v1,AF-A4I8S8-F1-model_v1,AF-A0A1D6I5T6-F1-model_v1,AF-Q9URY2-F1-model_v1,AF-B3DIE0-F1-model_v1,AF-Q9ZQ87-F1-model_v1,AF-P28320-F1-model_v1,AF-Q3ZU82-F1-model_v1,AF-F1R8W0-F1-model_v1,AF-Q9VTN6-F1-model_v1,AF-A2A6A1-F1-model_v1,AF-A8JQY2-F1-model_v1,AF-K7L530-F1-model_v1,AF-Q4D829-F1-model_v1,AF-P18289-F1-model_v1,AF-Q4D5Z2-F1-model_v1,AF-Q54RN7-F1-model_v1,AF-Q4DUN2-F1-model_v1,AF-Q4D082-F1-model_v1,AF-Q4DDA8-F1-model_v1,AF-Q4DL92-F1-model_v1,AF-Q17595-F1-model_v1,AF-Q4E4P8-F1-model_v1,AF-Q4DDP8-F1-model_v1,AF-Q6YZC6-F1-model_v1,AF-Q4DSQ2-F1-model_v1,AF-Q642G4-F1-model_v1,AF-Q4DHG9-F1-model_v1,AF-Q99996-F13-model_v1,AF-P38236-F1-model_v1,AF-F1RB79-F1-model_v1,AF-Q9WU62-F1-model_v1,AF-G3V9M8-F1-model_v1,AF-Q8K2I2-F1-model_v1,AF-Q1RLV7-F1-model_v1,AF-A1Z7Z9-F1-model_v1,AF-E9QMW4-F1-model_v1,AF-Q8S8N9-F1-model_v1,AF-A4HSZ6-F1-model_v1,AF-O01506-F1-model_v1,AF-A4I9T3-F1-model_v1,AF-P0C8Y3-F1-model_v1,AF-Q4D2V0-F1-model_v1,AF-A0A0R4IL24-F1-model_v1,AF-Q12344-F1-model_v1,AF-Q4E1R3-F1-model_v1,AF-Q5XII2-F1-model_v1,AF-Q4CQV5-F1-model_v1,AF-Q4DSQ9-F1-model_v1,AF-Q4DUZ5-F1-model_v1,AF-Q80VN0-F1-model_v1,AF-Q966L6-F1-model_v1,AF-Q6PGL7-F1-model_v1,AF-B1H228-F1-model_v1,AF-A4IE58-F1-model_v1,AF-A4HVI1-F1-model_v1,AF-Q4DEW2-F1-model_v1,AF-Q4D732-F1-model_v1,AF-Q4DJQ1-F1-model_v1,AF-Q21443-F1-model_v1,AF-K7W397-F1-model_v1,AF-Q642H3-F1-model_v1,AF-Q4DHP1-F1-model_v1,AF-Q1LWL6-F1-model_v1,AF-Q9NT22-F1-model_v1,AF-Q9VCN4-F1-model_v1,AF-A0JNT9-F1-model_v1,AF-Q6PGZ3-F1-model_v1,AF-P34237-F1-model_v1,AF-Q9UPN4-F1-model_v1,AF-K7KNN9-F1-model_v1,AF-Q9EQZ1-F1-model_v1,AF-A2A870-F1-model_v1,AF-Q4DS05-F1-model_v1,AF-A0A0G2JZG8-F1-model_v1,AF-D3ZIV3-F1-model_v1,AF-F1QV49-F1-model_v1,AF-Q8N1H7-F1-model_v1,AF-Q18624-F1-model_v1,AF-O16310-F1-model_v1,AF-P15066-F1-model_v1,AF-A0A2R8Q6U9-F1-model_v1,AF-A4I0I1-F1-model_v1,AF-Q62736-F1-model_v1,AF-Q9VWA1-F1-model_v1,AF-Q9SYH0-F1-model_v1,AF-A0A0R4IV76-F1-model_v1,AF-A4HYM6-F1-model_v1,AF-Q4CP84-F1-model_v1,AF-E7EYK2-F1-model_v1,AF-B0S5A9-F1-model_v1,AF-Q7Z3Y8-F1-model_v1,AF-A0A2R8QMA2-F1-model_v1,AF-Q96A19-F1-model_v1,AF-Q149C2-F1-model_v1,AF-Q4DHC7-F1-model_v1,AF-A0A0P0XK55-F1-model_v1,AF-P19246-F1-model_v1,AF-A4HZX6-F1-model_v1,AF-F6V035-F1-model_v1,AF-Q9VGR1-F1-model_v1,AF-Q4DDJ8-F1-model_v1,AF-A0A0P0VDV3-F1-model_v1,AF-Q54WN7-F1-model_v1,AF-B0R1B8-F1-model_v1,AF-Q4DK62-F1-model_v1,AF-E9QJ68-F1-model_v1,AF-Q8IQ88-F1-model_v1,AF-E7EZ62-F1-model_v1,AF-A0A1D6J287-F1-model_v1,AF-Q14789-F7-model_v1,AF-Q4DAT1-F1-model_v1,AF-Q5JTC6-F1-model_v1,AF-O02155-F1-model_v1,AF-Q851K5-F1-model_v1,AF-Q9UPV0-F1-model_v1,AF-K7V508-F1-model_v1,AF-Q4CQI9-F1-model_v1,AF-Q8IAN2-F1-model_v1,AF-Q3V5H3-F1-model_v1,AF-A0A1D8PCU1-F1-model_v1,AF-A4I487-F1-model_v1,AF-Q96HE9-F1-model_v1,AF-Q15696-F1-model_v1,AF-Q9LS42-F1-model_v1,AF-Q9VF03-F1-model_v1,AF-Q568R1-F1-model_v1,AF-A0A0R0GDL9-F1-model_v1,AF-Q4DFZ3-F1-model_v1,AF-A0A286Y884-F1-model_v1,AF-Q4DW16-F1-model_v1,AF-E9QG33-F1-model_v1,AF-Q07DP5-F1-model_v1,AF-F4JQE9-F1-model_v1,AF-Q55D98-F1-model_v1,AF-Q4DZT5-F1-model_v1,AF-Q7XZF8-F1-model_v1,AF-A0A1D6GJK5-F1-model_v1,AF-Q7XTV9-F1-model_v1,AF-A0A2K5AU18-F1-model_v1,AF-Q4KLX9-F1-model_v1,AF-F1LSG3-F1-model_v1,AF-Q10Q45-F1-model_v1,AF-A4I850-F1-model_v1,AF-Q6IFW8-F1-model_v1,AF-I1JJY7-F1-model_v1,AF-Q9W3V2-F1-model_v1,AF-A4HUD4-F1-model_v1,AF-A0A2R8QG07-F1-model_v1,AF-Q6AT30-F1-model_v1,AF-Q6ZP65-F1-model_v1,AF-Q16352-F1-model_v1,AF-Q8TF68-F1-model_v1,AF-A4I8A4-F1-model_v1,AF-I1KIU7-F1-model_v1,AF-Q4D2A4-F1-model_v1,AF-Q4DHX2-F1-model_v1,AF-Q99996-F11-model_v1,AF-Q9NXE8-F1-model_v1,AF-P07196-F1-model_v1,AF-Q8VD04-F1-model_v1,AF-Q4DLL6-F1-model_v1,AF-Q7F2A9-F1-model_v1,AF-Q9XWN2-F1-model_v1,AF-Q4DAG3-F1-model_v1,AF-Q4DTQ8-F1-model_v1,AF-A4HX37-F1-model_v1,AF-Q2TAC2-F1-model_v1,AF-F1LXD8-F1-model_v1,AF-I1LJN8-F1-model_v1,AF-O95613-F11-model_v1,AF-K7W6D2-F1-model_v1,AF-Q23179-F1-model_v1,AF-P0CAP1-F1-model_v1,AF-Q9LK27-F1-model_v1,AF-A0A1D6Q122-F1-model_v1,AF-Q5XIN3-F1-model_v1,AF-Q99JG7-F1-model_v1,AF-D3Z5T1-F1-model_v1,AF-D4A1J7-F1-model_v1,AF-A0A0P0V4H2-F1-model_v1,AF-A0A1D6IGU5-F1-model_v1,AF-Q96GE4-F1-model_v1,AF-B4FC35-F1-model_v1,AF-A4IDS6-F1-model_v1,AF-A4HTT0-F1-model_v1,AF-Q8NBJ4-F1-model_v1,AF-A0A1D6JK92-F1-model_v1,AF-I1N5J4-F1-model_v1,AF-P0ABA0-F1-model_v1,AF-Q4DF59-F1-model_v1,AF-A0A1D6JMB1-F1-model_v1,AF-Q9H5N1-F1-model_v1,AF-K7KLU6-F1-model_v1,AF-Q4CUP6-F1-model_v1,AF-I1JE55-F1-model_v1,AF-A4HZZ8-F1-model_v1,AF-Q9SH08-F1-model_v1,AF-A2AUM9-F1-model_v1,AF-Q4D120-F1-model_v1,AF-A0A1D6LET0-F1-model_v1,AF-O60296-F1-model_v1,AF-A0A1D6ECE1-F1-model_v1,AF-Q4DPZ2-F1-model_v1,AF-Q5TAT6-F1-model_v1,AF-Q66HR5-F1-model_v1,AF-Q4D7I1-F1-model_v1,AF-Q5BJK8-F1-model_v1,AF-Q9W4U7-F1-model_v1,AF-Q6UB99-F1-model_v1,AF-A8DZA0-F1-model_v1,AF-E9QAE1-F1-model_v1,AF-Q4D402-F1-model_v1,AF-A0A0R0HLN9-F1-model_v1,AF-Q9VC64-F1-model_v1,AF-Q96G01-F1-model_v1,AF-E7FGK6-F1-model_v1,AF-Q09778-F1-model_v1,AF-A4HZJ1-F1-model_v1,AF-A1IH00-F1-model_v1,AF-A0A0G2JY46-F1-model_v1,AF-Q7SZP4-F1-model_v1,AF-F1Q8U0-F1-model_v1,AF-Q7JQT8-F1-model_v1,AF-Q4DZX0-F1-model_v1,AF-K7V1M2-F1-model_v1,AF-Q99996-F7-model_v1,AF-I1KBN1-F1-model_v1,AF-Q9W4E4-F1-model_v1,AF-Q4D985-F1-model_v1,AF-A4HV03-F1-model_v1,AF-Q8TDR0-F1-model_v1,AF-B2GV25-F1-model_v1,AF-A4IG44-F1-model_v1,AF-Q9VLX3-F1-model_v1,AF-I1JAB4-F1-model_v1,AF-K7MHH8-F1-model_v1,AF-Q4DW22-F1-model_v1,AF-A4I9F7-F1-model_v1,AF-Q9Y6D9-F1-model_v1,AF-A0A1D6GYW1-F1-model_v1,AF-Q4DDM4-F1-model_v1,AF-F1QPU7-F1-model_v1,AF-Q9JHZ4-F1-model_v1,AF-Q4D0V3-F1-model_v1,AF-A0A1D6HT97-F1-model_v1,AF-E9AHP6-F1-model_v1,AF-Q4D0E4-F1-model_v1,AF-K7VAN4-F1-model_v1,AF-A4ICX4-F1-model_v1,AF-A0A0P0X1C3-F1-model_v1,AF-E7F0V5-F1-model_v1,AF-E9QI40-F1-model_v1,AF-A0A0R4ITG1-F1-model_v1,AF-B0S6B7-F1-model_v1,AF-A0A0R4IXV4-F1-model_v1,AF-A4HTC0-F1-model_v1,AF-Q4DK59-F1-model_v1,AF-A0A2R8Q094-F1-model_v1,AF-Q20298-F1-model_v1,AF-M0R9A9-F1-model_v1,AF-A4I169-F1-model_v1,AF-E7FF25-F1-model_v1,AF-O44748-F1-model_v1,AF-Q4DLW1-F1-model_v1,AF-Q9VR93-F1-model_v1,AF-Q84PA4-F1-model_v1,AF-G5EBE3-F1-model_v1,AF-Q9UKJ3-F1-model_v1,AF-A0A2R8PZL9-F1-model_v1,AF-Q4D5I5-F1-model_v1,AF-A0A1D6HK91-F1-model_v1,AF-P83949-F1-model_v1,AF-Q9SG86-F1-model_v1,AF-Q6T264-F1-model_v1,AF-A0A1D8PL86-F1-model_v1,AF-A0A1D8PPX8-F1-model_v1,AF-E9AGI6-F1-model_v1,AF-Q8INX4-F1-model_v1,AF-P05784-F1-model_v1,AF-A0A0R0IMP6-F1-model_v1,AF-Q8R2H7-F1-model_v1,AF-Q7SZK7-F1-model_v1,AF-Q9P2H0-F1-model_v1,AF-E9AH72-F1-model_v1,AF-A4I3U8-F1-model_v1,AF-C0HK92-F1-model_v1,AF-A4I9S8-F1-model_v1,AF-D3Z908-F1-model_v1,AF-Q8VY15-F1-model_v1,AF-Q4DSA5-F1-model_v1,AF-A0A1D6NKH3-F1-model_v1,AF-Q9Y4B5-F1-model_v1,AF-Q5RKG1-F1-model_v1,AF-Q4E3A1-F1-model_v1,AF-O15405-F1-model_v1,AF-Q4DC62-F1-model_v1,AF-O95613-F2-model_v1,AF-C0P654-F1-model_v1,AF-A0A0R0FQG1-F1-model_v1,AF-A0A0G2JUG1-F1-model_v1,AF-Q9BL39-F1-model_v1,AF-Q61781-F1-model_v1,AF-A0A140LGC5-F1-model_v1,AF-Q4DSJ0-F1-model_v1,AF-Q4DW17-F1-model_v1,AF-F1R543-F1-model_v1,AF-Q6Z2U3-F1-model_v1,AF-A4HSF6-F1-model_v1,AF-P08551-F1-model_v1,AF-A0A0P0WQK6-F1-model_v1,AF-F1R8K7-F1-model_v1,AF-Q3UI66-F1-model_v1,AF-Q54N50-F1-model_v1,AF-A0A1D6IW80-F1-model_v1,AF-Q54FB8-F1-model_v1,AF-B7F6U9-F1-model_v1,AF-Q4DB57-F1-model_v1,AF-Q4DDE9-F1-model_v1,AF-E7F2H4-F1-model_v1,AF-Q0DKE7-F1-model_v1,AF-Q9VWS3-F1-model_v1,AF-P31000-F1-model_v1,AF-Q5SPS1-F1-model_v1,AF-Q5ALU2-F1-model_v1,AF-Q922U2-F1-model_v1,AF-A0A1D6DVY0-F1-model_v1,AF-Q2M2I5-F1-model_v1,AF-Q8BQ48-F1-model_v1,AF-Q99996-F6-model_v1,AF-Q5XI50-F1-model_v1,AF-Q9P209-F1-model_v1,AF-Q4E0L0-F1-model_v1,AF-K7KUK3-F1-model_v1,AF-Q9SU08-F1-model_v1,AF-E9QJ15-F1-model_v1,AF-I1MMD3-F1-model_v1,AF-A4I8W9-F1-model_v1,AF-P40091-F1-model_v1,AF-F1M3A4-F1-model_v1,AF-Q4DXK6-F1-model_v1,AF-Q96T17-F1-model_v1,AF-A0A2R8QMZ2-F1-model_v1,AF-E9PTX3-F1-model_v1,AF-A0A0G2K6P2-F1-model_v1,AF-A4HRU4-F1-model_v1,AF-D4QGC2-F1-model_v1,AF-I1K5D7-F1-model_v1,AF-A2AJB1-F1-model_v1,AF-Q4DFK2-F1-model_v1,AF-P31001-F1-model_v1,AF-C0H4M1-F1-model_v1,AF-Q9QYE6-F1-model_v1,AF-Q5BJY9-F1-model_v1,AF-A0A0B4J1F9-F1-model_v1,AF-D4A3V5-F1-model_v1,AF-Q4DZ16-F1-model_v1,AF-Q9CXD6-F1-model_v1,AF-F1M154-F1-model_v1,AF-E9AH09-F1-model_v1,AF-Q4DSW6-F1-model_v1,AF-Q1LV81-F1-model_v1,AF-K7K6L6-F1-model_v1,AF-Q4E4H0-F1-model_v1,AF-Q3TVW5-F1-model_v1,AF-A1Z6K9-F1-model_v1,AF-P86839-F1-model_v1,AF-E9QD51-F1-model_v1,AF-Q9Y6R9-F1-model_v1,AF-A4I0V1-F1-model_v1,AF-Q7XIW7-F1-model_v1,AF-Q4D1L7-F1-model_v1,AF-O15258-F1-model_v1,AF-O95613-F10-model_v1,AF-F1QW87-F1-model_v1,AF-A4I0L6-F1-model_v1,AF-Q9WV03-F1-model_v1,AF-Q91WG2-F1-model_v1,AF-Q8S0A4-F1-model_v1,AF-F1RBX3-F1-model_v1,AF-Q5A880-F1-model_v1,AF-Q8VYU6-F1-model_v1,AF-Q9UTG8-F1-model_v1,AF-D3ZER8-F1-model_v1,AF-A0A1D6PCY3-F1-model_v1,AF-O95613-F8-model_v1,AF-P47166-F1-model_v1,AF-Q4D9W7-F1-model_v1,AF-Q6ZU35-F1-model_v1,AF-A0A0K3AS36-F1-model_v1,AF-E9AHD1-F1-model_v1,AF-Q9VFL0-F1-model_v1,AF-P08553-F1-model_v1,AF-Q9VQM0-F1-model_v1,AF-F4I978-F1-model_v1,AF-D4ADZ2-F1-model_v1,AF-O14503-F1-model_v1,AF-Q9NQR7-F1-model_v1,AF-Q8VBT1-F1-model_v1,AF-Q8TES7-F1-model_v1,AF-Q4DQS9-F1-model_v1,AF-A0A0G2KAP8-F1-model_v1,AF-Q54XF1-F1-model_v1,AF-E9AH49-F1-model_v1,AF-Q9JI44-F1-model_v1,AF-A4HVT7-F1-model_v1,AF-Q9H2D6-F1-model_v1,AF-P34670-F1-model_v1,AF-P82094-F1-model_v1,AF-A0A0R0JRZ0-F1-model_v1,AF-Q4CVR2-F1-model_v1,AF-Q8CHH9-F1-model_v1,AF-Q4CY17-F1-model_v1,AF-Q4DSB9-F1-model_v1,AF-Q9ES19-F1-model_v1,AF-Q4D682-F1-model_v1,AF-Q4DSK2-F1-model_v1,AF-Q4CLW7-F1-model_v1,AF-A0A286Y951-F1-model_v1,AF-Q4DAX8-F1-model_v1,AF-Q4D3V4-F1-model_v1,AF-A5WUY5-F1-model_v1,AF-Q8N4Y2-F1-model_v1,AF-I1K3T7-F1-model_v1,AF-Q5M834-F1-model_v1,AF-Q5A8H7-F1-model_v1,AF-Q9N3K5-F1-model_v1,AF-D3ZVQ1-F1-model_v1,AF-A4IBW9-F1-model_v1,AF-A4HXL6-F1-model_v1,AF-Q80ST9-F1-model_v1,AF-I1MVH5-F1-model_v1,AF-P13645-F1-model_v1,AF-Q9P2M7-F1-model_v1,AF-Q5FVL4-F1-model_v1,AF-A4ID17-F1-model_v1,AF-F1LVF5-F1-model_v1,AF-A0A1D6MB29-F1-model_v1,AF-Q5RJ41-F1-model_v1,AF-P97434-F1-model_v1,AF-Q921N8-F1-model_v1,AF-A4IC00-F1-model_v1,AF-Q6ZQ06-F1-model_v1,AF-A4I3T0-F1-model_v1,AF-P52016-F1-model_v1,AF-Q4D9V8-F1-model_v1,AF-P12839-F1-model_v1,AF-Q4DZ88-F1-model_v1,AF-Q55CS2-F1-model_v1,AF-Q8N5C8-F1-model_v1,AF-Q9LIQ9-F1-model_v1,AF-Q4D101-F1-model_v1,AF-K7M3Q2-F1-model_v1,AF-Q6NW59-F1-model_v1,AF-D3ZQ65-F1-model_v1,AF-Q4CPD5-F1-model_v1,AF-Q4DA87-F1-model_v1,AF-F1LST7-F1-model_v1,AF-Q4DG47-F1-model_v1,AF-Q6AW69-F1-model_v1,AF-G3V9G5-F1-model_v1,AF-A0A1D8PEU5-F1-model_v1,AF-Q4DRH0-F1-model_v1,AF-A2VD12-F1-model_v1,AF-Q9D4H2-F1-model_v1,AF-Q9ERE6-F1-model_v1,AF-Q3UIJ9-F1-model_v1,AF-K7LEQ8-F1-model_v1,AF-Q4CSR1-F1-model_v1,AF-A0A2R8RV77-F1-model_v1,AF-A4HVR2-F1-model_v1,AF-A4HVN9-F1-model_v1,AF-Q8CEE0-F1-model_v1,AF-Q9Z320-F1-model_v1,AF-Q4E3N7-F1-model_v1,AF-Q9U1S2-F1-model_v1,AF-Q5TZF0-F1-model_v1,AF-Q15025-F1-model_v1,AF-Q4E4F6-F1-model_v1,AF-Q9VB49-F1-model_v1,AF-E9AGD9-F1-model_v1,AF-F1QDJ2-F1-model_v1,AF-A0A1D8PTA8-F1-model_v1,AF-F1Q9S3-F1-model_v1,AF-Q9VB28-F1-model_v1,AF-Q4D2V4-F1-model_v1,AF-Q76P38-F1-model_v1,AF-E7EZE7-F1-model_v1,AF-Q9VXK9-F1-model_v1,AF-Q552E2-F1-model_v1,AF-Q4E260-F1-model_v1,AF-Q7Z3Y7-F1-model_v1,AF-Q6NTI0-F1-model_v1,AF-A0A2R8QLR4-F1-model_v1,AF-B0UYE9-F1-model_v1,AF-Q4CT56-F1-model_v1,AF-F1Q7R0-F1-model_v1,AF-Q5VWK0-F1-model_v1,AF-Q9XF63-F1-model_v1,AF-F1Q5F3-F1-model_v1,AF-Q6PD31-F1-model_v1,AF-Q61043-F1-model_v1,AF-A0A1D6Q3K9-F1-model_v1,AF-C6T736-F1-model_v1,AF-A0A1D6I0A8-F1-model_v1,AF-O75665-F1-model_v1,AF-Q99708-F1-model_v1,AF-E1U8D0-F1-model_v1,AF-A4I2J2-F1-model_v1,AF-C7IVQ8-F1-model_v1,AF-Q9W064-F1-model_v1,AF-E7F704-F1-model_v1,AF-A0A1D6FPG5-F1-model_v1,AF-Q14789-F10-model_v1,AF-A4HZE5-F1-model_v1,AF-A0A1D6NL05-F1-model_v1,AF-Q4DTU7-F1-model_v1,AF-O60299-F1-model_v1,AF-P17325-F1-model_v1,AF-Q96RL1-F1-model_v1,AF-Q9SEL5-F1-model_v1,AF-Q21502-F1-model_v1,AF-Q5XKE5-F1-model_v1,AF-Q8RWH9-F1-model_v1,AF-Q9M2W0-F1-model_v1,AF-D3ZVS7-F1-model_v1,AF-Q08379-F1-model_v1,AF-A4I7A6-F1-model_v1,AF-Q6IFW5-F1-model_v1,AF-Q9QWF0-F1-model_v1,AF-P08670-F1-model_v1,AF-Q4CTE2-F1-model_v1,AF-A0A1D6MTX8-F1-model_v1,AF-Q3UHB8-F1-model_v1,AF-Q54JG8-F1-model_v1,AF-Q4D927-F1-model_v1,AF-Q2PE13-F1-model_v1,AF-P15924-F5-model_v1,AF-Q4KME6-F1-model_v1,AF-Q4DVC3-F1-model_v1,AF-A0A1D6KKU8-F1-model_v1,AF-Q6PAM1-F1-model_v1,AF-F1RBV9-F1-model_v1,AF-Q21761-F1-model_v1,AF-Q8IPP9-F1-model_v1,AF-Q8K371-F1-model_v1,AF-A0A0K3AX73-F1-model_v1,AF-Q9Y520-F2-model_v1,AF-Q4E2D6-F1-model_v1,AF-Q91YU6-F1-model_v1,AF-D3ZHQ8-F1-model_v1,AF-A0A0G2K2T1-F1-model_v1,AF-Q3TRJ4-F1-model_v1,AF-Q54CL1-F1-model_v1,AF-Q4DFK3-F1-model_v1,AF-A0A286YA92-F1-model_v1,AF-A0A2R8RKJ4-F1-model_v1,AF-Q9BZI7-F1-model_v1,AF-Q0J9Q8-F1-model_v1,AF-P76573-F1-model_v1,AF-Q8BGZ7-F1-model_v1,AF-I1MXI7-F1-model_v1,AF-F1RBA9-F1-model_v1,AF-I1MCR5-F1-model_v1,AF-Q0VBK2-F1-model_v1,AF-Q96GS4-F1-model_v1,AF-A6BLY7-F1-model_v1,AF-D4ACC5-F1-model_v1,AF-Q4CTQ9-F1-model_v1,AF-Q62835-F1-model_v1,AF-Q4DNZ6-F1-model_v1,AF-B8A4D7-F1-model_v1,AF-E7FD36-F1-model_v1,AF-A4I434-F1-model_v1,AF-A0A1D6JKD7-F1-model_v1,AF-Q8K2J4-F1-model_v1,AF-Q8WW14-F1-model_v1,AF-B3DID5-F1-model_v1,AF-A0A0R0HM33-F1-model_v1,AF-A0A0P0VH95-F1-model_v1,AF-Q960V3-F1-model_v1,AF-Q9P7M1-F1-model_v1,AF-Q4DBQ4-F1-model_v1,AF-A0A1D6NHV0-F1-model_v1,AF-Q8BMK0-F1-model_v1,AF-A0A0P0WVB1-F1-model_v1,AF-Q5BK57-F1-model_v1,AF-P02535-F1-model_v1,AF-O94488-F1-model_v1,AF-A0A0B4JDD0-F1-model_v1,AF-A0A2R8Q781-F1-model_v1,AF-Q5SZL2-F1-model_v1,AF-Q4E1R5-F1-model_v1,AF-A4I4F8-F1-model_v1,AF-D4AAU5-F1-model_v1,AF-P16649-F1-model_v1,AF-F1REB9-F1-model_v1,AF-Q6ZU80-F1-model_v1,AF-A4HY07-F1-model_v1,AF-A4HU08-F1-model_v1,AF-A0A0P0VH35-F1-model_v1,AF-Q8N715-F1-model_v1,AF-A4I181-F1-model_v1,AF-Q9BQS8-F1-model_v1,AF-A0A368UGW7-F1-model_v1,AF-K7N088-F1-model_v1,AF-Q8IMP6-F1-model_v1,AF-Q4DRN9-F1-model_v1,AF-A0A0P0UZG9-F1-model_v1,AF-B8A5S6-F1-model_v1,AF-A4HUG5-F1-model_v1,AF-E9PWI3-F1-model_v1,AF-B6SR34-F1-model_v1,AF-Q14789-F8-model_v1,AF-E9Q9U8-F1-model_v1,AF-A4I7I4-F1-model_v1,AF-A0A1D8PFP9-F1-model_v1,AF-Q56A40-F1-model_v1,AF-A0A1D5RM95-F1-model_v1,AF-Q64291-F1-model_v1,AF-Q9FGJ1-F1-model_v1,AF-Q0JHF1-F1-model_v1,AF-A1Z7Z4-F1-model_v1,AF-Q1RM03-F1-model_v1,AF-Q4CS85-F1-model_v1,AF-A0A1D6I856-F1-model_v1,AF-K7M3T0-F1-model_v1,AF-Q4V8V1-F1-model_v1,AF-A0A1D8PPN1-F1-model_v1,AF-K7KDQ7-F1-model_v1,AF-D4A4X4-F1-model_v1,AF-Q4CKP1-F1-model_v1,AF-Q9H7C4-F1-model_v1,AF-Q4DD77-F1-model_v1,AF-Q3T1H2-F1-model_v1,AF-A0A0R4IPQ7-F1-model_v1,AF-O80895-F1-model_v1,AF-Q4CW09-F1-model_v1,AF-Q54WT5-F1-model_v1,AF-A4I5X1-F1-model_v1,AF-Q502Q7-F1-model_v1,AF-Q4DEA5-F1-model_v1,AF-F1R1I5-F1-model_v1,AF-K7KL46-F1-model_v1,AF-A4HUK2-F1-model_v1,AF-Q9NSI2-F1-model_v1,AF-F1RDT1-F1-model_v1,AF-A0A0R0LGW6-F1-model_v1,AF-Q4E3S4-F1-model_v1,AF-Q6DHI2-F1-model_v1,AF-Q8CGU1-F1-model_v1,AF-Q9XWY9-F1-model_v1,AF-Q6AY97-F1-model_v1,AF-Q8CIS9-F1-model_v1,AF-O94964-F1-model_v1,AF-Q5QLN8-F1-model_v1,AF-Q6NZL0-F1-model_v1,AF-Q96HJ3-F1-model_v1,AF-A4HY67-F1-model_v1,AF-Q8IEK6-F1-model_v1,AF-Q7SYB5-F1-model_v1,AF-Q4D789-F1-model_v1,AF-M0R4S7-F1-model_v1,AF-Q92599-F1-model_v1,AF-Q4D4R5-F1-model_v1,AF-A0A1D6F6E0-F1-model_v1,AF-Q99941-F1-model_v1,AF-Q8WXF1-F1-model_v1,AF-Q8NCY6-F1-model_v1,AF-Q4DPV8-F1-model_v1,AF-A4I3C1-F1-model_v1,AF-Q9CR92-F1-model_v1,AF-Q0JB20-F1-model_v1,AF-Q00613-F1-model_v1,AF-K7LML8-F1-model_v1,AF-F1Q8F1-F1-model_v1,AF-Q2QYI4-F1-model_v1,AF-Q4D3X6-F1-model_v1,AF-Q4D4P9-F1-model_v1,AF-Q4CMA4-F1-model_v1,AF-O48791-F1-model_v1,AF-Q9UKD1-F1-model_v1,AF-Q9VF13-F1-model_v1,AF-Q06704-F1-model_v1,AF-Q9FMB4-F1-model_v1,AF-Q4DHK5-F1-model_v1,AF-Q6P2H3-F1-model_v1,AF-I1LDS0-F1-model_v1,AF-P08729-F1-model_v1,AF-A0A1D6HG74-F1-model_v1,AF-P19527-F1-model_v1,AF-A0A0N7KFB6-F1-model_v1,AF-A0A1D6I3X5-F1-model_v1,AF-Q4DHW2-F1-model_v1,AF-Q4D756-F1-model_v1,AF-Q6IFX3-F1-model_v1,AF-Q5XIV2-F1-model_v1,AF-Q4E0Q9-F1-model_v1,AF-Q9VD23-F1-model_v1,AF-Q4D910-F1-model_v1,AF-Q494R4-F1-model_v1,AF-O13791-F1-model_v1,AF-A2AG10-F1-model_v1,AF-Q91XA2-F1-model_v1,AF-Q4E1E0-F1-model_v1,AF-A0JPP8-F1-model_v1,AF-Q9SU98-F1-model_v1,AF-Q9H0J4-F1-model_v1,AF-Q9UPA5-F14-model_v1,AF-Q2QMC9-F1-model_v1,AF-A4HWW8-F1-model_v1,AF-A4HSD1-F1-model_v1,AF-Q8IYY4-F1-model_v1,AF-A4IDS5-F1-model_v1,AF-P10354-F1-model_v1,AF-Q02796-F1-model_v1,AF-Q1WWC1-F1-model_v1,AF-D4A8V2-F1-model_v1,AF-Q55FU3-F1-model_v1,AF-K7N3P7-F1-model_v1,AF-A0A0R0H4J8-F1-model_v1,AF-Q6IG03-F1-model_v1,AF-Q654C8-F1-model_v1,AF-A0A0N7KDH4-F1-model_v1,AF-F1R909-F1-model_v1,AF-Q14687-F1-model_v1,AF-Q9VCH2-F1-model_v1,AF-Q4DPS4-F1-model_v1,AF-P21619-F1-model_v1,AF-Q9Y247-F1-model_v1,AF-Q9CQ14-F1-model_v1,AF-P40957-F1-model_v1,AF-I1J8M7-F1-model_v1,AF-A0A1D6MC95-F1-model_v1,AF-Q67V89-F1-model_v1,AF-Q13439-F1-model_v1,AF-Q5RG45-F1-model_v1,AF-A4HUC3-F1-model_v1,AF-P49454-F5-model_v1,AF-A4HWI1-F1-model_v1,AF-D4AEL2-F1-model_v1,AF-Q9DBS8-F1-model_v1,AF-A0A1D6IX54-F1-model_v1,AF-P17661-F1-model_v1,AF-O35185-F1-model_v1,AF-A4I2T9-F1-model_v1,AF-Q811U3-F1-model_v1,AF-A0A1D6GWT6-F1-model_v1,AF-Q0JK73-F1-model_v1,AF-Q9W2M0-F1-model_v1,AF-Q4D432-F1-model_v1,AF-Q6IMF1-F1-model_v1,AF-E9Q0F0-F1-model_v1,AF-Q4D3J7-F1-model_v1,AF-A4I7K2-F1-model_v1,AF-Q6ZQ12-F1-model_v1,AF-Q9UKX3-F1-model_v1,AF-G5ECG2-F1-model_v1,AF-Q54YH7-F1-model_v1,AF-O22208-F1-model_v1,AF-O35550-F1-model_v1,AF-O81025-F1-model_v1,AF-Q99996-F5-model_v1,AF-Q9XRX5-F1-model_v1,AF-O95613-F3-model_v1,AF-Q86VS8-F1-model_v1,AF-A4HSD2-F1-model_v1,AF-Q4DKC5-F1-model_v1,AF-A0A1D6JD06-F1-model_v1,AF-Q95XR6-F1-model_v1,AF-Q4DHP8-F1-model_v1,AF-A0A1D8PFQ0-F1-model_v1,AF-Q4DSR8-F1-model_v1,AF-A0A0G2JUD0-F1-model_v1,AF-Q18909-F1-model_v1,AF-A0A0G2K1P8-F1-model_v1,AF-E9AG64-F1-model_v1,AF-D3ZER2-F1-model_v1,AF-A4HUM7-F1-model_v1,AF-P29555-F1-model_v1,AF-A0A0R4INE7-F1-model_v1,AF-Q9VIV8-F1-model_v1,AF-A0MZ66-F1-model_v1,AF-A0A0P0XRS3-F1-model_v1,AF-Q49A88-F1-model_v1,AF-P0C7Q1-F1-model_v1,AF-P50446-F1-model_v1,AF-P9WIP9-F1-model_v1,AF-Q5VT06-F8-model_v1,AF-A4I2I6-F1-model_v1,AF-Q4CWP6-F1-model_v1,AF-A4HWK1-F1-model_v1,AF-Q8H7V8-F1-model_v1,AF-A0A2R8PXM2-F1-model_v1,AF-Q9EPM5-F1-model_v1,AF-Q09730-F1-model_v1,AF-Q4DAN3-F1-model_v1,AF-O60065-F1-model_v1,AF-A0A0R0KHW1-F1-model_v1,AF-Q9LXZ7-F1-model_v1,AF-O64572-F1-model_v1,AF-Q8IBB8-F1-model_v1,AF-I1JQ59-F1-model_v1,AF-F4IUY1-F1-model_v1,AF-D3ZU21-F1-model_v1,AF-Q4DUF7-F1-model_v1,AF-P78312-F1-model_v1,AF-Q5RFW2-F1-model_v1,AF-Q12369-F1-model_v1,AF-A4IC23-F1-model_v1,AF-Q91WZ8-F1-model_v1,AF-Q8N3L3-F1-model_v1,AF-Q3TVI8-F1-model_v1,AF-Q9VVD0-F1-model_v1,AF-Q8BXA1-F1-model_v1,AF-A4I9J4-F1-model_v1,AF-M0R4R5-F1-model_v1,AF-Q80YR6-F1-model_v1,AF-Q9W474-F1-model_v1,AF-O42903-F1-model_v1,AF-P43557-F1-model_v1,AF-Q5AEF3-F1-model_v1,AF-Q4CV90-F1-model_v1,AF-Q9ULE4-F1-model_v1,AF-Q8IWJ2-F1-model_v1,AF-Q09799-F1-model_v1,AF-Q568K9-F1-model_v1,AF-A4I3N1-F1-model_v1,AF-Q4D8I7-F1-model_v1,AF-Q96JK9-F1-model_v1,AF-Q02199-F1-model_v1,AF-K7M5P4-F1-model_v1,AF-E7F7U2-F1-model_v1,AF-A4I4P2-F1-model_v1,AF-Q9CW79-F1-model_v1,AF-Q18617-F1-model_v1,AF-A4I5Z6-F1-model_v1,AF-Q9VZT7-F1-model_v1,AF-I1NE22-F1-model_v1,AF-Q4DB59-F1-model_v1,AF-Q10RF0-F1-model_v1,AF-I1L6W8-F1-model_v1,AF-Q4D1M1-F1-model_v1,AF-A0A0R0HM25-F1-model_v1,AF-A0A1D6L2M8-F1-model_v1,AF-P24898-F1-model_v1,AF-Q8VED5-F1-model_v1,AF-Q8I0L0-F1-model_v1,AF-Q15424-F1-model_v1,AF-F1QIB3-F1-model_v1,AF-Q922J3-F1-model_v1,AF-E7FAN4-F1-model_v1,AF-A4I9N2-F1-model_v1,AF-Q2FWU9-F1-model_v1,AF-P39769-F1-model_v1,AF-A0A1D6ERG7-F1-model_v1,AF-P16884-F1-model_v1,AF-Q4D606-F1-model_v1,AF-Q4D5Y0-F1-model_v1,AF-G5EFS8-F1-model_v1,AF-Q4DLH1-F1-model_v1,AF-P78386-F1-model_v1,AF-P17106-F1-model_v1,AF-Q96LB3-F1-model_v1,AF-Q9CR27-F1-model_v1,AF-Q9W472-F1-model_v1,AF-Q4D7Q8-F1-model_v1,AF-Q9VU18-F1-model_v1,AF-Q06507-F1-model_v1,AF-Q15431-F1-model_v1,AF-A4HUR9-F1-model_v1,AF-K7KBT7-F1-model_v1,AF-A4IC76-F1-model_v1,AF-Q13111-F1-model_v1,AF-B6SZJ2-F1-model_v1,AF-A0A0R4IPI0-F1-model_v1,AF-A2AG50-F1-model_v1,AF-Q8NB25-F1-model_v1,AF-A0A0R0F2U5-F1-model_v1,AF-Q4D8M7-F1-model_v1,AF-Q8NEH6-F1-model_v1,AF-Q9VES4-F1-model_v1,AF-D3ZLC1-F1-model_v1,AF-A4HY68-F1-model_v1,AF-Q08378-F1-model_v1,AF-Q7Z794-F1-model_v1,AF-C6T1H3-F1-model_v1,AF-A4HUU7-F1-model_v1,AF-I1KUN4-F1-model_v1,30#2VOG_2_B,AF-P21807-F1-model_v1,AF-Q5M9N0-F1-model_v1,AF-Q4D652-F1-model_v1,AF-A1YB07-F1-model_v1,AF-I1LUQ5-F1-model_v1,AF-B0BNK9-F1-model_v1,AF-Q8CII0-F1-model_v1,AF-Q8CDM4-F1-model_v1,AF-O94986-F1-model_v1,AF-A3AHG5-F1-model_v1,AF-Q4DKG0-F1-model_v1,AF-F1M048-F1-model_v1,AF-Q4W5T7-F1-model_v1,AF-Q4DYY0-F1-model_v1,AF-Q4D5D3-F1-model_v1,AF-Q2M243-F1-model_v1,AF-Q9CYX7-F1-model_v1,AF-A0A1D8PCF1-F1-model_v1,AF-B7E6Z9-F1-model_v1,AF-A0A1D6FSJ7-F1-model_v1,AF-B0V1Q6-F1-model_v1,AF-Q4E0L6-F1-model_v1,AF-C0PGF1-F1-model_v1,AF-O44142-F1-model_v1,AF-Q9VBL3-F1-model_v1,AF-Q2VIQ3-F1-model_v1,AF-A0A0G2JVG5-F1-model_v1,AF-Q4DQ30-F1-model_v1,AF-A0A1D6HN40-F1-model_v1,AF-B7ZY97-F1-model_v1,AF-Q6ZU52-F1-model_v1,AF-Q54YJ9-F1-model_v1,AF-E7FGH9-F1-model_v1,AF-Q9CZX2-F1-model_v1,AF-D4ACB5-F1-model_v1,AF-Q96HY6-F1-model_v1,AF-D9IWE2-F1-model_v1,AF-C6KSS6-F1-model_v1,AF-K7L6Z9-F1-model_v1,AF-F1QC39-F1-model_v1,AF-Q8NA82-F1-model_v1,AF-I1LWB0-F1-model_v1,AF-Q7T3H1-F1-model_v1,AF-A4I9N0-F1-model_v1,AF-Q14789-F11-model_v1,AF-Q67U21-F1-model_v1,AF-A0A1D6PJG6-F1-model_v1,AF-A0A0P0XY05-F1-model_v1,AF-O80861-F1-model_v1,AF-A4I9A9-F1-model_v1,AF-Q50HP3-F1-model_v1,AF-Q5SNV9-F1-model_v1,AF-K7LN67-F1-model_v1,AF-Q9FM57-F1-model_v1,AF-A4HXW6-F1-model_v1,AF-B6TL14-F1-model_v1,AF-A4I9F8-F1-model_v1,AF-K7KZZ0-F1-model_v1,AF-E7F7G2-F1-model_v1,AF-Q10475-F1-model_v1,AF-F4JTJ2-F1-model_v1,AF-Q4D1U0-F1-model_v1,AF-F1QV31-F1-model_v1,AF-Q66H89-F1-model_v1,AF-Q5A1Q5-F1-model_v1,AF-Q8S8K9-F1-model_v1,AF-D3ZB48-F1-model_v1,AF-Q86A08-F1-model_v1,AF-Q496Z1-F1-model_v1,AF-A0A1D6MDN5-F1-model_v1,AF-Q9Y2J4-F1-model_v1,AF-Q4DU74-F1-model_v1,AF-Q70SY1-F1-model_v1,AF-Q96NL6-F1-model_v1,AF-A0A1D6FJX1-F1-model_v1,AF-E7F179-F1-model_v1,AF-Q55ED4-F1-model_v1,AF-A0A0P0Y9Z4-F1-model_v1,AF-A4I2W9-F1-model_v1,AF-A0A0G2K7F1-F1-model_v1,AF-Q9VM65-F1-model_v1,AF-Q4DNJ3-F1-model_v1,AF-Q4E0U7-F1-model_v1,AF-A0A1P8BC04-F1-model_v1,AF-Q3B8N7-F1-model_v1,AF-D3ZSR7-F1-model_v1,AF-Q0D978-F1-model_v1,AF-Q9Y3C0-F1-model_v1,AF-Q9EP53-F1-model_v1,AF-Q8CH77-F1-model_v1,AF-B8A615-F1-model_v1,AF-A2AGD7-F1-model_v1,AF-Q8I1Z8-F1-model_v1,AF-Q93ZB7-F1-model_v1,AF-Q3V2A7-F1-model_v1,AF-Q10S74-F1-model_v1,AF-A0A2R8Q039-F1-model_v1,AF-Q54W13-F1-model_v1,AF-Q5JLY8-F1-model_v1,AF-Q4D3Q0-F1-model_v1,AF-Q6P937-F1-model_v1,AF-A0A1D6JMN9-F1-model_v1,AF-P0CB26-F1-model_v1,AF-Q4D5Q4-F1-model_v1,AF-C0PBB6-F1-model_v1,AF-D3ZHU5-F1-model_v1,AF-A0A0B4LFY6-F1-model_v1,AF-Q04323-F1-model_v1,AF-D4AAR7-F1-model_v1,AF-A0A0B4K682-F1-model_v1,AF-A0A2R8QG93-F1-model_v1,AF-A0A3P6PCW4-F1-model_v1,AF-Q4DXT7-F1-model_v1,AF-A0A1C3NSL9-F1-model_v1,AF-Q5SSQ6-F1-model_v1,AF-Q7RTS7-F1-model_v1,AF-Q4DHK3-F1-model_v1,AF-Q9AS74-F1-model_v1,AF-Q96AQ8-F1-model_v1,AF-Q4CST4-F1-model_v1,AF-A1Z7U5-F1-model_v1,AF-Q9UL16-F1-model_v1,AF-P53112-F1-model_v1,AF-P17891-F1-model_v1,AF-Q10SC2-F1-model_v1,AF-Q5AIB4-F1-model_v1,AF-Q7KT15-F1-model_v1,AF-Q96NC0-F1-model_v1,AF-A0A0B4KES9-F1-model_v1,AF-Q62036-F1-model_v1,AF-Q8BI22-F1-model_v1,AF-A4ICU7-F1-model_v1,AF-Q6IFZ6-F1-model_v1,AF-B4F7A7-F1-model_v1,AF-A0A0R0LFC6-F1-model_v1,AF-Q9SZQ2-F1-model_v1,AF-Q80Z25-F1-model_v1,AF-P23508-F1-model_v1,AF-A4HT87-F1-model_v1,AF-Q0WVL7-F1-model_v1,AF-Q9R1N9-F1-model_v1,AF-Q8CHG3-F1-model_v1,AF-Q8NA72-F1-model_v1,AF-Q0VF49-F1-model_v1,AF-Q9D4H4-F1-model_v1,AF-Q4DMX3-F1-model_v1,AF-P53079-F1-model_v1,AF-K7VN08-F1-model_v1,AF-Q9CAW9-F1-model_v1,AF-K7K7H0-F1-model_v1,AF-A0A1D6KL76-F1-model_v1,AF-Q8R0S1-F1-model_v1,AF-P19880-F1-model_v1,AF-B4FS53-F1-model_v1,AF-I1MC53-F1-model_v1,AF-A0A286YB68-F1-model_v1,AF-Q3UX62-F1-model_v1,AF-Q4DDV7-F1-model_v1,AF-Q54N92-F1-model_v1,AF-E7F7F9-F1-model_v1,AF-Q6ET30-F1-model_v1,AF-Q4DT96-F1-model_v1,AF-K7LS51-F1-model_v1,AF-A4I100-F1-model_v1,AF-I1L8M5-F1-model_v1,AF-Q4E2N0-F1-model_v1,AF-Q1PDQ2-F1-model_v1,AF-O01580-F1-model_v1,AF-Q4DGD8-F1-model_v1,AF-Q03427-F1-model_v1,AF-I1JWT6-F1-model_v1,AF-A0A1D6K9I6-F1-model_v1,AF-E7F6V4-F1-model_v1,AF-M9NDT0-F1-model_v1,AF-D3ZI88-F1-model_v1,AF-Q5EB94-F1-model_v1,AF-P40573-F1-model_v1,AF-A0A1D6HZ76-F1-model_v1,AF-Q5ADY0-F1-model_v1,AF-Q6KB66-F1-model_v1,AF-Q5TF21-F1-model_v1,AF-A0A5K1K8R9-F1-model_v1,AF-Q10S92-F1-model_v1,AF-Q4DNA2-F1-model_v1,AF-Q6K9S7-F1-model_v1,AF-F1R9I6-F1-model_v1,AF-B7SXM5-F1-model_v1,AF-Q4D1K0-F1-model_v1,AF-B9FU48-F1-model_v1,AF-A0A0R4IUA3-F1-model_v1,AF-A8MRK9-F1-model_v1,AF-B8XIB0-F1-model_v1,AF-O75477-F1-model_v1,AF-I1K5R0-F1-model_v1,AF-Q9ZSZ8-F1-model_v1,AF-Q4E1Q5-F1-model_v1,AF-G3UW82-F1-model_v1,AF-Q4DU70-F1-model_v1,AF-Q9JJB1-F1-model_v1,AF-F1LZT2-F1-model_v1,AF-E7FFF9-F1-model_v1,AF-Q8N0Z3-F1-model_v1,AF-Q6DBE3-F1-model_v1,AF-F1QAA8-F1-model_v1,AF-Q8TD31-F1-model_v1,AF-Q69XH6-F1-model_v1,AF-Q4CPJ8-F1-model_v1,AF-Q9Z2T6-F1-model_v1,AF-B0S5R1-F1-model_v1,AF-Q650W4-F1-model_v1,AF-Q9NS37-F1-model_v1,AF-A7MBV8-F1-model_v1,AF-Q5VT06-F5-model_v1,AF-A0A0P0WHY7-F1-model_v1,AF-A0A0R4J3U3-F1-model_v1,AF-Q555L9-F1-model_v1,AF-A4HXD1-F1-model_v1,AF-Q4DKS1-F1-model_v1,AF-Q99996-F8-model_v1,AF-Q2KN99-F1-model_v1,AF-A0A0R0HQF0-F1-model_v1,AF-A0A078BQI6-F1-model_v1,AF-E9Q512-F1-model_v1,AF-P34491-F1-model_v1,AF-Q92805-F1-model_v1,AF-Q9W0B6-F1-model_v1,AF-F2Z4T5-F1-model_v1,AF-A4I036-F1-model_v1,AF-K7W1Z2-F1-model_v1,AF-F4HZI8-F1-model_v1,AF-E7EYJ6-F1-model_v1,AF-Q4DRA1-F1-model_v1,AF-P17275-F1-model_v1,AF-O62235-F1-model_v1,AF-Q6NVD9-F1-model_v1,AF-A0A0R4IRL3-F1-model_v1,AF-P59242-F1-model_v1,AF-Q20091-F1-model_v1,AF-Q6AYN9-F1-model_v1,AF-A0A0P0VBK5-F1-model_v1,AF-Q4DKN4-F1-model_v1,AF-Q94CE6-F1-model_v1,AF-Q54T55-F1-model_v1,AF-I1M2N0-F1-model_v1,AF-K7LTQ2-F1-model_v1,AF-Q9DA47-F1-model_v1,AF-Q502W7-F1-model_v1,AF-A4HWH6-F1-model_v1,AF-K7KHS2-F1-model_v1,AF-I3IT78-F1-model_v1,AF-Q6NYL7-F1-model_v1,AF-C7G014-F1-model_v1,AF-A0A0R0I835-F1-model_v1,AF-Q921M4-F1-model_v1,AF-O01622-F1-model_v1,AF-Q4D8X4-F1-model_v1,AF-Q4D024-F1-model_v1,AF-Q9CQU3-F1-model_v1,AF-F4HRT5-F1-model_v1,AF-K7M9N1-F1-model_v1,AF-I1LJM5-F1-model_v1,AF-A0A0P0WEK8-F1-model_v1,AF-A4HXS7-F1-model_v1,AF-K7KMQ4-F1-model_v1,AF-A0A0P0WLI0-F1-model_v1,AF-Q14789-F4-model_v1,AF-P46660-F1-model_v1,AF-O95613-F4-model_v1,AF-O13815-F1-model_v1,AF-Q80YT7-F1-model_v1,AF-Q93833-F1-model_v1,AF-A4HRC7-F1-model_v1,AF-Q9FHD1-F1-model_v1,AF-Q54IK9-F1-model_v1,AF-Q4DZF9-F1-model_v1,AF-Q4CZT7-F1-model_v1,AF-A0A0R0F8I5-F1-model_v1,AF-B4FJB5-F1-model_v1,AF-P38249-F1-model_v1,AF-F1M6U0-F1-model_v1,AF-M9MSL4-F1-model_v1,AF-Q571K4-F1-model_v1,AF-P49454-F3-model_v1,AF-Q99996-F2-model_v1,AF-Q1ZXE2-F1-model_v1,AF-Q3UJV1-F1-model_v1,AF-A4HUS9-F1-model_v1,AF-Q0JAK9-F1-model_v1,AF-Q4DQ84-F1-model_v1,AF-P49454-F8-model_v1,AF-Q9I7U5-F1-model_v1,AF-F1QEW2-F1-model_v1,AF-Q4DJ92-F1-model_v1,AF-K7MQW8-F1-model_v1,AF-A0A1D6L3L5-F1-model_v1,AF-Q9R0H5-F1-model_v1,AF-I1L084-F1-model_v1,AF-Q4CYA2-F1-model_v1,AF-K7K7H5-F1-model_v1,AF-Q4DTM1-F1-model_v1,AF-Q54Y97-F1-model_v1,AF-P16568-F1-model_v1,AF-A0A0G2K904-F1-model_v1,AF-K7N1R9-F1-model_v1,AF-Q8ILA9-F1-model_v1,AF-A0A1D6G850-F1-model_v1,AF-E1JHK9-F1-model_v1,AF-B8A574-F1-model_v1,AF-P23565-F1-model_v1,AF-A0A0N7KHX3-F1-model_v1,AF-Q00969-F1-model_v1,AF-Q9Y114-F1-model_v1,AF-Q54AL5-F1-model_v1,AF-P21263-F1-model_v1,AF-Q54RX7-F1-model_v1,AF-B2GV14-F1-model_v1,AF-Q4D151-F1-model_v1,AF-Q8BIL5-F1-model_v1,AF-I1M8N2-F1-model_v1,AF-Q4DQX8-F1-model_v1,AF-Q14789-F9-model_v1,AF-Q96ED9-F1-model_v1,AF-Q4DCV4-F1-model_v1,AF-Q9CZH8-F1-model_v1,AF-Q9D9U9-F1-model_v1,AF-Q55EQ3-F1-model_v1,AF-Q3V118-F1-model_v1,AF-A0A0G2JZ48-F1-model_v1,AF-C0P5X2-F1-model_v1,AF-I1K6P8-F1-model_v1,AF-E2JKZ0-F1-model_v1,AF-A0A1D6LZQ4-F1-model_v1,AF-B6UHQ1-F1-model_v1,AF-E7EZB0-F1-model_v1,AF-A0A1D6ELA3-F1-model_v1,AF-A0A087WUL8-F1-model_v1,AF-E9PU06-F1-model_v1,AF-Q9D439-F1-model_v1,AF-Q5T5S1-F1-model_v1,AF-A0A1D6FJW2-F1-model_v1,AF-A4HZB9-F1-model_v1,AF-Q6ZRK6-F1-model_v1,AF-Q91VW5-F1-model_v1,AF-A0A0G2KA88-F1-model_v1,AF-Q96M63-F1-model_v1,AF-Q4E601-F1-model_v1,AF-Q84WU4-F1-model_v1,AF-Q4DK28-F1-model_v1,AF-A4I9Y4-F1-model_v1,AF-Q9Y805-F1-model_v1,AF-Q8SX68-F1-model_v1,AF-A0A2R8PYZ9-F1-model_v1,AF-Q4DCS6-F1-model_v1,AF-I6XHD6-F1-model_v1,AF-Q9VPP2-F1-model_v1,AF-Q6P788-F1-model_v1,AF-Q9JJG0-F1-model_v1,AF-Q6L514-F1-model_v1,AF-A4I5R6-F1-model_v1,AF-A0A0R0I1A5-F1-model_v1,AF-Q6IFX0-F1-model_v1,AF-Q9Y6A5-F1-model_v1,AF-A0A0G2K4U7-F1-model_v1,AF-O15061-F1-model_v1,AF-I1JE83-F1-model_v1,AF-O06278-F1-model_v1,AF-Q8BFT2-F1-model_v1,AF-A0A0G2K5A4-F1-model_v1,AF-A0A1D8PF53-F1-model_v1,AF-Q05050-F1-model_v1,AF-Q09237-F1-model_v1,AF-Q6P5D4-F1-model_v1,AF-A0A0R0ILC5-F1-model_v1,AF-A0A0R0FQS7-F1-model_v1,AF-Q5TEZ5-F1-model_v1,AF-Q6PGZ0-F1-model_v1,AF-A4I0T3-F1-model_v1,AF-Q99456-F1-model_v1,AF-Q4D557-F1-model_v1,AF-I2HAK7-F1-model_v1,AF-D3ZM91-F1-model_v1,AF-P05787-F1-model_v1,AF-C0PGL4-F1-model_v1,AF-I1LRG6-F1-model_v1,AF-Q553N7-F1-model_v1,AF-Q4CM89-F1-model_v1,AF-A0A0G2K0G0-F1-model_v1,AF-A4HZ35-F1-model_v1,AF-Q3U1T3-F1-model_v1,AF-Q9CQT6-F1-model_v1,AF-A4I490-F1-model_v1,AF-A4HX23-F1-model_v1,AF-Q4DSZ0-F1-model_v1,AF-Q4CRE4-F1-model_v1,AF-Q93897-F1-model_v1,AF-Q0P678-F1-model_v1,AF-Q10KL8-F1-model_v1,AF-E7FFB1-F1-model_v1,AF-Q22192-F1-model_v1,AF-Q4DZG1-F1-model_v1,AF-Q4CU05-F1-model_v1,AF-Q7Z6B0-F1-model_v1,AF-Q99996-F14-model_v1,AF-Q4D2B1-F1-model_v1,AF-E7F5A6-F1-model_v1,AF-Q8LIB3-F1-model_v1,AF-Q9FJB4-F1-model_v1,AF-Q4DJE9-F1-model_v1,AF-P09497-F1-model_v1,AF-I1JD43-F1-model_v1,AF-Q8BI79-F1-model_v1,AF-Q3T1I3-F1-model_v1,AF-Q99996-F10-model_v1,AF-D4A3J9-F1-model_v1,AF-E9AGB6-F1-model_v1,AF-P31977-F1-model_v1,AF-Q4DMG6-F1-model_v1,AF-Q86SQ7-F1-model_v1,AF-A0A2R8QCI3-F1-model_v1,AF-F6NLW6-F1-model_v1,AF-Q4E274-F1-model_v1,AF-A0A0R0HLL6-F1-model_v1,AF-Q9VPU4-F1-model_v1,AF-Q02455-F1-model_v1,AF-O60169-F1-model_v1,AF-P15336-F1-model_v1,AF-Q9SMQ3-F1-model_v1,AF-Q6NZW0-F1-model_v1,AF-Q8CGI1-F1-model_v1,AF-Q6P402-F1-model_v1,AF-Q5FVQ1-F1-model_v1,AF-Q4DRJ0-F1-model_v1,AF-F1R1Q1-F1-model_v1,AF-Q7XQP5-F1-model_v1,AF-I1K528-F1-model_v1,AF-Q32PN7-F1-model_v1,AF-Q4DP58-F1-model_v1,AF-I1K2H3-F1-model_v1,AF-A0A1D6PYA3-F1-model_v1,AF-I1LHV8-F1-model_v1,AF-Q9V435-F1-model_v1,AF-A0A0R0GJB3-F1-model_v1,AF-Q9VNE4-F1-model_v1,AF-Q6NZT2-F1-model_v1,AF-A0A0P0XJ91-F1-model_v1,AF-Q8R370-F1-model_v1,AF-O16829-F1-model_v1,AF-B4FSC3-F1-model_v1,AF-Q7Z3E2-F1-model_v1,AF-Q9UPA5-F13-model_v1,AF-Q4CUN6-F1-model_v1,AF-Q4DNY2-F1-model_v1,AF-Q6Z7G3-F1-model_v1,AF-Q4CMK1-F1-model_v1,AF-Q70IV5-F1-model_v1,AF-F0JAI6-F1-model_v1,AF-Q99576-F1-model_v1,AF-Q4D4M0-F1-model_v1,AF-Q5XIJ8-F1-model_v1,AF-Q4DXB8-F1-model_v1,AF-Q6IG10-F1-model_v1,AF-B6SZB3-F1-model_v1,AF-A4L9P8-F1-model_v1,AF-Q6P6L0-F1-model_v1,AF-F4I974-F1-model_v1,AF-A0A2R8QB54-F1-model_v1,AF-Q556B3-F1-model_v1,AF-Q9CR29-F1-model_v1,AF-Q67UZ2-F1-model_v1,AF-A8MVS5-F1-model_v1,AF-Q4D9W4-F1-model_v1,AF-Q54WY7-F1-model_v1,AF-F1QZP2-F1-model_v1,AF-Q4DSK3-F1-model_v1,AF-A0A0G2KCM8-F1-model_v1,AF-A4I1C9-F1-model_v1,AF-Q5NAF5-F1-model_v1,AF-Q03252-F1-model_v1,AF-F1R8W3-F1-model_v1,AF-Q4E4Q5-F1-model_v1,AF-D4A4L4-F1-model_v1,AF-D3ZIT3-F1-model_v1,AF-A4IBW6-F1-model_v1,AF-Q4DJM6-F1-model_v1,AF-A0A2R8QTY7-F1-model_v1,AF-I1LJ29-F1-model_v1,AF-F1QAT8-F1-model_v1,AF-A0A1D6I4I1-F1-model_v1,AF-A4IAR8-F1-model_v1,AF-O00461-F1-model_v1,AF-A0A1D6P0E4-F1-model_v1,AF-E7F5E1-F1-model_v1,AF-Q5PQP0-F1-model_v1,AF-D4A0A1-F1-model_v1,AF-Q80UF4-F1-model_v1,AF-I1KS98-F1-model_v1,AF-P19012-F1-model_v1,AF-K7LG05-F1-model_v1,AF-A0A1D8PH30-F1-model_v1,AF-K7LKN6-F1-model_v1,AF-Q59RC2-F1-model_v1,AF-Q62839-F1-model_v1,AF-Q8IYX8-F1-model_v1,AF-A4HY89-F1-model_v1,AF-F1QN82-F1-model_v1,AF-Q4CZW8-F1-model_v1,AF-A1L224-F1-model_v1,AF-A2BF93-F1-model_v1,AF-Q10168-F1-model_v1,AF-Q4E1S1-F1-model_v1,AF-A0A0P0V469-F1-model_v1,AF-A1Z9B0-F1-model_v1,AF-C6T308-F1-model_v1,AF-P40505-F1-model_v1,AF-Q8S8D3-F1-model_v1,AF-P35736-F1-model_v1,AF-D3ZTA8-F1-model_v1,AF-K7LWZ4-F1-model_v1,AF-I1K6A8-F1-model_v1,AF-K7N0Z0-F1-model_v1,AF-Q5TZ80-F1-model_v1,AF-Q2QN76-F1-model_v1,AF-A4I3H9-F1-model_v1,AF-Q4DQT0-F1-model_v1,AF-A0A286YAU5-F1-model_v1,AF-Q96WW5-F1-model_v1,AF-I1N4Y2-F1-model_v1,AF-Q9C0D2-F1-model_v1,AF-F1QA47-F1-model_v1,AF-P16951-F1-model_v1,AF-B4FFF2-F1-model_v1,AF-Q9VX93-F1-model_v1,AF-B0S753-F1-model_v1,AF-P15331-F1-model_v1,AF-Q9VZF0-F1-model_v1,AF-Q9UG22-F1-model_v1,AF-Q8TAE8-F1-model_v1,AF-A0A1D8PF19-F1-model_v1,AF-Q8R326-F1-model_v1,AF-Q4V6B0-F1-model_v1,AF-Q6IFX1-F1-model_v1,AF-F1QX00-F1-model_v1,AF-A0A1D6JKU2-F1-model_v1,AF-Q7TSH4-F1-model_v1,AF-K7LYX7-F1-model_v1,AF-Q9FWS1-F1-model_v1,AF-I1KET3-F1-model_v1,AF-Q8WWI1-F1-model_v1,AF-P21525-F1-model_v1,AF-Q4DQ88-F1-model_v1,AF-Q6Z7R9-F1-model_v1,AF-Q4V897-F1-model_v1,AF-Q8S2T0-F1-model_v1,AF-Q4DWI3-F1-model_v1,AF-Q80ZI6-F1-model_v1,AF-P49454-F6-model_v1,AF-A0A1D6LGG1-F1-model_v1,AF-Q03410-F1-model_v1,AF-Q55AX2-F1-model_v1,AF-F1R3G4-F1-model_v1,AF-Q9VSC5-F1-model_v1,AF-Q8IX90-F1-model_v1,AF-Q93618-F1-model_v1,AF-A4HTN7-F1-model_v1,AF-A0A1D6HVZ1-F1-model_v1,AF-O77373-F1-model_v1,AF-F1QT60-F1-model_v1,AF-A4HXB7-F1-model_v1,AF-A0A0R0E840-F1-model_v1,AF-Q0DHS5-F1-model_v1,AF-Q4DY22-F1-model_v1,AF-Q9FK47-F1-model_v1,AF-D3ZAS9-F1-model_v1,AF-Q8K4Q8-F1-model_v1,AF-A0A1D6EVK6-F1-model_v1,AF-Q4D8C4-F1-model_v1,AF-Q4D4F3-F1-model_v1,AF-D3ZHV1-F1-model_v1,AF-S6F527-F1-model_v1,AF-C6TGN3-F1-model_v1,AF-I1LIH4-F1-model_v1,AF-Q8CHD8-F1-model_v1,AF-A4HSI9-F1-model_v1,AF-B8JK76-F1-model_v1,AF-Q8IQ73-F1-model_v1,AF-A6NGG8-F1-model_v1,AF-A0A0R0F6M3-F1-model_v1,AF-Q01546-F1-model_v1,AF-X1WD51-F1-model_v1,AF-A4I812-F1-model_v1,AF-A0A1D6P890-F1-model_v1,AF-Q86P48-F1-model_v1,AF-Q4DDC4-F1-model_v1,AF-O13652-F1-model_v1,AF-Q58EG2-F1-model_v1,AF-E7FEL7-F1-model_v1,AF-Q8IEJ4-F1-model_v1,AF-A0A0R0GG46-F1-model_v1,AF-I1J5A4-F1-model_v1,AF-P43345-F1-model_v1,AF-O14042-F1-model_v1,AF-A4HTD7-F1-model_v1,AF-Q55E20-F1-model_v1,AF-O88453-F1-model_v1,AF-A4IDH3-F1-model_v1,AF-A1Z6K6-F1-model_v1,AF-E9QFH4-F1-model_v1,AF-Q4DX68-F1-model_v1,AF-Q4DWZ6-F1-model_v1,AF-Q8IDQ2-F1-model_v1,AF-I1MUE4-F1-model_v1,AF-O59755-F1-model_v1,AF-Q4DEE0-F1-model_v1,AF-A0A0R0KI44-F1-model_v1,AF-F1LW90-F1-model_v1,AF-A2ATX5-F1-model_v1,AF-B4FRI5-F1-model_v1,AF-Q4E3R8-F1-model_v1,AF-Q4DGN4-F1-model_v1,AF-G3V7R6-F1-model_v1,AF-Q6IFZ5-F1-model_v1,AF-P05627-F1-model_v1,AF-Q9DCV7-F1-model_v1,AF-Q54VH3-F1-model_v1,AF-I1M6S7-F1-model_v1,AF-D4A6K4-F1-model_v1,AF-Q9DBF7-F1-model_v1,AF-A0A0R0FP12-F1-model_v1,AF-Q14789-F5-model_v1,AF-A0A5E4LZP9-F1-model_v1,AF-P49454-F4-model_v1,AF-Q5VQG6-F1-model_v1,AF-Q5BJF6-F1-model_v1,AF-Q4CMC6-F1-model_v1,AF-I1L7K3-F1-model_v1,AF-Q9ZVT8-F1-model_v1,AF-Q86XR8-F1-model_v1,AF-P19013-F1-model_v1,AF-Q02953-F1-model_v1,AF-I1KKW8-F1-model_v1,AF-P34397-F1-model_v1,AF-Q9FHE4-F1-model_v1,AF-Q4D672-F1-model_v1,AF-Q4CNM3-F1-model_v1,AF-E7F783-F1-model_v1,AF-Q4DT98-F1-model_v1,AF-Q8TD16-F1-model_v1,AF-E9Q1U1-F1-model_v1,AF-Q4DGI6-F1-model_v1,AF-Q9U252-F1-model_v1,AF-Q2KN98-F1-model_v1,AF-Q5VND4-F1-model_v1,AF-Q95ZS6-F1-model_v1,AF-A0A1D6LTI8-F1-model_v1,AF-K7MP10-F1-model_v1,AF-F1QMK2-F1-model_v1,AF-A0A2R8Q7G9-F1-model_v1,AF-Q8BT35-F1-model_v1,AF-E7F186-F1-model_v1,AF-M9PCE3-F1-model_v1,AF-Q9ULD2-F1-model_v1,AF-A0A1D6LI53-F1-model_v1,AF-A0A0G2LAC3-F1-model_v1,AF-I1LRE3-F1-model_v1,AF-A4I0P1-F1-model_v1,AF-Q8IV76-F1-model_v1,AF-A0A0R0IEU9-F1-model_v1,AF-Q9UPS8-F1-model_v1,AF-Q4CR86-F1-model_v1,AF-Q5U465-F1-model_v1,AF-F1R5N2-F1-model_v1,AF-Q4CZ42-F1-model_v1,AF-P12035-F1-model_v1,AF-A0A2R8QHE4-F1-model_v1,AF-D4ABV2-F1-model_v1,AF-A0A0B4KEE4-F1-model_v1,AF-A0A0R4ISE8-F1-model_v1,AF-A0A1D6MK18-F1-model_v1,AF-F1Q729-F1-model_v1,AF-Q54FE0-F1-model_v1,AF-Q9ZPW5-F1-model_v1,AF-Q84TX2-F1-model_v1,AF-D3Z8G3-F1-model_v1,AF-C0PH10-F1-model_v1,AF-Q9VQF5-F1-model_v1,AF-Q65WS9-F1-model_v1,AF-Q5VTR2-F1-model_v1,AF-D3ZY42-F1-model_v1,AF-Q4CT94-F1-model_v1,AF-A0A2R8RU81-F1-model_v1,AF-Q4D164-F1-model_v1,AF-Q4D7U0-F1-model_v1,AF-Q4DDF1-F1-model_v1,AF-Q7EZS7-F1-model_v1,AF-Q7ZTS4-F1-model_v1,AF-Q8CG79-F1-model_v1,AF-Q9Y6V0-F16-model_v1,AF-Q4DI68-F1-model_v1,AF-I1J7M8-F1-model_v1,AF-Q4DHD5-F1-model_v1,AF-A0A1D6LE51-F1-model_v1,AF-Q09459-F1-model_v1,AF-Q4DZ15-F1-model_v1,AF-Q6Z3A8-F1-model_v1,AF-F6U238-F1-model_v1,AF-Q4DCI5-F1-model_v1,AF-P87169-F1-model_v1,AF-Q0DY81-F1-model_v1,AF-F1R9C6-F1-model_v1,AF-Q4CTE1-F1-model_v1,AF-A0A5E4M3C7-F1-model_v1,AF-Q6NY50-F1-model_v1,AF-A0A1D6H388-F1-model_v1,AF-I1LKY4-F1-model_v1,AF-Q06455-F1-model_v1,AF-E7FCQ1-F1-model_v1,AF-Q4DSR7-F1-model_v1,AF-Q4DRH8-F1-model_v1,AF-Q12365-F1-model_v1,AF-Q9LYL6-F1-model_v1,AF-Q9DB98-F1-model_v1,AF-Q12840-F1-model_v1,AF-Q0VF96-F1-model_v1,AF-Q4DCW1-F1-model_v1,AF-A4HVH7-F1-model_v1,AF-Q4KLH6-F1-model_v1,AF-A0A0P0XMB7-F1-model_v1,AF-Q54IH1-F1-model_v1,AF-A0A0R0I0C2-F1-model_v1,AF-Q6ZUS6-F1-model_v1,AF-F1DJQ9-F1-model_v1,AF-A0A0P0VDM9-F1-model_v1,AF-C0PHP6-F1-model_v1,AF-E2QD16-F1-model_v1,AF-A8KBU6-F1-model_v1,AF-P40222-F1-model_v1,AF-Q8IBC3-F1-model_v1,AF-Q3LUD4-F1-model_v1,AF-Q96JN2-F1-model_v1,AF-Q8MN58-F1-model_v1,AF-D0Z5P0-F1-model_v1,AF-A6NI56-F1-model_v1,AF-A4I472-F1-model_v1,AF-Q9UBC2-F1-model_v1,AF-I1KNY0-F1-model_v1,AF-A0A0R0JKU3-F1-model_v1,AF-Q75KY5-F1-model_v1,AF-Q61879-F1-model_v1,AF-A0A0R0LAY5-F1-model_v1,AF-Q9SUH5-F1-model_v1,AF-A0A1W2Q6C7-F1-model_v1,AF-H2L2D0-F1-model_v1,AF-Q4CVI9-F1-model_v1,AF-Q4CYE6-F1-model_v1,AF-A0A1D6LGW9-F1-model_v1,AF-A4HV44-F1-model_v1,AF-P79065-F1-model_v1,AF-P90900-F1-model_v1,AF-D4AA26-F1-model_v1,AF-K7K3Z3-F1-model_v1,AF-Q99KW3-F1-model_v1,AF-A0A0R0GLN2-F1-model_v1,AF-A0A1D6QP17-F1-model_v1,AF-Q3UV17-F1-model_v1,AF-A0A0R0EWC8-F1-model_v1,AF-O35166-F1-model_v1,AF-B9EKI3-F1-model_v1,AF-Q4D3F3-F1-model_v1,AF-A1L317-F1-model_v1,AF-Q8N8E3-F1-model_v1,AF-Q4DXG3-F1-model_v1,AF-B8A6E8-F1-model_v1,AF-Q5ABV6-F1-model_v1,AF-A0A0R0LNN2-F1-model_v1,5D23_1_A,AF-Q86X02-F1-model_v1,AF-P49454-F7-model_v1,AF-Q8T3Y1-F1-model_v1,AF-P97347-F1-model_v1,AF-A0A4V0IK49-F1-model_v1,AF-Q4DDI4-F1-model_v1,AF-A4HSR6-F1-model_v1,AF-V6CJ04-F1-model_v1,AF-K7L7I2-F1-model_v1,AF-Q9UGY1-F1-model_v1,AF-A4HRR1-F1-model_v1,AF-Q13625-F1-model_v1,AF-A0A0R4IL25-F1-model_v1,AF-A4HV56-F1-model_v1,AF-Q99996-F3-model_v1,AF-M0R7A6-F1-model_v1,AF-Q8CG73-F1-model_v1,AF-Q99323-F1-model_v1,AF-F1Q5H1-F1-model_v1,AF-O94318-F1-model_v1,AF-Q6IQX1-F1-model_v1,AF-O35451-F1-model_v1,AF-Q09501-F1-model_v1,AF-A1ZAU8-F1-model_v1,AF-Q99332-F1-model_v1,AF-G3V7X9-F1-model_v1,AF-B4FC18-F1-model_v1,AF-K7UYS3-F1-model_v1,AF-Q9LM78-F1-model_v1,AF-A0A1P8BGF0-F1-model_v1,AF-B7Z043-F1-model_v1,AF-F1Q572-F1-model_v1,AF-A0A1D8PGE6-F1-model_v1,AF-Q6YYC1-F1-model_v1,AF-E7F1N0-F1-model_v1,AF-Q15276-F1-model_v1,AF-Q9FT53-F1-model_v1,AF-A0A0P0Y3Q6-F1-model_v1,AF-Q99996-F12-model_v1,AF-Q4D8F8-F1-model_v1,AF-A0A0G2KFS3-F1-model_v1,AF-Q4DPI2-F1-model_v1,AF-Q9ASV5-F1-model_v1,AF-F1QXR3-F1-model_v1,AF-Q4DKG3-F1-model_v1,AF-Q4DPI8-F1-model_v1,AF-A4I8G7-F1-model_v1,AF-Q9W1R3-F1-model_v1,AF-Q10NT0-F1-model_v1,AF-Q8N112-F1-model_v1,AF-A0A140UHY0-F1-model_v1,AF-A1A6M1-F1-model_v1,AF-Q5RK33-F1-model_v1,AF-Q551S2-F1-model_v1,AF-A0A1D8PJU7-F1-model_v1,AF-Q4CPQ4-F1-model_v1,AF-Q5M775-F1-model_v1,AF-K7VFQ2-F1-model_v1,AF-E7F1X7-F1-model_v1,AF-P35734-F1-model_v1,AF-Q4DGQ0-F1-model_v1,AF-A0A368UK90-F1-model_v1,AF-Q4DDN0-F1-model_v1,AF-Q5VU43-F1-model_v1,AF-P26339-F1-model_v1,AF-E9Q1Z0-F1-model_v1,AF-Q08581-F1-model_v1,AF-B6UF42-F1-model_v1,AF-Q7JUF2-F1-model_v1,AF-O42657-F1-model_v1,AF-A0JMQ7-F1-model_v1,AF-P13646-F1-model_v1,AF-I1LP75-F1-model_v1,AF-P52172-F1-model_v1,AF-A4IB05-F1-model_v1,AF-Q4E2T8-F1-model_v1,AF-Q20398-F1-model_v1,AF-Q498D1-F1-model_v1,AF-Q9XHR2-F1-model_v1,AF-Q4DI22-F1-model_v1,AF-A4I897-F1-model_v1,AF-Q5PSV4-F1-model_v1,AF-A4HST3-F1-model_v1,AF-Q5ALU4-F1-model_v1,AF-Q63618-F1-model_v1,AF-A4HRU1-F1-model_v1,AF-P35527-F1-model_v1,AF-Q6IE82-F1-model_v1,AF-Q4CRI8-F1-model_v1,AF-P48678-F1-model_v1,AF-A4HRD8-F1-model_v1,AF-E9AH55-F1-model_v1,AF-Q8N3K9-F12-model_v1,AF-Q54S94-F1-model_v1,AF-P58660-F1-model_v1,AF-Q23529-F1-model_v1,AF-Q9NUD7-F1-model_v1,AF-K7LZM2-F1-model_v1,AF-Q9UJC3-F1-model_v1,AF-Q8BR07-F1-model_v1,AF-Q5SXY1-F1-model_v1,AF-B8A568-F1-model_v1,AF-G3V6I3-F1-model_v1,AF-Q9D478-F1-model_v1,AF-A0A1D6PF68-F1-model_v1,AF-A0A1D6J7A3-F1-model_v1,AF-Q4CTJ9-F1-model_v1,AF-Q96AQ6-F1-model_v1,AF-Q4E2Q5-F1-model_v1,AF-Q09252-F1-model_v1,AF-Q5AM84-F1-model_v1,AF-Q4DSZ8-F1-model_v1,AF-Q4DR36-F1-model_v1,AF-Q4DYP1-F1-model_v1,AF-Q4CVP5-F1-model_v1,AF-Q9W4U5-F1-model_v1,AF-Q8NCX0-F1-model_v1,AF-M0RAV1-F1-model_v1,AF-I1M5D9-F1-model_v1,AF-A0A0P0VVQ8-F1-model_v1,AF-O14513-F1-model_v1,AF-Q8VDN4-F1-model_v1,AF-Q4E0L1-F1-model_v1,AF-D4AEK9-F1-model_v1,AF-Q0KK56-F1-model_v1,AF-Q6DH86-F1-model_v1,AF-Q4DPF9-F1-model_v1,AF-P0CW27-F1-model_v1,AF-Q4DAQ0-F1-model_v1,AF-P54623-F1-model_v1,AF-A4I8X7-F1-model_v1,AF-A4HZS2-F1-model_v1,AF-Q4DGN2-F1-model_v1,AF-B9FYR8-F1-model_v1,AF-Q4DMN0-F1-model_v1,AF-Q8I455-F1-model_v1,AF-Q8NEY1-F1-model_v1,AF-Q05867-F1-model_v1,AF-E7F5L1-F1-model_v1,AF-F7FF45-F1-model_v1,AF-D4A2Y9-F1-model_v1,AF-F1QNX7-F1-model_v1,AF-X1WHC5-F1-model_v1,AF-Q3UHU5-F1-model_v1,AF-Q6IG01-F1-model_v1,AF-Q5T953-F1-model_v1,AF-K7KSN8-F1-model_v1,AF-Q4D188-F1-model_v1,AF-Q4DLS5-F1-model_v1,AF-F1Q5R6-F1-model_v1,AF-A0A368UIL9-F1-model_v1,AF-A0A0P0UYZ1-F1-model_v1,AF-P34444-F1-model_v1,AF-Q8CH25-F1-model_v1,AF-I1KBQ1-F1-model_v1,AF-I1J4E1-F1-model_v1,AF-Q8S0N4-F1-model_v1,AF-Q568Y6-F1-model_v1,AF-P9WPV3-F1-model_v1,AF-A4D0T2-F1-model_v1,AF-A0A0R4IEU4-F1-model_v1,AF-B8A4X7-F1-model_v1,AF-A0A0G2QC39-F1-model_v1,AF-Q8K2Q9-F1-model_v1,AF-A4HST1-F1-model_v1,AF-Q9NPF5-F1-model_v1,AF-F1QYS1-F1-model_v1,AF-B6TCC2-F1-model_v1,AF-Q86Y46-F1-model_v1,AF-Q5AGV5-F1-model_v1,AF-Q9STU5-F1-model_v1,AF-Q5ND29-F1-model_v1,AF-Q5HZI1-F1-model_v1,AF-Q99M74-F1-model_v1,AF-Q9VDR7-F1-model_v1,AF-A4GSN8-F1-model_v1,AF-Q75JH7-F1-model_v1,AF-Q7EYR6-F1-model_v1,AF-A0A0P0WUJ7-F1-model_v1,AF-P34531-F1-model_v1,AF-Q59T47-F1-model_v1,AF-Q5PQS7-F1-model_v1,AF-D0VYS2-F1-model_v1,AF-E7F099-F1-model_v1,AF-K7VPY5-F1-model_v1,AF-Q19289-F1-model_v1,AF-Q96R06-F1-model_v1,AF-A0A0R0J4B4-F1-model_v1,AF-A0A1D6NQR6-F1-model_v1,AF-A7MD70-F1-model_v1,AF-Q5XIX0-F1-model_v1,AF-A0A1D6QRZ6-F1-model_v1,AF-Q6PC13-F1-model_v1,AF-P48681-F1-model_v1,AF-Q9W238-F1-model_v1,AF-Q5A0H0-F1-model_v1,AF-Q67X29-F1-model_v1,AF-Q4CZ62-F1-model_v1,AF-A0A0R4IYL8-F1-model_v1,AF-A0A2R8Q4Y6-F1-model_v1,AF-Q11102-F1-model_v1,AF-P97817-F1-model_v1,AF-Q9FXT6-F1-model_v1,AF-Q96MC4-F1-model_v1,AF-A0A1D6FWK5-F1-model_v1,AF-D4ABX6-F1-model_v1,AF-E9AHP0-F1-model_v1,AF-A0A1D6JUA7-F1-model_v1,AF-K7MH27-F1-model_v1,AF-Q4DSI4-F1-model_v1,AF-A0A1D6JLS0-F1-model_v1,AF-O95926-F1-model_v1,AF-A4HY13-F1-model_v1,AF-Q5XIN9-F1-model_v1,AF-A9C3S8-F1-model_v1,AF-A4IDB0-F1-model_v1,AF-G5EGE8-F1-model_v1,AF-Q4CS25-F1-model_v1,AF-B6UHQ6-F1-model_v1,AF-Q9C8T4-F1-model_v1,AF-Q3TDD9-F1-model_v1,AF-Q4CYS9-F1-model_v1,AF-P17544-F1-model_v1,AF-A0A1D6NLB4-F1-model_v1,AF-Q8TBY8-F1-model_v1,AF-Q6NXH9-F1-model_v1,AF-Q4D4T6-F1-model_v1,AF-A0A1D6KPZ4-F1-model_v1,AF-Q0KHX7-F1-model_v1,AF-A0A1D8PSD4-F1-model_v1,AF-A0A5E4LZM9-F1-model_v1,AF-I1JKZ3-F1-model_v1,AF-F1LU96-F1-model_v1,AF-Q4DH48-F1-model_v1,AF-P90970-F1-model_v1,AF-Q1LYD1-F1-model_v1,AF-P36116-F1-model_v1,AF-E7F930-F1-model_v1,AF-K7M531-F1-model_v1,AF-A0A368UGS3-F1-model_v1,AF-A0A2R8QIV6-F1-model_v1,AF-O70191-F1-model_v1,AF-F6VAN0-F1-model_v1,AF-Q86HT7-F1-model_v1,AF-Q9UJU6-F1-model_v1,AF-Q6IG12-F1-model_v1,AF-Q4DQR6-F1-model_v1,AF-Q4DV12-F1-model_v1,AF-G5EGQ7-F1-model_v1,AF-Q8C804-F1-model_v1,AF-Q4DFN0-F1-model_v1,AF-Q8R2V2-F1-model_v1,AF-Q4D9G9-F1-model_v1,AF-Q9VBJ9-F1-model_v1,AF-C0PFI7-F1-model_v1,AF-Q4DXU5-F1-model_v1,AF-P62505-F1-model_v1,AF-K7MHM0-F1-model_v1,AF-I1JXA3-F1-model_v1,AF-Q9VNU3-F1-model_v1,AF-E7F2A1-F1-model_v1,AF-Q55D65-F1-model_v1,AF-Q7XQM6-F1-model_v1,AF-Q6IFV3-F1-model_v1,AF-Q4DLK2-F1-model_v1,AF-Q84M98-F1-model_v1,AF-B0V1K4-F1-model_v1,AF-Q0IYC2-F1-model_v1,AF-A0A1D8PJ10-F1-model_v1,AF-Q688X7-F1-model_v1,AF-A0A1D6JXU1-F1-model_v1,AF-Q14789-F6-model_v1,AF-C4J5I1-F1-model_v1,AF-A4HWZ3-F1-model_v1,AF-Q84VE3-F1-model_v1,AF-Q5VT06-F7-model_v1,AF-E7FG55-F1-model_v1,AF-Q54BK4-F1-model_v1,AF-Q75M27-F1-model_v1,AF-O59733-F1-model_v1,AF-Q9FKY2-F1-model_v1,AF-Q922Y1-F1-model_v1,AF-Q14151-F1-model_v1,AF-A0A0P0XQ82-F1-model_v1,AF-O08638-F1-model_v1,AF-Q9VJC5-F1-model_v1,AF-J3QQ27-F1-model_v1,AF-A4IAC3-F1-model_v1,AF-Q4D208-F1-model_v1,AF-S4R181-F1-model_v1,AF-A0A1D6EBZ8-F1-model_v1,AF-Q86VQ0-F1-model_v1,AF-A4IE13-F1-model_v1,AF-Q4DJ91-F1-model_v1,AF-Q6ZMV7-F1-model_v1,AF-F1QKA1-F1-model_v1,AF-O95613-F5-model_v1,AF-B8JL24-F1-model_v1,AF-E9PVD1-F1-model_v1,AF-A0A1D6LNS1-F1-model_v1,AF-B8JI50-F1-model_v1,AF-Q4DK91-F1-model_v1,AF-Q94AI1-F1-model_v1,AF-A4HZR4-F1-model_v1,AF-Q9FK13-F1-model_v1,AF-F7EXF4-F1-model_v1,AF-Q7XKL9-F1-model_v1,AF-P19934-F1-model_v1,AF-Q42139-F1-model_v1,AF-K7MHS5-F1-model_v1,AF-A4I985-F1-model_v1,AF-Q9FJP0-F1-model_v1,AF-Q10NS2-F1-model_v1,AF-D3ZCK4-F1-model_v1,AF-Q9XVI1-F1-model_v1,AF-Q7ZWB4-F1-model_v1,AF-Q4CWP3-F1-model_v1,AF-E7F4E7-F1-model_v1,AF-Q4CUK9-F1-model_v1,AF-A0A1D6M1T2-F1-model_v1,AF-A0A4V0IKJ7-F1-model_v1,AF-I1N3C4-F1-model_v1,AF-K7MPE4-F1-model_v1,AF-E9QFX4-F1-model_v1,AF-A0A1I9LRM4-F1-model_v1,AF-Q9FLH0-F1-model_v1,AF-I1J922-F1-model_v1,AF-O65649-F1-model_v1,AF-I6YA75-F1-model_v1,AF-Q66GQ2-F1-model_v1,AF-P0ADW3-F1-model_v1,AF-Q8RWD5-F1-model_v1,AF-A0A1D8PH25-F1-model_v1,AF-Q14141-F1-model_v1,AF-A4HYD3-F1-model_v1,AF-A0A0P0VLW3-F1-model_v1,AF-Q4D295-F1-model_v1,AF-Q7TSG1-F1-model_v1,AF-A4HXC7-F1-model_v1,AF-K7U2S4-F1-model_v1,AF-Q9DA73-F1-model_v1,AF-Q8BXL9-F1-model_v1,AF-A8WGA6-F1-model_v1,AF-A4HYC0-F1-model_v1,AF-A4HZM1-F1-model_v1,AF-Q4D3Q2-F1-model_v1,AF-Q9VEJ1-F1-model_v1,AF-Q5ADT0-F1-model_v1,AF-Q96M91-F1-model_v1,AF-A0A0P0YCI8-F1-model_v1,AF-A0A0G2KB52-F1-model_v1,AF-A1Z7U1-F1-model_v1,AF-P05783-F1-model_v1,AF-A0A1D6HDR8-F1-model_v1,AF-Q7TME2-F1-model_v1,AF-Q1RLR3-F1-model_v1,AF-Q7XKE9-F1-model_v1,AF-F1LPI1-F1-model_v1,AF-I1MKD8-F1-model_v1,AF-Q21952-F1-model_v1,AF-F6NHV5-F1-model_v1,AF-B6U0R6-F1-model_v1,AF-A0A0R0KG98-F1-model_v1,AF-Q19989-F1-model_v1,AF-P59900-F1-model_v1,AF-Q54IJ9-F1-model_v1,AF-A4IBW8-F1-model_v1,AF-Q6P9F0-F1-model_v1,AF-Q59PL9-F1-model_v1,AF-Q6PAC4-F1-model_v1,AF-Q15695-F1-model_v1,AF-O74424-F1-model_v1,AF-K7MIC8-F1-model_v1,AF-Q4DL35-F1-model_v1,AF-Q86H13-F1-model_v1,AF-Q54R70-F1-model_v1,AF-Q9VWA6-F1-model_v1,AF-Q4DR48-F1-model_v1,AF-Q19670-F1-model_v1,AF-Q4CZZ3-F1-model_v1,AF-O94419-F1-model_v1,AF-A0A0R0G616-F1-model_v1,AF-F1QMC3-F1-model_v1,AF-A4I1Y0-F1-model_v1,AF-A0A1D6NAN3-F1-model_v1,AF-B0G198-F1-model_v1,AF-Q6IFV1-F1-model_v1,AF-Q54KZ4-F1-model_v1,AF-Q4D0N9-F1-model_v1,AF-A4HUY1-F1-model_v1,AF-Q4D287-F1-model_v1,AF-A0A1D6L8V1-F1-model_v1,AF-F4IHH0-F1-model_v1,AF-A0A0P0X3I8-F1-model_v1,AF-A0A0N7KUB6-F1-model_v1,AF-E7F011-F1-model_v1,AF-I1MI88-F1-model_v1,AF-I1NGT0-F1-model_v1,AF-Q6IMF3-F1-model_v1,AF-P17535-F1-model_v1,AF-A4I9B6-F1-model_v1,AF-A4HVL1-F1-model_v1,AF-A4I820-F1-model_v1,AF-Q9Y2D1-F1-model_v1,AF-Q8VYH4-F1-model_v1,AF-K7KH16-F1-model_v1,AF-Q6ZS10-F1-model_v1,AF-Q6AY08-F1-model_v1,AF-C6Y4C9-F1-model_v1,AF-Q8RY08-F1-model_v1,AF-I1LGG9-F1-model_v1,AF-A0A0R4IE40-F1-model_v1,AF-P55937-F1-model_v1,AF-Q5JMX3-F1-model_v1,AF-Q4DIH4-F1-model_v1,AF-Q4V3D6-F1-model_v1,AF-I1KX34-F1-model_v1,AF-O75410-F1-model_v1,AF-I1LNH5-F1-model_v1,AF-Q9P242-F1-model_v1,AF-X2JAA3-F1-model_v1,AF-Q15051-F1-model_v1,AF-F1QHC8-F1-model_v1,AF-Q4DN39-F1-model_v1,AF-Q6P9L6-F1-model_v1,AF-Q0VBV7-F1-model_v1,AF-Q9P219-F1-model_v1,AF-Q6DHU3-F1-model_v1,AF-Q91Z79-F1-model_v1,AF-O15083-F1-model_v1,AF-A0A0G2K7W4-F1-model_v1,AF-Q4DF96-F1-model_v1,AF-E7EZ13-F1-model_v1,AF-Q4DE36-F1-model_v1,AF-Q9VVX6-F1-model_v1,AF-F1QXU6-F1-model_v1,AF-A0A0R0J1B4-F1-model_v1,AF-A0A0R4IQX3-F1-model_v1,AF-D3YZP9-F1-model_v1,AF-Q9D5R3-F1-model_v1,AF-Q4DC65-F1-model_v1,AF-A0A1D6I3S2-F1-model_v1,AF-Q94CG2-F1-model_v1,AF-Q4CLP8-F1-model_v1,AF-D4A5N1-F1-model_v1,AF-F1M4A7-F1-model_v1,AF-Q4DL80-F1-model_v1,AF-Q6DRJ7-F1-model_v1,AF-A0A1D6KV10-F1-model_v1,AF-C0PMW8-F1-model_v1,AF-A0A0G2JU48-F1-model_v1,AF-Q0JLH6-F1-model_v1,AF-F1QGK5-F1-model_v1,AF-D3ZAB6-F1-model_v1,AF-C0PH29-F1-model_v1,AF-Q94BX2-F1-model_v1,AF-Q4DXI8-F1-model_v1,AF-A0A2R9YJH0-F1-model_v1,AF-A4ID09-F1-model_v1,AF-Q9C698-F1-model_v1,AF-Q6UWE0-F1-model_v1,AF-A0A0R4IP60-F1-model_v1,AF-A4I525-F1-model_v1,AF-Q4DSM5-F1-model_v1,AF-Q04322-F1-model_v1,AF-A3KQH2-F1-model_v1,AF-A0A144A160-F1-model_v1,AF-Q95XR4-F1-model_v1,AF-Q4D2U1-F1-model_v1,AF-Q4DFM8-F1-model_v1,AF-Q9Z136-F1-model_v1,AF-I1K5U3-F1-model_v1,AF-Q7TNB2-F1-model_v1,AF-Q9Y091-F1-model_v1,AF-Q6EU61-F1-model_v1,AF-A0A1D8PF76-F1-model_v1,AF-F4INP9-F1-model_v1,AF-Q8BGW2-F1-model_v1,AF-D3ZJR1-F1-model_v1,AF-Q9W384-F1-model_v1,AF-Q04431-F1-model_v1,AF-Q4CXI8-F1-model_v1,AF-A0A0G2K8K1-F1-model_v1,AF-Q4CMI2-F1-model_v1,AF-Q4CZW1-F1-model_v1,AF-I1L5G8-F1-model_v1,AF-Q5BK07-F1-model_v1,AF-A0A0P0XGI2-F1-model_v1,AF-Q8VCW2-F1-model_v1,AF-O08917-F1-model_v1,AF-O01772-F1-model_v1,AF-E7FCE7-F1-model_v1,AF-X2JCX4-F1-model_v1,AF-A4HZ47-F1-model_v1,AF-A0A0P0V8F7-F1-model_v1,AF-D3ZTA2-F1-model_v1,AF-Q498C8-F1-model_v1,AF-Q5BJE1-F1-model_v1,AF-A0A1D6GSX2-F1-model_v1,AF-B1AJZ9-F1-model_v1,AF-A8JNK1-F1-model_v1,AF-Q69YQ0-F1-model_v1,AF-Q96KQ4-F1-model_v1,AF-A0A1D6E3F9-F1-model_v1,AF-Q16236-F1-model_v1,AF-A0A1D6N3G0-F1-model_v1,AF-Q4CMY3-F1-model_v1,AF-A7E2Y1-F1-model_v1,AF-P48668-F1-model_v1,AF-Q4D6L6-F1-model_v1,AF-A0A338P719-F1-model_v1,AF-A0A1D6NMV7-F1-model_v1,AF-P31068-F1-model_v1,AF-Q5JU67-F1-model_v1,AF-B2FDA5-F1-model_v1,AF-Q5SPX1-F1-model_v1,AF-Q9DCD5-F1-model_v1,AF-Q99996-F1-model_v1,AF-Q4CMD4-F1-model_v1,AF-O14529-F1-model_v1,AF-Q8N4C8-F1-model_v1,AF-Q9W0N6-F1-model_v1,AF-K7K4S0-F1-model_v1,AF-Q94G01-F1-model_v1,AF-B4FFP8-F1-model_v1,AF-A4I7S1-F1-model_v1,AF-Q8INZ5-F1-model_v1,AF-A0A0P0WFK3-F1-model_v1,AF-Q54EL0-F1-model_v1,AF-O01576-F1-model_v1,AF-Q4DME8-F1-model_v1,AF-A4I1N0-F1-model_v1,AF-Q9NVA2-F1-model_v1,AF-Q4E4A4-F1-model_v1,AF-A0A2R8Q1K1-F1-model_v1,AF-B7ZXA8-F1-model_v1,AF-I1MDQ7-F1-model_v1,AF-Q4KLH4-F1-model_v1,AF-Q10C07-F1-model_v1,AF-Q4D167-F1-model_v1,AF-Q4E3S7-F1-model_v1,AF-Q9JLT0-F1-model_v1,AF-A2ASQ4-F1-model_v1,AF-D3Z623-F1-model_v1,AF-Q2L6U3-F1-model_v1,AF-A0A0G2JUV7-F1-model_v1,AF-A0A1D6HD40-F1-model_v1,AF-E7FD55-F1-model_v1,AF-A0A1D6PLU5-F1-model_v1,AF-Q54SJ2-F1-model_v1,AF-E7F9W4-F1-model_v1,AF-K7K600-F1-model_v1,AF-Q4D9K4-F1-model_v1,AF-E9PX25-F1-model_v1,AF-A8DYI6-F1-model_v1,AF-D3ZMI0-F1-model_v1,AF-A4IA33-F1-model_v1,AF-F1QHR5-F1-model_v1,AF-Q6IG04-F1-model_v1,AF-I1K620-F1-model_v1,AF-E7F049-F1-model_v1,AF-P40014-F1-model_v1,AF-Q2KHM9-F1-model_v1,AF-Q4DR47-F1-model_v1,AF-Q9LG84-F1-model_v1,AF-Q6PBA8-F1-model_v1,AF-Q9UUI4-F1-model_v1,AF-Q8K3K8-F1-model_v1,AF-Q4D4M6-F1-model_v1,AF-Q5TYU2-F1-model_v1,AF-D4ABD7-F1-model_v1,AF-A0A1D6MKP9-F1-model_v1,AF-Q2FWU8-F1-model_v1,AF-Q8IYE1-F1-model_v1,AF-Q8K342-F1-model_v1,AF-Q6URW6-F1-model_v1,AF-I1L8U0-F1-model_v1,AF-Q54QH4-F1-model_v1,AF-A0A2R8PZI8-F1-model_v1,AF-Q9FT64-F1-model_v1,AF-Q4D8C6-F1-model_v1,AF-Q80X08-F1-model_v1,AF-P02533-F1-model_v1,AF-Q9Z2K1-F1-model_v1,AF-Q4E5Q6-F1-model_v1,AF-P34433-F1-model_v1,AF-Q497N6-F1-model_v1,AF-A0A0N4SU38-F1-model_v1,AF-E7F1E7-F1-model_v1,AF-Q96SN8-F1-model_v1,AF-A1Z9C4-F1-model_v1,AF-O04650-F1-model_v1,AF-Q9VF73-F1-model_v1,AF-Q99K48-F1-model_v1,AF-B6T7Y8-F1-model_v1,AF-A4ICH6-F1-model_v1,AF-I1NGL0-F1-model_v1,AF-Q96M95-F1-model_v1,AF-A0A0P0VDD8-F1-model_v1,AF-Q4DMM8-F1-model_v1,AF-M9PJ28-F1-model_v1,AF-Q4DPL4-F1-model_v1,AF-P04705-F1-model_v1,AF-P49716-F1-model_v1,AF-Q4DVM6-F1-model_v1,AF-D3ZDR8-F1-model_v1,AF-Q4E2N5-F1-model_v1,AF-A0A2C9C2L6-F1-model_v1,AF-P46504-F1-model_v1,AF-Q4DW19-F1-model_v1,AF-Q9UKX2-F1-model_v1,AF-A4HTV9-F1-model_v1,AF-Q4D7F3-F1-model_v1,AF-Q6PCQ0-F1-model_v1,AF-D4A5D4-F1-model_v1,AF-Q4DDK3-F1-model_v1,AF-Q4DMV0-F1-model_v1,AF-A0A1D6I5Q3-F1-model_v1,AF-P04259-F1-model_v1,AF-Q5VT06-F2-model_v1,AF-P53865-F1-model_v1,AF-A4IB18-F1-model_v1,AF-I3ITF2-F1-model_v1,AF-I1NHD5-F1-model_v1,AF-Q9VC70-F1-model_v1,AF-C6TN60-F1-model_v1,AF-Q10PC3-F1-model_v1,AF-Q9ERE2-F1-model_v1,AF-A8JQT2-F1-model_v1,AF-Q4DSJ3-F1-model_v1,AF-I1KSZ3-F1-model_v1,AF-Q8I1P7-F1-model_v1,AF-F4JA39-F1-model_v1,AF-Q5VT06-F6-model_v1,AF-Q52MB2-F1-model_v1,AF-A4I4B6-F1-model_v1,AF-Q9V5Q4-F1-model_v1,AF-Q54SL8-F1-model_v1,AF-F1LTT6-F1-model_v1,AF-A0A1D6N0L5-F1-model_v1,AF-A0A1D6J201-F1-model_v1,AF-Q4DB82-F1-model_v1,AF-Q86TE4-F1-model_v1,AF-Q55FI2-F1-model_v1,AF-Q12934-F1-model_v1,AF-Q6DH87-F1-model_v1,AF-A1Z8K5-F1-model_v1,AF-A0A2R8Q5A6-F1-model_v1,AF-A0A1D6GUS1-F1-model_v1,AF-M0RBD1-F1-model_v1,AF-A4I2Y8-F1-model_v1,AF-Q3TMW1-F1-model_v1,AF-A4I6M6-F1-model_v1,AF-A4HXN2-F1-model_v1,AF-P83094-F1-model_v1,AF-Q15149-F10-model_v1,AF-Q8BVF4-F1-model_v1,AF-Q4DNC2-F1-model_v1,AF-Q86JE4-F1-model_v1,AF-H0YM25-F1-model_v1,AF-Q5VT06-F3-model_v1,AF-Q8CDV6-F1-model_v1,AF-A0A1X7YDP0-F1-model_v1,AF-A4I861-F1-model_v1,AF-Q8T3W3-F1-model_v1,AF-O08585-F1-model_v1,AF-O95678-F1-model_v1,AF-Q4DTW0-F1-model_v1,AF-A0A1D6PEB2-F1-model_v1,AF-Q4DDM5-F1-model_v1,AF-Q9W3X2-F1-model_v1,AF-Q8IMV6-F1-model_v1,AF-Q4DEB9-F1-model_v1,AF-Q9V3Y5-F1-model_v1,AF-A0A1D6GNH1-F1-model_v1,AF-Q22666-F1-model_v1,AF-A0A0R4IQ14-F1-model_v1,AF-A4HZ96-F1-model_v1,AF-P38889-F1-model_v1,AF-Q9H6S1-F1-model_v1,AF-A6NEF3-F1-model_v1,AF-I1NGJ2-F1-model_v1,AF-D4AE06-F1-model_v1,AF-Q4E001-F1-model_v1,AF-P52890-F1-model_v1,AF-F4J2K4-F1-model_v1,AF-I3ISQ9-F1-model_v1,AF-B4FTV3-F1-model_v1,AF-I1JW13-F1-model_v1,AF-Q10P54-F1-model_v1,AF-A0A0G2JUG6-F1-model_v1,AF-A2AHG0-F1-model_v1,AF-Q3V037-F1-model_v1,AF-A0A1D6M6Y9-F1-model_v1,AF-Q14789-F1-model_v1,AF-Q54JG6-F1-model_v1,AF-A0A0P0WFJ2-F1-model_v1,AF-M0RCX1-F1-model_v1,AF-E7EZM2-F1-model_v1,AF-Q62209-F1-model_v1,AF-Q12527-F1-model_v1,AF-O01901-F1-model_v1,AF-Q4DLF3-F1-model_v1,AF-Q9Y6V0-F15-model_v1,AF-D3ZEI2-F1-model_v1,AF-A0A1D6JVW9-F1-model_v1,AF-B6RK61-F1-model_v1,AF-P10961-F1-model_v1,AF-A4HWB6-F1-model_v1,AF-Q551A6-F1-model_v1,AF-Q9VQS5-F1-model_v1,AF-Q9QXY2-F1-model_v1,AF-A4I419-F1-model_v1,AF-Q4CVC6-F1-model_v1,AF-Q9WTY1-F1-model_v1,AF-Q09739-F1-model_v1,AF-Q4D1L9-F1-model_v1,AF-I1KWT4-F1-model_v1,AF-A0A0G2K4R8-F1-model_v1,AF-Q1ZXQ2-F1-model_v1,AF-Q0WPJ7-F1-model_v1,AF-P39880-F1-model_v1,AF-Q4DFI9-F1-model_v1,AF-A4I4G2-F1-model_v1,AF-Q4QRB2-F1-model_v1,AF-A0A6H2EE55-F1-model_v1,AF-Q9ET47-F1-model_v1,AF-Q4DWX6-F1-model_v1,AF-P09450-F1-model_v1,AF-Q4DVF9-F1-model_v1,AF-Q4D0Z4-F1-model_v1,AF-I1KTH1-F1-model_v1,AF-Q4DAQ4-F1-model_v1,AF-I1JRQ3-F1-model_v1,AF-D3ZUL1-F1-model_v1,AF-D3ZYD7-F1-model_v1,AF-B2RX88-F1-model_v1,AF-C0PGR3-F1-model_v1,AF-Q6NWG1-F1-model_v1,AF-A0A1B0GWU6-F1-model_v1,AF-I1KQ25-F1-model_v1,AF-D6REC4-F1-model_v1,AF-Q9QXS6-F1-model_v1,AF-P9WPV5-F1-model_v1,AF-A0A140UHW9-F1-model_v1,AF-Q99PL5-F1-model_v1,AF-A0A0R4IFG5-F1-model_v1,AF-P40546-F1-model_v1,AF-Q9H4E7-F1-model_v1,AF-B7EZK4-F1-model_v1,AF-A0A1D8PGY6-F1-model_v1,AF-Q9NQ48-F1-model_v1,AF-A4I8S4-F1-model_v1,AF-Q4CT30-F1-model_v1,AF-Q2FX55-F1-model_v1,AF-D3ZIG8-F1-model_v1,AF-F6ZDS4-F1-model_v1,AF-A4IAQ7-F1-model_v1,AF-Q3TVA9-F1-model_v1,AF-A0A1D8PMR4-F1-model_v1,AF-K7MUE8-F1-model_v1,AF-P14956-F1-model_v1,AF-A0A1D6P8A6-F1-model_v1,AF-E9QCL9-F1-model_v1,AF-Q5VT06-F10-model_v1,AF-A0A1D6EID3-F1-model_v1,AF-Q5U2Y9-F1-model_v1,AF-K7N3N3-F1-model_v1,AF-Q7KND8-F1-model_v1,AF-Q4CL48-F1-model_v1,AF-Q0E0A6-F1-model_v1,AF-Q4DND9-F1-model_v1,AF-Q4CRJ3-F1-model_v1,AF-O76011-F1-model_v1,AF-A0A0R0KRF1-F1-model_v1,AF-I1LXG5-F1-model_v1,AF-Q04110-F1-model_v1,AF-I1K4H8-F1-model_v1,AF-Q4DS14-F1-model_v1,AF-A0A0P0VE87-F1-model_v1,AF-A0A1D6M1T0-F1-model_v1,AF-Q5BK59-F1-model_v1,AF-Q15149-F8-model_v1,AF-A6PWD2-F1-model_v1,AF-E7FG02-F1-model_v1,AF-A4HTW4-F1-model_v1,AF-A0A2R8RZ08-F1-model_v1,AF-F1MA98-F1-model_v1,AF-B3DFN3-F1-model_v1,AF-Q9H444-F1-model_v1,AF-Q501E6-F1-model_v1,AF-P49455-F1-model_v1,AF-F1RD09-F1-model_v1,AF-Q4CQ78-F1-model_v1,AF-Q4D989-F1-model_v1,AF-Q4CTI2-F1-model_v1,AF-A4I663-F1-model_v1,AF-Q4CWG2-F1-model_v1,AF-Q9Z221-F1-model_v1,AF-Q4CWP1-F1-model_v1,AF-Q4E577-F1-model_v1,AF-Q9SRQ0-F1-model_v1,AF-A0A0R4IT25-F1-model_v1,AF-Q4CYM2-F1-model_v1,AF-Q9ESV1-F1-model_v1,AF-Q8BL43-F1-model_v1,AF-B1AQ75-F1-model_v1,AF-I1M1Y5-F1-model_v1,AF-Q8L9S0-F1-model_v1,AF-Q7ZTY7-F1-model_v1,AF-Q5A0J7-F1-model_v1,AF-A0A1D6F6M9-F1-model_v1,AF-A0A1D8PCV2-F1-model_v1,AF-B8JLS3-F1-model_v1,AF-Q69JZ7-F1-model_v1,AF-A0A1X7YIT5-F1-model_v1,AF-Q4DHI2-F1-model_v1,AF-C6KSN7-F1-model_v1,AF-Q4E415-F1-model_v1,AF-P32618-F1-model_v1,AF-A0A0G2KTP6-F1-model_v1,AF-A0A0R4IAV4-F1-model_v1,AF-P70298-F1-model_v1,AF-Q14BN4-F1-model_v1,AF-A0A2R8QHH3-F1-model_v1,AF-Q6ZBS5-F1-model_v1,AF-A0A0G2QC30-F1-model_v1,AF-Q5A216-F1-model_v1,AF-Q18452-F1-model_v1,AF-Q8NHQ8-F1-model_v1,AF-Q4DHK4-F1-model_v1,AF-Q18507-F1-model_v1,AF-D3ZXX4-F1-model_v1,AF-E9QF71-F1-model_v1,AF-Q0DVY2-F1-model_v1,AF-A0A0G2K0Q6-F1-model_v1,AF-Q0WSY2-F1-model_v1,AF-B1WC78-F1-model_v1,AF-A4IDG2-F1-model_v1,AF-H7BZ55-F1-model_v1,4NJ0_1_A,AF-Q6IFU9-F1-model_v1,AF-Q16204-F1-model_v1,AF-Q12263-F1-model_v1,AF-Q9CY86-F1-model_v1,AF-A4HV55-F1-model_v1,AF-Q8NEF3-F1-model_v1,AF-A0A1D6GT30-F1-model_v1,AF-Q4G097-F1-model_v1,AF-Q4CY66-F1-model_v1,AF-Q6IFV6-F1-model_v1,AF-I1LRX5-F1-model_v1,AF-A0A286YA09-F1-model_v1,AF-K7MMR4-F1-model_v1,AF-A4I127-F1-model_v1,AF-I1JZ63-F1-model_v1,AF-A0A0G2KB61-F1-model_v1,AF-A4HRQ6-F1-model_v1,AF-Q7ZUC4-F1-model_v1,AF-A0A1D6GWM3-F1-model_v1,AF-Q9BZF9-F1-model_v1,AF-D3ZBX9-F1-model_v1,AF-Q9VHG5-F1-model_v1,AF-K7MYZ4-F1-model_v1,AF-A0A1D8PPZ2-F1-model_v1,AF-Q66GS9-F1-model_v1,AF-Q5VT06-F4-model_v1,AF-Q3UJB9-F1-model_v1,AF-P25030-F1-model_v1,AF-A4HT01-F1-model_v1,AF-Q4CT96-F1-model_v1,AF-Q9LPT5-F1-model_v1,AF-A0A2R8QHZ3-F1-model_v1,AF-Q7Z3Y9-F1-model_v1,AF-A0A0P0VDD4-F1-model_v1,AF-F1M4M5-F1-model_v1,AF-A0A1D6GAB1-F1-model_v1,AF-K7LVU3-F1-model_v1,AF-P32912-F1-model_v1,AF-M0R3S3-F1-model_v1,AF-B0F9L7-F1-model_v1,AF-Q96MT8-F1-model_v1,AF-F8VPZ9-F1-model_v1,AF-Q5TI25-F1-model_v1,AF-A0A1D6MKP3-F1-model_v1,AF-Q6IFZ9-F1-model_v1,2X6P_1_A,AF-P03995-F1-model_v1,AF-A0A1D6IKC3-F1-model_v1,AF-Q9NS69-F1-model_v1,AF-F1QDF0-F1-model_v1,AF-K7KZL2-F1-model_v1,AF-Q9BVV6-F1-model_v1,AF-A4HTG1-F1-model_v1,AF-A4I6B5-F1-model_v1,AF-B0UYS0-F1-model_v1,AF-A0A1D6JRH2-F1-model_v1,AF-E9QB91-F1-model_v1,AF-F1REE8-F1-model_v1,AF-F1R4Y7-F1-model_v1,AF-Q8CJB9-F1-model_v1,AF-B4FMH9-F1-model_v1,AF-Q8C0X0-F1-model_v1,AF-B9F2Y7-F1-model_v1,AF-F1QAM8-F1-model_v1,AF-B1WBY7-F1-model_v1,AF-Q64ET8-F1-model_v1,AF-Q4D5H9-F1-model_v1,AF-Q8LNW6-F1-model_v1,AF-Q570R7-F1-model_v1,AF-Q9SAU9-F1-model_v1,AF-Q55A01-F1-model_v1,AF-A4HVD9-F1-model_v1,AF-G5E861-F1-model_v1,AF-A0A2R8QF34-F1-model_v1,AF-Q4D3W8-F1-model_v1,AF-Q9VUR7-F1-model_v1,AF-Q6AXZ4-F1-model_v1,AF-A0A0P0YAC9-F1-model_v1,AF-Q4CPZ5-F1-model_v1,AF-Q9VRP9-F1-model_v1,AF-Q54QF2-F1-model_v1,AF-Q8K1Q4-F1-model_v1,AF-G5EE23-F1-model_v1,AF-A0A144A137-F1-model_v1,AF-F1QQH2-F1-model_v1,AF-A0A0R0G8I6-F1-model_v1,AF-Q9VP67-F1-model_v1,AF-Q4V328-F1-model_v1,AF-R4GDS3-F1-model_v1,AF-B9FKV5-F1-model_v1,AF-Q6I6D4-F1-model_v1,AF-P38904-F1-model_v1,AF-P32685-F1-model_v1,AF-E7FCP9-F1-model_v1,AF-P12845-F1-model_v1,AF-A0A368UHG4-F1-model_v1,AF-P38255-F1-model_v1,AF-K7L3L2-F1-model_v1,AF-Q8IEC9-F1-model_v1,AF-A0A1D6L6H2-F1-model_v1,AF-A0A0P0W2W7-F1-model_v1,AF-A0A1D6H8V0-F1-model_v1,AF-A0A1D6E1X1-F1-model_v1,AF-X1WFP5-F1-model_v1,AF-Q0J3Z8-F1-model_v1,AF-F1LUB9-F1-model_v1,AF-Q0VG85-F1-model_v1,AF-Q9JK25-F1-model_v1,AF-K7L6K7-F1-model_v1,AF-B6T2U8-F1-model_v1,AF-A0A1D5RMD1-F1-model_v1,AF-B0BNA2-F1-model_v1,AF-P40457-F1-model_v1,AF-A4I045-F1-model_v1,AF-A4HW26-F1-model_v1,AF-O13932-F1-model_v1,AF-Q5AJU7-F1-model_v1,AF-K7VXW4-F1-model_v1,AF-E9P841-F1-model_v1,AF-Q801V1-F1-model_v1,AF-A4I3Z4-F1-model_v1,AF-Q9VI72-F1-model_v1,AF-Q8VYU8-F1-model_v1,AF-E7F0Q2-F1-model_v1,AF-Q8S9S2-F1-model_v1,AF-A0A0N7KS97-F1-model_v1,AF-Q4E4M2-F1-model_v1,AF-K7MV72-F1-model_v1,AF-Q6IFV4-F1-model_v1,AF-E5KGE0-F1-model_v1,AF-Q5EAJ6-F1-model_v1,AF-Q95QQ9-F1-model_v1,AF-O74517-F1-model_v1,AF-F1QW15-F1-model_v1,AF-A0A0R0EX26-F1-model_v1,AF-Q02224-F5-model_v1,AF-P31111-F1-model_v1,AF-Q5APG6-F1-model_v1,AF-P34278-F1-model_v1,AF-E7F2P6-F1-model_v1,AF-Q4D891-F1-model_v1,AF-Q86Z20-F1-model_v1,AF-Q4DXD8-F1-model_v1,AF-A0A1D6M2R5-F1-model_v1,AF-A0A1D8PLZ5-F1-model_v1,AF-A0A0R0G5R2-F1-model_v1,AF-Q66H43-F1-model_v1,AF-I1LQB6-F1-model_v1,AF-A0A1D6HXG0-F1-model_v1,AF-A4IDR9-F1-model_v1,AF-Q4D4C8-F1-model_v1,AF-Q8WXW3-F1-model_v1,AF-F1REC2-F1-model_v1,AF-Q9NWH9-F1-model_v1,AF-A0A0R0HZZ9-F1-model_v1,1XKM_2_B,AF-Q6YXC6-F1-model_v1,AF-Q1L949-F1-model_v1,AF-Q8C9M2-F1-model_v1,AF-O33184-F1-model_v1,AF-Q0WVF7-F1-model_v1,AF-Q9C8G3-F1-model_v1,AF-B4FLF6-F1-model_v1,AF-A0A0R4IIU9-F1-model_v1,AF-A1A600-F1-model_v1,AF-Q9FKW1-F1-model_v1,AF-Q9Y608-F1-model_v1,AF-A0A0B4LGD0-F1-model_v1,AF-A0A0R4IY72-F1-model_v1,AF-Q6VGS5-F1-model_v1,AF-A0A1D6G9Y3-F1-model_v1,AF-Q8INF6-F1-model_v1,AF-Q6IG11-F1-model_v1,AF-P12882-F1-model_v1,AF-Q4DE70-F1-model_v1,AF-A0A1D8PJ21-F1-model_v1,AF-Q54QY1-F1-model_v1,AF-Q60902-F1-model_v1,AF-I1K4E8-F1-model_v1,AF-Q8N8D1-F1-model_v1,AF-O76447-F1-model_v1,AF-Q4DV07-F1-model_v1,AF-Q22138-F1-model_v1,AF-O76013-F1-model_v1,AF-A0A0P0XGA8-F1-model_v1,AF-A0A0G2JVZ0-F1-model_v1,AF-Q8H3G8-F1-model_v1,AF-Q86V48-F1-model_v1,AF-I1KI11-F1-model_v1,AF-Q8N1N4-F1-model_v1,AF-A4ICW3-F1-model_v1,AF-P13647-F1-model_v1,AF-Q6IG05-F1-model_v1,AF-I1NH22-F1-model_v1,AF-Q7KLG8-F1-model_v1,AF-A6NNT2-F1-model_v1,AF-Q4DUT8-F1-model_v1,AF-A0A0N7KDD6-F1-model_v1,AF-P53168-F1-model_v1,AF-K7K1V4-F1-model_v1,AF-Q4DTG9-F1-model_v1,AF-Q5D525-F1-model_v1,AF-Q4DCY5-F1-model_v1,AF-A0A0R4IH22-F1-model_v1,AF-Q4CS15-F1-model_v1,AF-Q6YWB8-F1-model_v1,AF-Q8CJ96-F1-model_v1,AF-Q4E2W6-F1-model_v1,AF-A0A3P6PCP8-F1-model_v1,AF-A0A0G2K361-F1-model_v1,AF-A0A2R8QG36-F1-model_v1,AF-Q4CW73-F1-model_v1,AF-A5D6U5-F1-model_v1,AF-Q09552-F1-model_v1,AF-K7LRT1-F1-model_v1,AF-Q4DRZ5-F1-model_v1,AF-A0A1D6MW51-F1-model_v1,AF-Q4DXH8-F1-model_v1,AF-Q8I492-F1-model_v1,AF-Q4DTA0-F1-model_v1,AF-F1LSQ7-F1-model_v1,AF-D3ZZL9-F1-model_v1,AF-F4JW44-F1-model_v1,AF-Q5TB80-F1-model_v1,AF-Q4CNT4-F1-model_v1,AF-Q9W0M1-F1-model_v1,AF-Q4DHS4-F1-model_v1,AF-Q6ZA60-F1-model_v1,AF-P49300-F1-model_v1,AF-A0A1D6F3U6-F1-model_v1,AF-A4HXZ2-F1-model_v1,AF-A4HX59-F1-model_v1,AF-P14136-F1-model_v1,AF-O22763-F1-model_v1,AF-A0A1D6FJL8-F1-model_v1,AF-K7LZZ2-F1-model_v1,AF-A6NI79-F1-model_v1,AF-A0A1D6NG35-F1-model_v1,AF-Q9UEU0-F1-model_v1,AF-Q4CZL2-F1-model_v1,AF-Q556U5-F1-model_v1,AF-O13602-F1-model_v1,AF-A0A1D6NU48-F1-model_v1,AF-B0S768-F1-model_v1,AF-K7MNP3-F1-model_v1,AF-Q4E5S0-F1-model_v1,AF-Q0VFX2-F1-model_v1,AF-Q564U6-F1-model_v1,AF-P41846-F1-model_v1,AF-Q6BES0-F1-model_v1,AF-Q8VHG2-F1-model_v1,AF-A9ZLL8-F1-model_v1,AF-Q4DNL1-F1-model_v1,AF-A0A1D6KN68-F1-model_v1,AF-Q6P0R8-F1-model_v1,AF-P38282-F1-model_v1,AF-A3QK16-F1-model_v1,AF-Q5BJZ4-F1-model_v1,AF-A4I1A0-F1-model_v1,AF-Q3ULL6-F1-model_v1,AF-A0A0P0VV73-F1-model_v1,AF-Q9D845-F1-model_v1,AF-A0A0G2JUG8-F1-model_v1,AF-A0A0R0EKQ0-F1-model_v1,AF-Q96EA4-F1-model_v1,AF-Q8I5D4-F1-model_v1,AF-Q3KQU3-F1-model_v1,AF-Q4CXE2-F1-model_v1,AF-P42777-F1-model_v1,AF-Q95XU6-F1-model_v1,AF-I1N414-F1-model_v1,AF-A0A1D6L075-F1-model_v1,AF-I1ND16-F1-model_v1,AF-O42852-F1-model_v1,AF-Q95Q77-F1-model_v1,AF-Q9Y3Q8-F1-model_v1,AF-A4I610-F1-model_v1,AF-A4HYK7-F1-model_v1,AF-Q5JJU6-F1-model_v1,AF-Q9VBH0-F1-model_v1,AF-Q6H7U9-F1-model_v1,AF-A0A0R0FS66-F1-model_v1,AF-Q4DJB4-F1-model_v1,AF-I1M4N8-F1-model_v1,AF-K7MKY4-F1-model_v1,AF-A0A0K3AXH1-F1-model_v1,AF-A4I378-F1-model_v1,AF-A0A1D6Q9R0-F1-model_v1,AF-Q4DVH1-F1-model_v1,AF-A4I3V1-F1-model_v1,AF-Q02224-F4-model_v1,AF-D3ZUD5-F1-model_v1,AF-A0A1D8PIK1-F1-model_v1,AF-Q4DHQ6-F1-model_v1,AF-A5D8V7-F1-model_v1,AF-X2JD14-F1-model_v1,AF-A0A0R0FEV0-F1-model_v1,AF-D4A303-F1-model_v1,AF-Q7TSA6-F1-model_v1,AF-Q9R1T4-F1-model_v1,AF-D3ZQW8-F1-model_v1,AF-A0A0P0WP57-F1-model_v1,AF-Q4CR20-F1-model_v1,AF-Q38841-F1-model_v1,AF-P53195-F1-model_v1,AF-K7M1V6-F1-model_v1,AF-P02538-F1-model_v1,AF-Q4E017-F1-model_v1,AF-I1KP86-F1-model_v1,AF-Q9LSS5-F1-model_v1,AF-A0A1P8BAF7-F1-model_v1,AF-Q7K3E2-F1-model_v1,AF-A0A0N7KJC9-F1-model_v1,AF-Q21000-F1-model_v1,AF-O88522-F1-model_v1,AF-A0A381MLP4-F1-model_v1,AF-P50535-F1-model_v1,AF-Q62785-F1-model_v1,AF-B6TU69-F1-model_v1,AF-Q7SYJ9-F1-model_v1,AF-A0A1D6EWK6-F1-model_v1,AF-A0A0G2JT31-F1-model_v1,AF-A4I8M7-F1-model_v1,AF-A0A1D8PS93-F1-model_v1,AF-A0A1D6Q894-F1-model_v1,AF-D3ZLD5-F1-model_v1,AF-F4HY56-F1-model_v1,AF-Q4CMJ1-F1-model_v1,AF-A0A1D6JYF8-F1-model_v1,AF-A2RUR9-F1-model_v1,AF-Q8N1L9-F1-model_v1,AF-Q4E3M9-F1-model_v1,AF-A3KNA5-F1-model_v1,AF-Q95YE8-F1-model_v1,AF-Q54RP3-F1-model_v1,AF-A3QMC6-F1-model_v1,AF-Q4V8F7-F1-model_v1,AF-P25588-F1-model_v1,AF-Q6ZQQ6-F7-model_v1,AF-F8W3F2-F1-model_v1,AF-Q96RT7-F1-model_v1,AF-Q96Q35-F1-model_v1,AF-Q4D642-F1-model_v1,AF-A0A0G2K4M3-F1-model_v1,AF-Q0DX76-F1-model_v1,AF-Q9W3C2-F1-model_v1,AF-Q4E4K3-F1-model_v1,AF-Q9C5M5-F1-model_v1,AF-B8A5A2-F1-model_v1,AF-Q93930-F1-model_v1,AF-Q4V909-F1-model_v1,AF-A0A0R0GQX3-F1-model_v1,AF-Q7JWU9-F1-model_v1,AF-O74174-F1-model_v1,AF-E9PVG0-F1-model_v1,AF-O94643-F1-model_v1,AF-Q4DRC5-F1-model_v1,AF-Q9UUB5-F1-model_v1,AF-Q9XVC4-F1-model_v1,AF-Q4CWL5-F1-model_v1,AF-Q6NV99-F1-model_v1,AF-P19658-F1-model_v1,AF-F1M6S6-F1-model_v1,AF-Q55C68-F1-model_v1,AF-A4HVV2-F1-model_v1,AF-D4A1D9-F1-model_v1,AF-Q55DD4-F1-model_v1,AF-A4HX65-F1-model_v1,AF-A0A1D6HGR1-F1-model_v1,AF-Q96I36-F1-model_v1,AF-I3IS56-F1-model_v1,AF-Q499N6-F1-model_v1,AF-Q4DN06-F1-model_v1,AF-Q4DMS0-F1-model_v1,AF-Q6IPM2-F1-model_v1,AF-F1QIJ6-F1-model_v1,AF-K7MG57-F1-model_v1,AF-Q9VID4-F1-model_v1,AF-Q24113-F1-model_v1,AF-D3ZHG7-F1-model_v1,AF-A0A0P0VID7-F1-model_v1,AF-G3V939-F1-model_v1,AF-Q5XII4-F1-model_v1,AF-Q5XJA2-F1-model_v1,AF-Q6YSA1-F1-model_v1,AF-P41219-F1-model_v1,AF-I1MLM9-F1-model_v1,AF-A2CEB4-F1-model_v1,AF-K7V502-F1-model_v1,AF-Q16891-F1-model_v1,AF-Q75L89-F1-model_v1,AF-Q4D6K8-F1-model_v1,AF-Q2QQV4-F1-model_v1,AF-A0A1D6HG76-F1-model_v1,AF-A0A1D6FM59-F1-model_v1,AF-Q9AV57-F1-model_v1,AF-A0A1D6GIR6-F1-model_v1,AF-A0A1D6F5F4-F1-model_v1,AF-A0A0P0V9J7-F1-model_v1,AF-O94373-F1-model_v1,AF-A0A1D6NFB7-F1-model_v1,AF-Q18826-F1-model_v1,AF-K7UIW6-F1-model_v1,AF-Q9UFE4-F1-model_v1,AF-Q4CL31-F1-model_v1,AF-P34216-F1-model_v1,AF-B6TVY1-F1-model_v1,AF-O64509-F1-model_v1,AF-M9MS64-F1-model_v1,AF-A4D1E1-F1-model_v1,AF-D3ZYL2-F1-model_v1,AF-Q4CVS0-F1-model_v1,AF-O14777-F1-model_v1,AF-Q1LYG4-F1-model_v1,AF-A4I0G8-F1-model_v1,AF-P42774-F1-model_v1,AF-A0A1D6NEE8-F1-model_v1,AF-A4IBX0-F1-model_v1,AF-A4I2S2-F1-model_v1,AF-P53721-F1-model_v1,AF-P96227-F1-model_v1,AF-Q8K0X8-F1-model_v1,AF-C7J2C7-F1-model_v1,AF-Q19761-F1-model_v1,AF-A4HVY5-F1-model_v1,AF-I1MFT1-F1-model_v1,AF-Q54SK8-F1-model_v1,AF-Q8TAQ2-F1-model_v1,AF-O14136-F1-model_v1,AF-K7M309-F1-model_v1,AF-Q6L5I6-F1-model_v1,AF-D3ZEJ2-F1-model_v1,AF-Q4DQL4-F1-model_v1,AF-Q6YWS5-F1-model_v1,AF-I1NE78-F1-model_v1,AF-Q9T0H4-F1-model_v1,AF-Q4E1K1-F1-model_v1,AF-A0A1D6KM79-F1-model_v1,AF-A4HYB1-F1-model_v1,AF-Q5JRA6-F1-model_v1,AF-Q91ZR3-F1-model_v1,AF-Q2FZ95-F1-model_v1,AF-Q9SQQ9-F1-model_v1,AF-A0A0R0FNI5-F1-model_v1,AF-Q4DK70-F1-model_v1,AF-Q9VV40-F1-model_v1,AF-Q18886-F1-model_v1,AF-Q9TZ50-F1-model_v1,AF-A0A1D6IBW0-F1-model_v1,AF-O95239-F1-model_v1,AF-Q86YS3-F1-model_v1,AF-P52919-F1-model_v1,AF-Q9WUU8-F1-model_v1,AF-A0A1D6QBR4-F1-model_v1,AF-Q99L00-F1-model_v1,AF-Q9W4D4-F1-model_v1,AF-Q7TS75-F1-model_v1,AF-I1LP29-F1-model_v1,AF-Q9VJP4-F1-model_v1,AF-Q9CYZ2-F1-model_v1,AF-Q4DQX9-F1-model_v1,AF-Q9VPF5-F1-model_v1,AF-K7KLD3-F1-model_v1,AF-Q6ZQQ6-F6-model_v1,AF-A0A1D8PD53-F1-model_v1,AF-F6P8Y5-F1-model_v1,AF-P35908-F1-model_v1,AF-E7F5G1-F1-model_v1,AF-A0A0R4IY63-F1-model_v1,AF-Q6Y7W6-F1-model_v1,AF-A0A1D6KR95-F1-model_v1,AF-I1L265-F1-model_v1,AF-Q2QP55-F1-model_v1,AF-O14530-F1-model_v1,AF-P91303-F1-model_v1,AF-Q9U2P6-F1-model_v1,AF-A0A0P0VU07-F1-model_v1,AF-B9FUT4-F1-model_v1,AF-Q9VFQ3-F1-model_v1,AF-Q4CMX2-F1-model_v1,AF-D4AB06-F1-model_v1,AF-A0A0K3AU93-F1-model_v1,AF-Q9NXG0-F1-model_v1,AF-Q4D320-F1-model_v1,AF-A0A1D6G6D6-F1-model_v1,AF-A6NDB9-F1-model_v1,AF-K7U4Z5-F1-model_v1,AF-Q551L6-F1-model_v1,AF-E9QEU1-F1-model_v1,AF-A0A2R8PZM4-F1-model_v1,AF-A4I5Q3-F1-model_v1,AF-A0JMF4-F1-model_v1,AF-I1JF03-F1-model_v1,AF-Q9P1Z2-F1-model_v1,AF-B6TTX8-F1-model_v1,AF-Q4CRP3-F1-model_v1,AF-A0A0N4STT5-F1-model_v1,AF-F1QD18-F1-model_v1,AF-D3YV10-F1-model_v1,AF-C6KSS4-F1-model_v1,AF-F6PC33-F1-model_v1,AF-Q9Y2I6-F1-model_v1,AF-E7FD18-F1-model_v1,AF-E9PVB3-F1-model_v1,AF-Q7T019-F1-model_v1,AF-Q66H66-F1-model_v1,AF-O95359-F9-model_v1,AF-A0A0P0V3J7-F1-model_v1,AF-A0A494BAR6-F1-model_v1,AF-A0A1D6JP72-F1-model_v1,AF-Q95ZW3-F1-model_v1,AF-K7M6W5-F1-model_v1,AF-A0A0R4IVW1-F1-model_v1,AF-P9WKU3-F1-model_v1,AF-P43592-F1-model_v1,AF-F1R3J4-F1-model_v1,AF-Q6P5U8-F1-model_v1,AF-Q03388-F1-model_v1,AF-K7W117-F1-model_v1,AF-A4I9N3-F1-model_v1,AF-Q3E827-F1-model_v1,AF-Q2QWK2-F1-model_v1,AF-E9Q1Y9-F1-model_v1,AF-Q55BP9-F1-model_v1,AF-O59795-F1-model_v1,AF-Q3LGD4-F1-model_v1,AF-Q4CWL2-F1-model_v1,AF-B0R0P1-F1-model_v1,AF-O75334-F1-model_v1,AF-Q94LH1-F1-model_v1,AF-E7F6F8-F1-model_v1,AF-K7VEZ8-F1-model_v1,AF-A4IAR9-F1-model_v1,AF-A0A0P0VHD3-F1-model_v1,AF-O75150-F1-model_v1,AF-Q7XZH4-F1-model_v1,AF-Q6DHB6-F1-model_v1,AF-A0A0R0IS82-F1-model_v1,AF-A0A1D6HE33-F1-model_v1,AF-A2A6T1-F1-model_v1,AF-Q9LF51-F1-model_v1,AF-D4A4Z9-F1-model_v1,AF-Q5TF58-F1-model_v1,AF-Q54JK4-F1-model_v1,AF-Q4CUR4-F1-model_v1,AF-A0A1D6LXY8-F1-model_v1,AF-P11929-F1-model_v1,AF-Q4E2I3-F1-model_v1,AF-E9Q295-F1-model_v1,AF-G3V7M3-F1-model_v1,AF-A8DZ53-F1-model_v1,AF-A0A0B4K6A7-F1-model_v1,AF-I1KYL0-F1-model_v1,AF-I1N040-F1-model_v1,AF-F1R926-F1-model_v1,AF-Q15149-F11-model_v1,AF-Q4DV06-F1-model_v1,AF-Q6P6Q2-F1-model_v1,AF-F6P9S6-F1-model_v1,AF-M0RCJ5-F1-model_v1,AF-Q54FL0-F1-model_v1,AF-Q2FXZ9-F1-model_v1,AF-Q18945-F1-model_v1,AF-A0A0R0L6F1-F1-model_v1,AF-Q8NFZ5-F1-model_v1,AF-Q4D8Y9-F1-model_v1,AF-Q4DG66-F1-model_v1,AF-Q9VJJ6-F1-model_v1,AF-P0CK98-F1-model_v1,AF-I1J988-F1-model_v1,AF-A0A143ZVA5-F1-model_v1,AF-A0A1D6PY79-F1-model_v1,AF-A4I2H2-F1-model_v1,AF-F1QJA9-F1-model_v1,AF-Q90X37-F1-model_v1,AF-Q8VZV8-F1-model_v1,AF-Q9FLD3-F1-model_v1,AF-Q9WVC0-F1-model_v1,AF-Q921C5-F1-model_v1,AF-Q66H02-F1-model_v1,AF-P08928-F1-model_v1,AF-Q54NW1-F1-model_v1,AF-K7L9S8-F1-model_v1,AF-A0A0P0V864-F1-model_v1,AF-A2AQ25-F1-model_v1,AF-B9EWI3-F1-model_v1,AF-Q8BUH7-F1-model_v1,AF-Q54K73-F1-model_v1,AF-F1QGR6-F1-model_v1,AF-K7LT00-F1-model_v1,AF-Q6Y7W8-F1-model_v1,AF-Q8IR55-F1-model_v1,AF-K7LKA0-F1-model_v1,AF-A4I9T2-F1-model_v1,AF-I1NHD7-F1-model_v1,AF-I1JSB8-F1-model_v1,AF-Q9Y6V0-F12-model_v1,AF-Q9XWR0-F1-model_v1,AF-Q9PWD8-F1-model_v1,AF-Q4CNK0-F1-model_v1,AF-A0A1D6DX29-F1-model_v1,AF-A0A096PQL5-F1-model_v1,AF-Q8WZK0-F1-model_v1,AF-Q9VHH8-F1-model_v1,AF-P96376-F1-model_v1,AF-P13533-F1-model_v1,AF-F4J3J5-F1-model_v1,AF-Q4D3H0-F1-model_v1,AF-F1Q8W0-F1-model_v1,AF-A0A0G2K8R3-F1-model_v1,AF-E7EY43-F1-model_v1,AF-Q6NZT5-F1-model_v1,AF-A0A0R0F6B2-F1-model_v1,AF-Q4CW57-F1-model_v1,AF-Q4CYD6-F1-model_v1,AF-A0A1D6MJB1-F1-model_v1,AF-Q6TLH9-F1-model_v1,AF-A4HRX1-F1-model_v1,AF-A4I7A5-F1-model_v1,AF-A0A1T5HUI7-F1-model_v1,AF-F4KAG0-F1-model_v1,AF-P02563-F1-model_v1,AF-O13964-F1-model_v1,AF-A1Z9B2-F1-model_v1,AF-P97861-F1-model_v1,AF-K7K3G4-F1-model_v1,AF-Q75GJ4-F1-model_v1,AF-Q91VC4-F1-model_v1,AF-P84551-F1-model_v1,AF-B9F9A0-F1-model_v1,AF-Q9SJ62-F1-model_v1,AF-A0A0G2KB27-F1-model_v1,AF-P97779-F1-model_v1,AF-Q4DJG8-F1-model_v1,AF-K7UKV2-F1-model_v1,AF-F4I1X8-F1-model_v1,AF-Q9U1W1-F1-model_v1,AF-Q4DA60-F1-model_v1,AF-E7EZE3-F1-model_v1,AF-Q9VX85-F1-model_v1,AF-A0A1D8PF44-F1-model_v1,AF-Q71RC9-F1-model_v1,AF-Q59WU8-F1-model_v1,AF-Q4FZH1-F1-model_v1,AF-O13785-F1-model_v1,AF-D3ZYQ9-F1-model_v1,AF-A8JNQ7-F1-model_v1,AF-Q9LYQ4-F1-model_v1,AF-Q58EE9-F1-model_v1,AF-I1LTF8-F1-model_v1,AF-I1J8D8-F1-model_v1,AF-Q4DI03-F1-model_v1,AF-Q05860-F1-model_v1,AF-A3C8E0-F1-model_v1,AF-Q59TV1-F1-model_v1,AF-A0A0G2K9K2-F1-model_v1,AF-F1Q9K1-F1-model_v1,AF-A0A0P0XKT1-F1-model_v1,AF-Q9VCC9-F1-model_v1,AF-A0A1D6EA43-F1-model_v1,AF-Q4D1M7-F1-model_v1,AF-Q54XD2-F1-model_v1,AF-Q8VDD5-F1-model_v1,AF-F1QUA1-F1-model_v1,AF-Q92613-F1-model_v1,AF-Q9ES97-F1-model_v1,AF-Q4DKU3-F1-model_v1,AF-Q00M78-F1-model_v1,AF-A0A1D6Q191-F1-model_v1,AF-A0A1D6NCP2-F1-model_v1,AF-Q4DP90-F1-model_v1,AF-Q54MJ1-F1-model_v1,AF-Q4G0X9-F1-model_v1,AF-A4I2G0-F1-model_v1,AF-A0A096PLN9-F1-model_v1,AF-Q6AYL4-F1-model_v1,AF-Q4DAD3-F1-model_v1,AF-Q9VQL0-F1-model_v1,AF-Q4D2D5-F1-model_v1,AF-A0A1D8PTW0-F1-model_v1,AF-K7LDQ1-F1-model_v1,AF-Q86D01-F1-model_v1,AF-Q6QDP7-F1-model_v1,AF-Q4DQQ8-F1-model_v1,AF-A0A1W2Q6D6-F1-model_v1,AF-C6TGZ5-F1-model_v1,AF-A0A0R0L795-F1-model_v1,AF-Q9JKY5-F1-model_v1,AF-A0A0R0HRT4-F1-model_v1,AF-A0A1D6KAJ0-F1-model_v1,AF-Q4D162-F1-model_v1,AF-P32909-F1-model_v1,AF-A0A1D6KEM2-F1-model_v1,AF-Q4D8I2-F1-model_v1,AF-A0A1D6QER8-F1-model_v1,AF-A0A0G2K628-F1-model_v1,AF-K7W3J9-F1-model_v1,AF-A0A1D6EIN6-F1-model_v1,AF-E6N0U6-F1-model_v1,AF-Q5A2K0-F1-model_v1,AF-K7MEY4-F1-model_v1,AF-A0A0R0L7J8-F1-model_v1,AF-A4IAS3-F1-model_v1,AF-A0A0K3ATD0-F1-model_v1,AF-Q9SAI8-F1-model_v1,AF-A0A1D6N2S4-F1-model_v1,AF-A0A1D6PZJ3-F1-model_v1,AF-A6QL64-F1-model_v1,AF-A4HWD5-F1-model_v1,AF-P37198-F1-model_v1,AF-Q9C0F1-F1-model_v1,AF-Q5SUE3-F1-model_v1,AF-Q9VAY7-F1-model_v1,AF-Q494V2-F1-model_v1,AF-D3ZTL0-F1-model_v1,AF-Q8BIJ7-F1-model_v1,AF-A0A1D6F978-F1-model_v1,AF-F1MAS0-F1-model_v1,AF-Q9LXX4-F1-model_v1,AF-I1LS71-F1-model_v1,AF-K7KLX1-F1-model_v1,AF-A0A1D6L2A1-F1-model_v1,AF-B6UGS4-F1-model_v1,AF-A4HXX6-F1-model_v1,AF-Q5AG96-F1-model_v1,AF-I1KWP9-F1-model_v1,AF-Q4DCC5-F1-model_v1,AF-Q4E1M3-F1-model_v1,AF-F4J7T3-F1-model_v1,AF-Q68D10-F1-model_v1,AF-A0A140LG32-F1-model_v1,AF-Q9NAR3-F1-model_v1,AF-F1LP90-F1-model_v1,AF-A0A0P0VQ25-F1-model_v1,AF-Q5JK43-F1-model_v1,AF-Q4DIY3-F1-model_v1,AF-A0A0P0XAI0-F1-model_v1,AF-B5DEH9-F1-model_v1,AF-Q7TT50-F1-model_v1,AF-Q7XJX6-F1-model_v1,AF-A0A1D6QUN2-F1-model_v1,AF-K7MEH5-F1-model_v1,AF-Q8C9S4-F1-model_v1,AF-J3QPZ5-F1-model_v1,AF-I1KMD0-F1-model_v1,AF-Q6ZN84-F1-model_v1,AF-Q9WUJ3-F1-model_v1,AF-A0A0R0JJ84-F1-model_v1,5AWW_2_E,AF-Q4E1Q4-F1-model_v1,AF-Q9MAT3-F1-model_v1,AF-E9AHS7-F1-model_v1,AF-Q8CDI7-F1-model_v1,AF-Q9C882-F1-model_v1,AF-Q6Y685-F1-model_v1,AF-P22203-F1-model_v1,AF-A4HS06-F1-model_v1,AF-Q61884-F1-model_v1,AF-Q0ISA1-F1-model_v1,AF-A0A0N7KS84-F1-model_v1,AF-A4I365-F1-model_v1,AF-Q6IG00-F1-model_v1,AF-Q9BR77-F1-model_v1,AF-A0A0R4IFA2-F1-model_v1,AF-A0A0N7KMC8-F1-model_v1,AF-A9XMT5-F1-model_v1,AF-A0A143ZXZ0-F1-model_v1,AF-Q96NA2-F1-model_v1,AF-F1QTW5-F1-model_v1,AF-Q9ULS5-F1-model_v1,AF-A4HXX5-F1-model_v1,AF-A4HS18-F1-model_v1,AF-Q80W04-F1-model_v1,AF-E7EYR5-F1-model_v1,AF-F1QXP6-F1-model_v1,AF-Q8NFR7-F1-model_v1,AF-A0A1D8PN91-F1-model_v1,AF-Q640L5-F1-model_v1,AF-Q9C7X2-F1-model_v1,AF-F1RBH3-F1-model_v1,AF-Q9NTI7-F1-model_v1,AF-K7KPC4-F1-model_v1,AF-E9AGT6-F1-model_v1,AF-K7VWI6-F1-model_v1,AF-I1KCG2-F1-model_v1,AF-P34537-F1-model_v1,AF-A0A0R0G291-F1-model_v1,AF-Q5FVM4-F1-model_v1,AF-I1KSQ6-F1-model_v1,AF-A0A1D8PJT2-F1-model_v1,AF-A4HSC7-F1-model_v1,AF-I1JV66-F1-model_v1,AF-Q9VJ83-F1-model_v1,AF-Q4DAR8-F1-model_v1,AF-Q4CU92-F1-model_v1,AF-Q9D5Y1-F1-model_v1,AF-Q4DS99-F1-model_v1,AF-I1MG29-F1-model_v1,AF-I1J7S3-F1-model_v1,AF-A4IAK3-F1-model_v1,AF-Q2QQ93-F1-model_v1,AF-A2AEY4-F1-model_v1,AF-A4I107-F1-model_v1,AF-Q8IYT3-F1-model_v1,AF-A0A1D6JAB9-F1-model_v1,AF-Q54GW3-F1-model_v1,AF-Q4D3R8-F1-model_v1,AF-A4I043-F1-model_v1,AF-Q9VHE3-F1-model_v1,AF-Q4CN90-F1-model_v1,AF-D4A425-F1-model_v1,AF-Q02224-F3-model_v1,AF-Q4CUE2-F1-model_v1,AF-Q8N998-F1-model_v1,AF-M9PHT1-F1-model_v1,AF-Q9VQQ4-F1-model_v1,AF-P22148-F1-model_v1,AF-A4HTS8-F1-model_v1,AF-K7N288-F1-model_v1,AF-A4I1E9-F1-model_v1,AF-Q9P0K7-F1-model_v1,AF-Q5TID7-F1-model_v1,AF-A0A0P0XW29-F1-model_v1,AF-A0A0R0G3N1-F1-model_v1,AF-A4I180-F1-model_v1,AF-F1QCR7-F1-model_v1,AF-Q4DFW0-F1-model_v1,AF-Q8NCN4-F1-model_v1,AF-Q5TZ43-F1-model_v1,AF-P05412-F1-model_v1,AF-X1WGC2-F1-model_v1,AF-A8DYY6-F1-model_v1,AF-A0A2R8QC59-F1-model_v1,AF-Q3KR86-F1-model_v1,AF-E9AHC2-F1-model_v1,AF-A0A0R0HSG0-F1-model_v1,AF-Q4D882-F1-model_v1,AF-O95613-F7-model_v1,AF-Q8CJ99-F1-model_v1,AF-A0A1D6QI07-F1-model_v1,AF-Q7EZD2-F1-model_v1,AF-Q4CWH9-F1-model_v1,AF-E7FC48-F1-model_v1,AF-Q4DP57-F1-model_v1,AF-A0A2R8QAR6-F1-model_v1,AF-Q9LV90-F1-model_v1,AF-A0A1D6EJ00-F1-model_v1,AF-A0A1D6L965-F1-model_v1,AF-Q4DCV5-F1-model_v1,AF-Q9UKA4-F1-model_v1,AF-C4J1D4-F1-model_v1,AF-Q336R3-F1-model_v1,AF-E7F2T0-F1-model_v1,AF-A4HWF7-F1-model_v1,AF-Q8BMK4-F1-model_v1,AF-Q5XIR2-F1-model_v1,AF-A4FVI5-F1-model_v1,AF-I1JM33-F1-model_v1,AF-Q24180-F1-model_v1,AF-F4IWT1-F1-model_v1,AF-A0A1D6M9Z8-F1-model_v1,AF-P17955-F1-model_v1,AF-Q4DXK4-F1-model_v1,AF-E7F133-F1-model_v1,AF-A0A0G2L1H3-F1-model_v1,AF-P54256-F1-model_v1,AF-A0A0P0VSF8-F1-model_v1,AF-A0A1D6F6X5-F1-model_v1,AF-A4I9Y0-F1-model_v1,AF-Q6ZGC1-F1-model_v1,AF-Q55E66-F1-model_v1,AF-Q68DE3-F1-model_v1,AF-Q6NYT3-F1-model_v1,AF-Q92968-F1-model_v1,AF-Q5DTM8-F1-model_v1,AF-A4HRG6-F1-model_v1,AF-Q5M947-F1-model_v1,AF-Q9VGE4-F1-model_v1,AF-F1QKH5-F1-model_v1,AF-Q2M3C6-F1-model_v1,AF-E7F6M9-F1-model_v1,AF-A0A0R0GRW2-F1-model_v1,AF-Q8R332-F1-model_v1,AF-Q5KQK3-F1-model_v1,AF-A0A0B4KH42-F1-model_v1,AF-A0A0R4IZ17-F1-model_v1,AF-Q8SXX4-F1-model_v1,AF-A0A1D6E8P9-F1-model_v1,AF-Q6ZQQ6-F8-model_v1,AF-Q21461-F1-model_v1,AF-A0A1D6KXE9-F1-model_v1,AF-Q7K4K7-F1-model_v1,AF-P49454-F2-model_v1,AF-A4HUZ9-F1-model_v1,AF-Q5AMN1-F1-model_v1,AF-Q7TMK6-F1-model_v1,AF-K7KJH7-F1-model_v1,AF-D4A317-F1-model_v1,AF-I1MQY8-F1-model_v1,AF-Q4DRE2-F1-model_v1,AF-B4FGS2-F1-model_v1,AF-Q09350-F1-model_v1,AF-I1JJK4-F1-model_v1,AF-K7KWC5-F1-model_v1,AF-Q4DKG2-F1-model_v1,AF-O95630-F1-model_v1,AF-Q9BL02-F1-model_v1,AF-O88869-F1-model_v1,AF-D4A3Y2-F1-model_v1,AF-Q4DTJ1-F1-model_v1,AF-Q4D7S7-F1-model_v1,AF-Q6DG66-F1-model_v1,AF-A0A0R0I5U8-F1-model_v1,AF-A0A2C9C3A0-F1-model_v1,AF-Q86YF9-F1-model_v1,AF-A0A0R0ELZ6-F1-model_v1,AF-Q07065-F1-model_v1,AF-Q8MLW7-F1-model_v1,AF-K7MYU5-F1-model_v1,AF-Q9VPB8-F1-model_v1,AF-A0A2R8RIY0-F1-model_v1,AF-Q19069-F1-model_v1,AF-A0A0R4IN88-F1-model_v1,AF-Q54BH2-F1-model_v1,AF-A4I3G7-F1-model_v1,AF-Q5XIH7-F1-model_v1,AF-F1QNZ3-F1-model_v1,AF-Q4CMP8-F1-model_v1,AF-K7W377-F1-model_v1,AF-A4I6V0-F1-model_v1,AF-K7MY32-F1-model_v1,AF-Q14CN4-F1-model_v1,AF-Q4DSB3-F1-model_v1,AF-K7N091-F1-model_v1,AF-I1MQQ4-F1-model_v1,AF-A0A1D6II87-F1-model_v1,AF-O44743-F1-model_v1,AF-Q4DM38-F1-model_v1,AF-Q8C2K1-F1-model_v1,AF-P39734-F1-model_v1,AF-Q9M199-F1-model_v1,AF-Q4FZU2-F1-model_v1,AF-A0A0R4I9X3-F1-model_v1,AF-I1LKN8-F1-model_v1,AF-Q80ZJ8-F1-model_v1,AF-P50752-F1-model_v1,AF-P10645-F1-model_v1,AF-Q7TSY8-F1-model_v1,AF-M0R3X5-F1-model_v1,AF-I1MP33-F1-model_v1,AF-Q03944-F1-model_v1,AF-O94550-F1-model_v1,AF-Q91X78-F1-model_v1,AF-Q9SK74-F1-model_v1,AF-A2CEI3-F1-model_v1,AF-A1Z9G8-F1-model_v1,AF-E9AG89-F1-model_v1,AF-A0A2R8QG18-F1-model_v1,AF-A0A2R8RIA7-F1-model_v1,AF-A0A1D6IYK3-F1-model_v1,AF-Q3V125-F1-model_v1,AF-P34600-F1-model_v1,AF-A0A1D6LXU7-F1-model_v1,AF-Q4CL12-F1-model_v1,AF-A4I246-F1-model_v1,AF-Q3KR99-F1-model_v1,AF-Q0VDN7-F1-model_v1,AF-A4HY74-F1-model_v1,AF-A0A0P0VY42-F1-model_v1,AF-A0A2R8RI11-F1-model_v1,AF-E7FBI6-F1-model_v1,AF-Q94126-F1-model_v1,AF-Q1PE31-F1-model_v1,AF-C0HKQ8-F1-model_v1,AF-Q9D0K1-F1-model_v1,AF-D3ZCC5-F1-model_v1,AF-I1J7E1-F1-model_v1,AF-Q4E3F4-F1-model_v1,AF-Q8C9B9-F1-model_v1,AF-E9QGC4-F1-model_v1,AF-Q9U290-F1-model_v1,AF-A0A1D6P504-F1-model_v1,AF-C6TNR1-F1-model_v1,AF-Q9W4L0-F1-model_v1,AF-Q22257-F1-model_v1,AF-Q8BUK6-F1-model_v1,AF-Q19232-F1-model_v1,AF-A0A1D6GZD4-F1-model_v1,AF-Q8BHN1-F1-model_v1,AF-Q59U67-F1-model_v1,AF-Q99ME3-F1-model_v1,AF-A0A1W2P884-F1-model_v1,AF-A0A2R8QTN2-F1-model_v1,AF-O07788-F1-model_v1,AF-B2GV52-F1-model_v1,AF-O59757-F1-model_v1,AF-Q9NYJ8-F1-model_v1,AF-A8DYR7-F1-model_v1,AF-P53564-F1-model_v1,AF-B2DBE7-F1-model_v1,AF-Q2PDW6-F1-model_v1,AF-Q54MP2-F1-model_v1,AF-A0A2R8QNU3-F1-model_v1,AF-O15049-F1-model_v1,AF-D2K289-F1-model_v1,AF-D3YXL0-F1-model_v1,AF-A0A0P0VL78-F1-model_v1,AF-Q6AVN5-F1-model_v1,AF-A0A1D6Q9H8-F1-model_v1,AF-Q04461-F1-model_v1,AF-D3ZI35-F1-model_v1,AF-Q8IBW5-F1-model_v1,AF-Q4E3Y5-F1-model_v1,AF-Q9D8B3-F1-model_v1,AF-Q811D2-F1-model_v1,AF-I1LP99-F1-model_v1,AF-A0A1D6LV13-F1-model_v1,AF-F4ILE1-F1-model_v1,AF-Q9UPA5-F8-model_v1,AF-Q4DAW2-F1-model_v1,AF-Q67UQ0-F1-model_v1,AF-Q4V891-F1-model_v1,AF-Q4DXS9-F1-model_v1,AF-Q6GQX2-F1-model_v1,AF-A4IA22-F1-model_v1,AF-Q9LFT2-F1-model_v1,AF-Q53JH6-F1-model_v1,AF-Q4DP95-F1-model_v1,AF-G5EFT5-F1-model_v1,AF-B6TUE7-F1-model_v1,AF-Q9W4M8-F1-model_v1,AF-K7VQG3-F1-model_v1,AF-I1LHI3-F1-model_v1,AF-K7K4Y9-F1-model_v1,AF-F1RAV6-F1-model_v1,AF-A0A1I9LPZ1-F1-model_v1,AF-Q9C580-F1-model_v1,AF-A4IA30-F1-model_v1,AF-F1LRT4-F1-model_v1,AF-Q54JF1-F1-model_v1,AF-A0A3P6MY32-F1-model_v1,AF-Q4DL88-F1-model_v1,AF-Q19065-F1-model_v1,AF-K7LWZ6-F1-model_v1,AF-Q18013-F1-model_v1,AF-Q54PG4-F1-model_v1,AF-K7MLY2-F1-model_v1,AF-A0A0B7P7M6-F1-model_v1,AF-Q497I4-F1-model_v1,AF-B7ZXV7-F1-model_v1,AF-A0A1D6NNB2-F1-model_v1,AF-F6NJC6-F1-model_v1,AF-Q8I0Z1-F1-model_v1,AF-A0A0P0XHH7-F1-model_v1,AF-B1AYN9-F1-model_v1,AF-A0A1D6P3Z5-F1-model_v1,AF-Q86IX4-F1-model_v1,AF-F1M276-F1-model_v1,AF-Q23891-F1-model_v1,AF-A0A0R0HI77-F1-model_v1,AF-Q6ZKC2-F1-model_v1,AF-O01900-F1-model_v1,AF-Q9CA42-F1-model_v1,AF-Q09950-F1-model_v1,AF-I1KPI6-F1-model_v1,AF-Q5T1M5-F1-model_v1,AF-Q6IC98-F1-model_v1,AF-A0A1D6DT47-F1-model_v1,AF-Q6ZI82-F1-model_v1,AF-Q4DSU8-F1-model_v1,AF-M9PET2-F1-model_v1,AF-A0A1D6N9K1-F1-model_v1,AF-Q4DKA3-F1-model_v1,AF-K7K6N5-F1-model_v1,AF-Q5VT06-F9-model_v1,AF-Q54WN8-F1-model_v1,AF-A4I3K4-F1-model_v1,AF-O55156-F1-model_v1,AF-Q4CZD6-F1-model_v1,AF-P04264-F1-model_v1,AF-K7KHY4-F1-model_v1,AF-Q04695-F1-model_v1,AF-Q54UB4-F1-model_v1,AF-Q4E2Z4-F1-model_v1,AF-Q8VY05-F1-model_v1,AF-Q57673-F1-model_v1,AF-Q4CQI8-F1-model_v1,AF-I1K4M7-F1-model_v1,AF-Q57873-F1-model_v1,AF-A0A0P0VI35-F1-model_v1,AF-Q3BBV2-F1-model_v1,AF-K7L4A1-F1-model_v1,AF-Q7Z072-F1-model_v1,AF-K7L7S1-F1-model_v1,AF-A0A1D6LH42-F1-model_v1,AF-Q6TH07-F1-model_v1,AF-K7KY04-F1-model_v1,AF-Q68EL6-F1-model_v1,AF-A0A1D6MWD8-F1-model_v1,AF-O88873-F1-model_v1,AF-P77658-F1-model_v1,AF-A4HZ89-F1-model_v1,AF-I1LQL6-F1-model_v1,AF-A0A0G2K045-F1-model_v1,AF-D3ZWL1-F1-model_v1,AF-K7KVZ0-F1-model_v1,AF-A0A1D6MLG2-F1-model_v1,AF-Q8I3G6-F1-model_v1,AF-Q4DPQ7-F1-model_v1,AF-Q4DIF0-F1-model_v1,AF-A4HVW3-F1-model_v1,AF-Q9Y4E1-F1-model_v1,AF-Q9XUB3-F1-model_v1,AF-Q54RD1-F1-model_v1,AF-Q4DUJ8-F1-model_v1,AF-A0A2R8Q5N9-F1-model_v1,AF-Q4D0U8-F1-model_v1,AF-Q9W3J8-F1-model_v1,AF-Q5AJ85-F1-model_v1,AF-Q75L85-F1-model_v1,AF-Q9SY60-F1-model_v1,AF-K7MPC2-F1-model_v1,AF-I1JAY2-F1-model_v1,AF-K7K2H1-F1-model_v1,AF-Q8N283-F1-model_v1,AF-B1AV60-F1-model_v1,AF-A0A1D8PCF7-F1-model_v1,AF-A0A2R8RHR6-F1-model_v1,AF-Q99459-F1-model_v1,AF-Q9VA86-F1-model_v1,AF-Q4DS72-F1-model_v1,AF-I1LP54-F1-model_v1,AF-F1QBR1-F1-model_v1,AF-F1QVX3-F1-model_v1,AF-Q10496-F1-model_v1,AF-O74884-F1-model_v1,AF-Q11191-F1-model_v1,AF-Q9VJ59-F1-model_v1,AF-Q4DQK9-F1-model_v1,AF-Q811W1-F1-model_v1,AF-I1N372-F1-model_v1,AF-I1M5V3-F1-model_v1,AF-B0UXS7-F1-model_v1,AF-A0A286YAW5-F1-model_v1,AF-Q4E0W0-F1-model_v1,AF-Q5A349-F1-model_v1,AF-Q8R1N0-F1-model_v1,AF-A0A1D6JTD2-F1-model_v1,AF-Q5A5T7-F1-model_v1,AF-A0A1D6MI23-F1-model_v1,AF-I1KHQ6-F1-model_v1,AF-A4ICJ7-F1-model_v1,AF-Q6IFZ8-F1-model_v1,AF-Q5EUC7-F1-model_v1,AF-Q6AU90-F1-model_v1,AF-A0A0R0KW46-F1-model_v1,AF-I1M1Z5-F1-model_v1,AF-K7MSR4-F1-model_v1,AF-K7M9L2-F1-model_v1,AF-A0A486WX27-F1-model_v1,AF-Q9SFF4-F1-model_v1,AF-P22813-F1-model_v1,AF-K7M9U8-F1-model_v1,AF-Q8BP00-F1-model_v1,AF-G5E8K1-F1-model_v1,AF-F1Q7G3-F1-model_v1,AF-Q6TFL3-F1-model_v1,AF-Q54C69-F1-model_v1,AF-Q4DBG6-F1-model_v1,AF-C6TH16-F1-model_v1,AF-Q6UXN8-F1-model_v1,AF-A0A2R8Q2X2-F1-model_v1,AF-Q54WZ3-F1-model_v1,AF-Q567U6-F1-model_v1,AF-F1M7H6-F1-model_v1,AF-Q7TSP2-F1-model_v1,AF-Q12234-F1-model_v1,AF-Q5RH04-F1-model_v1,AF-D4ADP4-F1-model_v1,AF-D3ZLE2-F1-model_v1,AF-O18092-F1-model_v1,AF-Q9GYV5-F1-model_v1,AF-Q10LQ3-F1-model_v1,AF-K7N054-F1-model_v1,AF-I1JRX0-F1-model_v1,AF-B4FAN0-F1-model_v1,AF-A0A096RL31-F1-model_v1,AF-P08730-F1-model_v1,AF-E9AH01-F1-model_v1,AF-A6NMK8-F1-model_v1,AF-Q6NKR3-F1-model_v1,AF-Q5RIF5-F1-model_v1,AF-P0C219-F1-model_v1,AF-Q2QLS2-F1-model_v1,AF-Q66H60-F1-model_v1,AF-Q7F099-F1-model_v1,AF-K7VXH3-F1-model_v1,AF-M9PB06-F1-model_v1,AF-C6KSY5-F1-model_v1,AF-Q60DT8-F1-model_v1,AF-Q55FF5-F1-model_v1,AF-P0ABC3-F1-model_v1,AF-Q96BZ8-F1-model_v1,AF-A0A1D6FAF5-F1-model_v1,AF-F3Y5P4-F1-model_v1,AF-P14291-F1-model_v1,AF-A0A0G2JX94-F1-model_v1,AF-Q92354-F1-model_v1,AF-P80192-F1-model_v1,AF-I1M0J9-F1-model_v1,AF-Q7XW18-F1-model_v1,AF-P91193-F1-model_v1,AF-P38335-F1-model_v1,AF-A0A0P0VDL5-F1-model_v1,AF-Q2R1U6-F1-model_v1,AF-A0A1D6I6Q5-F1-model_v1,AF-I1K1Z5-F1-model_v1,AF-A4I5M2-F1-model_v1,AF-Q54JC5-F1-model_v1,AF-Q9M8S7-F1-model_v1,AF-F1M078-F1-model_v1,AF-Q54JC6-F1-model_v1,AF-K7N5E1-F1-model_v1,AF-Q1MTQ0-F1-model_v1,AF-A0A2R8Q6M4-F1-model_v1,AF-F1R2H0-F1-model_v1,AF-Q10073-F1-model_v1,AF-Q4DZS7-F1-model_v1,AF-Q5EB95-F1-model_v1,AF-Q4CUF2-F1-model_v1,AF-A0A0R4IS77-F1-model_v1,AF-Q8CB87-F1-model_v1,AF-I1N7G2-F1-model_v1,AF-Q4DP67-F1-model_v1,AF-I1K8D6-F1-model_v1,AF-Q6NPH1-F1-model_v1,AF-A4IAL2-F1-model_v1,AF-A0A1D8PEJ4-F1-model_v1,AF-F1R3H7-F1-model_v1,AF-Q9EP71-F1-model_v1,AF-Q6AYX5-F1-model_v1,AF-Q7JM44-F1-model_v1,AF-Q4D0U3-F1-model_v1,AF-Q3V6T2-F1-model_v1,AF-A0A1D6MQW5-F1-model_v1,AF-I1MKN5-F1-model_v1,AF-Q0DP16-F1-model_v1,AF-I1LFA9-F1-model_v1,AF-Q7XEN2-F1-model_v1,AF-Q4DRA5-F1-model_v1,AF-A0A571BE98-F1-model_v1,AF-Q5BJS4-F1-model_v1,AF-E9Q9D8-F1-model_v1,AF-Q6ZKL9-F1-model_v1,AF-Q02224-F1-model_v1,AF-Q6UB98-F1-model_v1,AF-Q9Y6V0-F18-model_v1,AF-Q9ESN5-F1-model_v1,AF-I1K3U6-F1-model_v1,AF-I1L5H8-F1-model_v1,AF-K7LJT2-F1-model_v1,AF-Q8LR47-F1-model_v1,AF-P35749-F1-model_v1,AF-A0A1D6P4D7-F1-model_v1,AF-Q7XVE5-F1-model_v1,AF-Q8IV77-F1-model_v1,AF-Q6WCQ1-F1-model_v1,AF-A4IB81-F1-model_v1,AF-A0A1D6HZI2-F1-model_v1,AF-Q7TNC4-F1-model_v1,AF-Q5RGJ6-F1-model_v1,AF-P04094-F1-model_v1,AF-A4I6P0-F1-model_v1,AF-I1LQZ8-F1-model_v1,AF-A4I6R7-F1-model_v1,AF-A0A0R0J7I1-F1-model_v1,AF-A0A2R8RTA5-F1-model_v1,AF-A0A0P0WFH9-F1-model_v1,AF-B3DGU2-F1-model_v1,AF-Q96BT1-F1-model_v1,AF-A0A1D8PHG9-F1-model_v1,AF-F1Q7I9-F1-model_v1,AF-B3GNI6-F1-model_v1,AF-P91503-F1-model_v1,AF-Q4DP29-F1-model_v1,AF-Q3U3C9-F1-model_v1,AF-A0A2R8QPG3-F1-model_v1,AF-Q4DI15-F1-model_v1,AF-A0A1D6EI75-F1-model_v1,AF-A4I9V9-F1-model_v1,AF-D4ABR5-F1-model_v1,AF-Q18171-F1-model_v1,AF-Q8K3M6-F1-model_v1,AF-A0A0R0IB04-F1-model_v1,AF-Q54K01-F1-model_v1,AF-Q4CVV9-F1-model_v1,AF-Q4D4K4-F1-model_v1,AF-Q09863-F1-model_v1,AF-A4IBR2-F1-model_v1,AF-Q9D3X9-F1-model_v1,AF-Q1LYX4-F1-model_v1,AF-Q95X44-F1-model_v1,AF-Q9H0B3-F1-model_v1,AF-Q9GZM8-F1-model_v1,AF-Q9NUQ3-F1-model_v1,AF-D3ZAP6-F1-model_v1,AF-Q4D5M9-F1-model_v1,AF-K7LZ91-F1-model_v1,AF-Q22043-F1-model_v1,AF-F1Q9G4-F1-model_v1,4DME_1_A,AF-O86314-F1-model_v1,AF-M0R3T8-F1-model_v1,AF-P13224-F1-model_v1,AF-P02545-F1-model_v1,AF-I1JHU0-F1-model_v1,AF-A0A1D6JDK2-F1-model_v1,AF-Q8IWF9-F1-model_v1,AF-A0A0R0ESJ6-F1-model_v1,AF-Q5Z5E8-F1-model_v1,AF-Q9LY09-F1-model_v1,AF-Q8BH52-F1-model_v1,AF-A0A0P0W253-F1-model_v1,AF-Q5AHD5-F1-model_v1,AF-A0A0G2JZM4-F1-model_v1,AF-Q9D646-F1-model_v1,AF-Q5FVQ2-F1-model_v1,AF-Q8VZ67-F1-model_v1,AF-B8JJU5-F1-model_v1,AF-Q9Y6U7-F1-model_v1,AF-Q86UP2-F1-model_v1,AF-K7K7V3-F1-model_v1,AF-Q8IIY1-F1-model_v1,AF-P34549-F1-model_v1,AF-D3ZPY0-F1-model_v1,AF-A4HSZ0-F1-model_v1,AF-F4IIV5-F1-model_v1,AF-A4I5Q5-F1-model_v1,AF-A0A1D8PIH1-F1-model_v1,AF-O44498-F1-model_v1,AF-Q4PS45-F1-model_v1,AF-A0A0P0XFD1-F1-model_v1,AF-Q9N3S4-F1-model_v1,AF-A0A0R0F8P6-F1-model_v1,AF-D2K290-F1-model_v1,AF-A0A1D6FKW8-F1-model_v1,AF-Q4DG95-F1-model_v1,AF-Q6DYB5-F1-model_v1,AF-A8E7S7-F1-model_v1,AF-E7FGJ1-F1-model_v1,AF-A0A0G2JTP2-F1-model_v1,AF-A0A1D6L6W8-F1-model_v1,AF-I1LJE7-F1-model_v1,AF-Q3U2S8-F1-model_v1,AF-Q80W03-F1-model_v1,AF-I1KJT5-F1-model_v1,AF-Q4D886-F1-model_v1,AF-A0A1D6I1X9-F1-model_v1,AF-A0A2R8QTW5-F1-model_v1,AF-P49454-F9-model_v1,AF-P21957-F1-model_v1,AF-Q5QL93-F1-model_v1,AF-K7MTJ9-F1-model_v1,AF-D4A9W1-F1-model_v1,AF-B7Z0B2-F1-model_v1,AF-Q15149-F9-model_v1,AF-Q9VWL4-F1-model_v1,AF-K7KTH1-F1-model_v1,AF-A7YDW0-F1-model_v1,AF-O35165-F1-model_v1,AF-M9ND00-F1-model_v1,AF-G3V739-F1-model_v1,AF-Q6A000-F1-model_v1,AF-Q4D3C8-F1-model_v1,AF-Q109Y3-F1-model_v1,AF-Q7X667-F1-model_v1,AF-Q9GPA4-F1-model_v1,AF-Q96MR6-F1-model_v1,AF-P11055-F1-model_v1,AF-K7MUI0-F1-model_v1,AF-O75901-F1-model_v1,AF-Q13503-F1-model_v1,AF-Q8L4F4-F1-model_v1,AF-Q9Y7U0-F1-model_v1,AF-Q4DIP6-F1-model_v1,AF-Q93W28-F1-model_v1,AF-Q6IG08-F1-model_v1,AF-Q5BPM6-F1-model_v1,AF-A0A1D6NFW0-F1-model_v1,AF-F7FMK8-F1-model_v1,AF-Q4DC66-F1-model_v1,AF-Q95QZ1-F1-model_v1,AF-Q8IY63-F1-model_v1,AF-K7TQX2-F1-model_v1,AF-P42775-F1-model_v1,AF-Q9BT92-F1-model_v1,AF-F4JJP1-F1-model_v1,AF-Q561K4-F1-model_v1,AF-A4I7T9-F1-model_v1,AF-P53064-F1-model_v1,AF-A0A2R8QTE7-F1-model_v1,AF-Q4E248-F1-model_v1,AF-P56385-F1-model_v1,AF-A0A1D6HJK7-F1-model_v1,AF-Q02566-F1-model_v1,AF-A4I780-F1-model_v1,AF-Q9VQ22-F1-model_v1,AF-F7EYS3-F1-model_v1,AF-Q19218-F1-model_v1,AF-A0A1D6JH39-F1-model_v1,AF-Q4D7V5-F1-model_v1,AF-Q54VI7-F1-model_v1,AF-Q96B96-F1-model_v1,AF-C6KSX6-F1-model_v1,AF-Q00547-F1-model_v1,AF-Q9LY10-F1-model_v1,AF-A0A0R0FJ74-F1-model_v1,AF-A0A0G2JUV5-F1-model_v1,AF-F1QZ20-F1-model_v1,AF-Q4E5M3-F1-model_v1,AF-E7FBA2-F1-model_v1,AF-Q8L7S4-F1-model_v1,AF-A0A1D6NAH0-F1-model_v1,AF-K7KVF5-F1-model_v1,AF-Q7ZVX9-F1-model_v1,AF-Q62241-F1-model_v1,AF-Q9VDD1-F1-model_v1,AF-Q5QMD6-F1-model_v1,AF-G5EFM0-F1-model_v1,AF-Q4DHY9-F1-model_v1,AF-I1MHF9-F1-model_v1,AF-Q9LHI8-F1-model_v1,AF-D3ZQI9-F1-model_v1,AF-Q54Q72-F1-model_v1,AF-O44624-F1-model_v1,AF-E9Q264-F1-model_v1,AF-Q4E4Q4-F1-model_v1,AF-A0A0P0XDJ4-F1-model_v1,AF-M9ND89-F1-model_v1,AF-Q4D169-F1-model_v1,AF-Q19757-F1-model_v1,AF-Q6PEB9-F1-model_v1,AF-Q4CWU5-F1-model_v1,AF-A2AM05-F1-model_v1,AF-Q9UPA5-F9-model_v1,AF-Q4DWA2-F1-model_v1,AF-A0A2R8RWY9-F1-model_v1,AF-Q4E412-F1-model_v1,AF-A0A1D6DVX1-F1-model_v1,AF-Q4D7L8-F1-model_v1,AF-Q9SZH0-F1-model_v1,AF-F4J6B8-F1-model_v1,AF-Q9VJC4-F1-model_v1,AF-K7VL39-F1-model_v1,AF-P49454-F1-model_v1,AF-A0A5K1K8U2-F1-model_v1,AF-A4I3Z2-F1-model_v1,AF-H8ESF3-F1-model_v1,4NJ2_1_A,AF-Q5T9S5-F1-model_v1,AF-Q7Z4S6-F1-model_v1,AF-I1K6K8-F1-model_v1,AF-Q9LZQ7-F1-model_v1,AF-Q54GV3-F1-model_v1,AF-Q4D1T9-F1-model_v1,AF-Q9NI63-F1-model_v1,AF-Q4CWK4-F1-model_v1,AF-Q4DNE7-F1-model_v1,AF-P18847-F1-model_v1,AF-Q17469-F1-model_v1,AF-A0A1D6DX45-F1-model_v1,AF-A8JNL0-F1-model_v1,AF-P21855-F1-model_v1,AF-B9FNN3-F1-model_v1,AF-Q4D117-F1-model_v1,AF-Q5TZ42-F1-model_v1,AF-Q59QH6-F1-model_v1,AF-Q9C8R6-F1-model_v1,AF-Q63802-F1-model_v1,AF-Q4DRH2-F1-model_v1,AF-Q3U319-F1-model_v1,AF-Q7ZVW8-F1-model_v1,AF-Q9VE50-F1-model_v1,AF-A0A0R0JAA6-F1-model_v1,AF-F1Q9X8-F1-model_v1,AF-Q9SSR2-F1-model_v1,AF-Q9CQ79-F1-model_v1,AF-Q9VIK5-F1-model_v1,AF-Q0J9J7-F1-model_v1,AF-Q68CJ9-F1-model_v1,AF-Q12433-F1-model_v1,AF-P12847-F1-model_v1,AF-Q9AXA6-F1-model_v1,AF-Q5W6L9-F1-model_v1,AF-Q6P612-F1-model_v1,AF-E7EXN2-F1-model_v1,AF-Q14532-F1-model_v1,AF-O17763-F1-model_v1,AF-B6UI01-F1-model_v1,AF-A4I185-F1-model_v1,AF-I1L9C8-F1-model_v1,AF-Q5XHZ2-F1-model_v1,AF-Q8VIJ6-F1-model_v1,AF-Q8VHI7-F1-model_v1,AF-K7KZN6-F1-model_v1,AF-A0A2R8QNM8-F1-model_v1,AF-P53863-F1-model_v1,AF-A0A1D6G7X6-F1-model_v1,AF-Q8WWB3-F1-model_v1,AF-Q5SUF2-F1-model_v1,AF-K7LNJ6-F1-model_v1,AF-A0A2R8QEW5-F1-model_v1,AF-Q8BVM7-F1-model_v1,AF-Q4DNM5-F1-model_v1,AF-Q03933-F1-model_v1,AF-B7F8F4-F1-model_v1,AF-A0A0P0XWU3-F1-model_v1,AF-C6SYF3-F1-model_v1,AF-P22804-F1-model_v1,AF-Q1LVE2-F1-model_v1,AF-A4I491-F1-model_v1,AF-A0A1D6KPL3-F1-model_v1,AF-A0A0G2KLF2-F1-model_v1,AF-Q9XI04-F1-model_v1,AF-E7F4J9-F1-model_v1,AF-Q10NS6-F1-model_v1,AF-Q4DUX2-F1-model_v1,AF-A0A0R0KCL8-F1-model_v1,AF-F7ELZ7-F1-model_v1,AF-Q9VVE8-F1-model_v1,AF-A0A368ULH0-F1-model_v1,AF-Q4CVY7-F1-model_v1,AF-C6T235-F1-model_v1,AF-A0A1D8PUA7-F1-model_v1,AF-A0A1D6P1E2-F1-model_v1,AF-I1MT63-F1-model_v1,AF-A0A1D6PFF5-F1-model_v1,AF-D3Z8K2-F1-model_v1,AF-B7FAR9-F1-model_v1,AF-Q55E93-F1-model_v1,AF-Q9UPQ7-F1-model_v1,AF-Q7Z7C7-F1-model_v1,AF-A0A2R8Q3X5-F1-model_v1,AF-K7LDI8-F1-model_v1,AF-K7W1A6-F1-model_v1,AF-A0A140LI28-F1-model_v1,AF-Q9VZ92-F1-model_v1,AF-O18051-F1-model_v1,AF-Q4DWD1-F1-model_v1,AF-Q4V7B0-F1-model_v1,AF-Q6ZQQ6-F5-model_v1,AF-K7KUT2-F1-model_v1,AF-F1RAZ1-F1-model_v1,AF-Q4DS90-F1-model_v1,AF-A0A2R8Q483-F1-model_v1,AF-Q9U599-F1-model_v1,AF-K7TF11-F1-model_v1,AF-I1JQ39-F1-model_v1,AF-Q4DV58-F1-model_v1,AF-P77237-F1-model_v1,AF-A0A0R0EQ05-F1-model_v1,AF-F4J4P1-F1-model_v1,AF-G5EBL8-F1-model_v1,AF-C4JBR0-F1-model_v1,AF-O80450-F1-model_v1,AF-D3ZQE7-F1-model_v1,AF-A0A1D6K9I1-F1-model_v1,AF-A0A5K1K836-F1-model_v1,AF-Q9FJB9-F1-model_v1,AF-E7EZ44-F1-model_v1,AF-Q96NB3-F1-model_v1,AF-P58929-F1-model_v1,AF-A4HWC6-F1-model_v1,AF-Q9Z0H8-F1-model_v1,AF-Q8BQR4-F1-model_v1,AF-Q8I407-F1-model_v1,AF-Q9Y623-F1-model_v1,AF-A0A1D6GDR2-F1-model_v1,AF-Q5A9D7-F1-model_v1,AF-A0A1D6KUD3-F1-model_v1,AF-A0A0R0HDY8-F1-model_v1,AF-Q0DLD5-F1-model_v1,AF-Q01831-F1-model_v1,AF-Q96MY7-F1-model_v1,AF-F1RDG4-F1-model_v1,AF-G5EFR2-F1-model_v1,AF-Q4DI95-F1-model_v1,AF-Q75J30-F1-model_v1,AF-P40460-F1-model_v1,AF-Q4DZS2-F1-model_v1,AF-Q9FKT7-F1-model_v1,AF-P02566-F1-model_v1,AF-I1LU04-F1-model_v1,AF-I1JXP5-F1-model_v1,AF-Q7TQK5-F1-model_v1,AF-F1LVT5-F1-model_v1,AF-K7LA42-F1-model_v1,AF-I1KU26-F1-model_v1,AF-A0A1D6HJ15-F1-model_v1,AF-A0A0P0WQ92-F1-model_v1,AF-Q4DRR3-F1-model_v1,AF-D3ZJN9-F1-model_v1,AF-K7U3X9-F1-model_v1,AF-Q6TMG5-F1-model_v1,AF-P38272-F1-model_v1,AF-E9Q8D0-F1-model_v1,AF-Q8NFI4-F1-model_v1,AF-Q6P132-F1-model_v1,AF-Q8IYW5-F1-model_v1,AF-Q3BBV0-F1-model_v1,AF-F4JNI1-F1-model_v1,AF-Q4D4Q2-F1-model_v1,AF-A0A0G2K098-F1-model_v1,AF-Q8LDG7-F1-model_v1,AF-A2AKY4-F1-model_v1,AF-Q0DHC5-F1-model_v1,AF-A0A2R8Q9K0-F1-model_v1,AF-A0A0R0G5K6-F1-model_v1,AF-Q15233-F1-model_v1,AF-F1Q793-F1-model_v1,AF-A4I604-F1-model_v1,AF-I1JDH8-F1-model_v1,AF-O43439-F1-model_v1,AF-A0A0R0F2Y8-F1-model_v1,AF-B4FWD8-F1-model_v1,AF-Q4DTT6-F1-model_v1,AF-Q4DG71-F1-model_v1,AF-O70374-F1-model_v1,AF-Q9CAP9-F1-model_v1,AF-Q5TZC8-F1-model_v1,AF-B6TIU7-F1-model_v1,AF-A0A1D6FIL3-F1-model_v1,AF-Q99LJ0-F1-model_v1,AF-P52883-F1-model_v1,AF-B3H6V5-F1-model_v1,AF-Q9Z1E1-F1-model_v1,AF-A4I4R5-F1-model_v1,AF-Q4CX96-F1-model_v1,AF-A4HW75-F1-model_v1,AF-I1KKW1-F1-model_v1,AF-I1LFX6-F1-model_v1,AF-A4ID48-F1-model_v1,AF-Q8BKE9-F1-model_v1,AF-A0A0P0VN40-F1-model_v1,AF-Q9W244-F1-model_v1,AF-A0A0R0HR04-F1-model_v1,AF-A0A0R0LHM2-F1-model_v1,AF-Q9VYE3-F1-model_v1,AF-P45378-F1-model_v1,AF-A6NFT4-F1-model_v1,AF-Q4DZQ3-F1-model_v1,AF-D3ZVD1-F1-model_v1,AF-Q5A4X0-F1-model_v1,AF-Q9GYG8-F1-model_v1,AF-Q8CDV0-F1-model_v1,AF-P53150-F1-model_v1,AF-Q9BL60-F1-model_v1,AF-A0A0R4IRQ0-F1-model_v1,AF-A4HVJ8-F1-model_v1,AF-A6NA21-F1-model_v1,AF-D4A7N1-F1-model_v1,AF-Q8IPS1-F1-model_v1,AF-Q6ATF8-F1-model_v1,AF-A0A0P0VGX9-F1-model_v1,AF-B4FWZ3-F1-model_v1,AF-Q02224-F2-model_v1,AF-O08788-F1-model_v1,AF-Q9FLL5-F1-model_v1,AF-E9PST5-F1-model_v1,AF-Q9SAG2-F1-model_v1,AF-E9Q6K3-F1-model_v1,AF-Q1LXK0-F1-model_v1,AF-Q96EV8-F1-model_v1,AF-K7M7A1-F1-model_v1,AF-I1M3P9-F1-model_v1,AF-A0A0P0XEH8-F1-model_v1,AF-Q5GAS8-F1-model_v1,AF-Q6K941-F1-model_v1,AF-Q8GXD9-F1-model_v1,AF-I1JGF1-F1-model_v1,AF-A0A0R4IYK8-F1-model_v1,AF-Q80U23-F1-model_v1,AF-A0A1D8PQN4-F1-model_v1,AF-P20700-F1-model_v1,AF-Q5RI56-F1-model_v1,AF-Q6IG02-F1-model_v1,AF-A4IAI0-F1-model_v1,AF-Q8INY6-F1-model_v1,AF-A0A1D6KD79-F1-model_v1,AF-F1MAF1-F1-model_v1,AF-Q86NE4-F1-model_v1,AF-Q5NCR9-F1-model_v1,AF-A0A2R8QFX3-F1-model_v1,AF-E7FG77-F1-model_v1,AF-Q4D9W0-F1-model_v1,AF-Q6IFV5-F1-model_v1,AF-K7KM59-F1-model_v1,AF-Q6K370-F1-model_v1,AF-Q54XW9-F1-model_v1,AF-A0A1D6P7D7-F1-model_v1,AF-Q4D660-F1-model_v1,AF-Q0DL24-F1-model_v1,AF-Q8IL70-F1-model_v1,AF-B6TH56-F1-model_v1,AF-Q9JJ89-F1-model_v1,AF-A4HUK9-F1-model_v1,AF-Q8MT08-F1-model_v1,AF-D3ZHH5-F1-model_v1,AF-A4HZZ7-F1-model_v1,AF-O07414-F1-model_v1,AF-K7MAR6-F1-model_v1,AF-A0A140TA62-F1-model_v1,AF-Q8BRC6-F1-model_v1,AF-A0A0P0VEI6-F1-model_v1,AF-Q8CDI6-F1-model_v1,AF-Q55BS8-F1-model_v1,AF-Q8IDV6-F1-model_v1,AF-Q55GJ4-F1-model_v1,AF-I1K9A1-F1-model_v1,AF-Q9EPY0-F1-model_v1,AF-Q53HC0-F1-model_v1,AF-A4I7M6-F1-model_v1,AF-Q9VIK6-F1-model_v1,AF-Q96ST8-F1-model_v1,AF-Q65XY3-F1-model_v1,AF-F4K0H9-F1-model_v1,AF-F1QFN1-F1-model_v1,AF-Q6IFU8-F1-model_v1,AF-Q4DAV3-F1-model_v1,AF-Q9U263-F1-model_v1,AF-Q54C75-F1-model_v1,AF-G3V909-F1-model_v1,AF-Q9M2S6-F1-model_v1,AF-A4HXI5-F1-model_v1,AF-F4JFS3-F1-model_v1,AF-B0S7D7-F1-model_v1,AF-Q8LN44-F1-model_v1,AF-Q3V079-F1-model_v1,AF-Q5SX39-F1-model_v1,AF-A0A1D6GTH5-F1-model_v1,AF-Q9W3S0-F1-model_v1,AF-A0A0G2KDL6-F1-model_v1,AF-Q8IKU8-F1-model_v1,AF-Q8CHU3-F1-model_v1,AF-K7MBF8-F1-model_v1,AF-Q4CKY1-F1-model_v1,AF-Q9VYI7-F1-model_v1,AF-E7EYU7-F1-model_v1,AF-Q2R9Q5-F1-model_v1,AF-Q5FVM3-F1-model_v1,AF-I1LE20-F1-model_v1,AF-Q96KN7-F1-model_v1,AF-F1LRM0-F1-model_v1,AF-Q2RBA7-F1-model_v1,AF-A0A0S0X9R6-F1-model_v1,AF-Q52KI8-F1-model_v1,AF-Q4CT11-F1-model_v1,AF-Q4D0W9-F1-model_v1,AF-A0A0P0WEH6-F1-model_v1,AF-Q9C075-F1-model_v1,AF-I1KQC0-F1-model_v1,AF-Q4DPE3-F1-model_v1,AF-E7F3E5-F1-model_v1,AF-A0A2R8QNL1-F1-model_v1,AF-D3ZU42-F1-model_v1,AF-Q9CYI4-F1-model_v1,AF-I1K6B8-F1-model_v1,AF-P45751-F1-model_v1,AF-Q9W0Z5-F1-model_v1,AF-Q6Z9R1-F1-model_v1,AF-Q0GPG1-F1-model_v1,AF-Q24185-F1-model_v1,AF-Q8CDN8-F1-model_v1,AF-K7LTV9-F1-model_v1,AF-B6VQ68-F1-model_v1,AF-Q9UDT6-F1-model_v1,AF-I1KWX8-F1-model_v1,AF-A0A1D6LUR9-F1-model_v1,AF-D4A9X5-F1-model_v1,AF-A0A1D8PIL5-F1-model_v1,AF-Q4D3S2-F1-model_v1,AF-Q9Y6K9-F1-model_v1,AF-I1LUI9-F1-model_v1,AF-Q54QE8-F1-model_v1,AF-Q54LJ3-F1-model_v1,AF-Q9P2B4-F1-model_v1,AF-K7LU46-F1-model_v1,AF-Q8IC04-F1-model_v1,AF-Q96EI5-F1-model_v1,AF-P0CT99-F1-model_v1,AF-A0A0G2JVA8-F1-model_v1,AF-I1J5L0-F1-model_v1,AF-F1LWQ0-F1-model_v1,AF-Q4DXK7-F1-model_v1,AF-A2AJI0-F1-model_v1,AF-A0A0P0WQ06-F1-model_v1,AF-Q9VR26-F1-model_v1,AF-O00273-F1-model_v1,AF-A4IA08-F1-model_v1,AF-E7F6X7-F1-model_v1,AF-Q8TAL6-F1-model_v1,AF-Q9VL96-F1-model_v1,AF-Q1LUT1-F1-model_v1,AF-Q556Z1-F1-model_v1,AF-Q68CZ6-F1-model_v1,AF-P91349-F1-model_v1,AF-A4HSM6-F1-model_v1,AF-Q6MG46-F1-model_v1,AF-A0A0R0HBH7-F1-model_v1,AF-F1QAL1-F1-model_v1,AF-P21651-F1-model_v1,AF-Q10L63-F1-model_v1,AF-Q0D2I5-F1-model_v1,AF-A0A5K1K926-F1-model_v1,AF-A0A1D6M665-F1-model_v1,AF-P46678-F1-model_v1,AF-Q5QLD5-F1-model_v1,AF-Q9P2E2-F1-model_v1,AF-A4I8Q9-F1-model_v1,AF-I1KNR7-F1-model_v1,AF-Q6DI35-F1-model_v1,AF-A0A1D6IXQ6-F1-model_v1,AF-Q9VIY3-F1-model_v1,AF-A2IDD5-F1-model_v1,AF-C6S3H4-F1-model_v1,AF-O95613-F6-model_v1,AF-Q4D6X1-F1-model_v1,AF-Q7ZWE6-F1-model_v1,AF-A4I7P0-F1-model_v1,AF-B6SNE2-F1-model_v1,AF-A0A1D6GLC2-F1-model_v1,AF-Q9Z331-F1-model_v1,AF-A4IBZ1-F1-model_v1,AF-F1QRC1-F1-model_v1,AF-Q9Y821-F1-model_v1,AF-P97577-F1-model_v1,AF-E9Q7G0-F1-model_v1,AF-Q9W530-F1-model_v1,AF-D3ZCK1-F1-model_v1,AF-Q9XW25-F1-model_v1,AF-Q17677-F1-model_v1,AF-G5EET7-F1-model_v1,AF-Q5PQJ9-F1-model_v1,AF-K7MZA4-F1-model_v1,AF-Q9H095-F1-model_v1,AF-P21192-F1-model_v1,AF-G3UZ78-F1-model_v1,AF-Q4CXB6-F1-model_v1,AF-Q3TTJ4-F1-model_v1,AF-A0A1D6LF31-F1-model_v1,AF-Q6IMZ0-F1-model_v1,AF-Q0IPT6-F1-model_v1,AF-Q9SY05-F1-model_v1,AF-A2APB8-F1-model_v1,AF-B4G0U8-F1-model_v1,AF-Q6UVJ0-F1-model_v1,AF-P52909-F1-model_v1,AF-Q9VYY9-F1-model_v1,AF-Q9SJN0-F1-model_v1,AF-Q61909-F1-model_v1,AF-A4HXT0-F1-model_v1,AF-O17245-F1-model_v1,AF-Q922T2-F1-model_v1,AF-A4HSZ1-F1-model_v1,AF-B4FEN4-F1-model_v1,AF-Q9W1F7-F1-model_v1,AF-Q4DV57-F1-model_v1,AF-A0A2R8Q9M0-F1-model_v1,AF-K7LT54-F1-model_v1,AF-Q4DXF1-F1-model_v1,AF-Q4DJQ2-F1-model_v1,AF-D4A5I4-F1-model_v1,AF-K7LUT9-F1-model_v1,AF-C6KTE3-F1-model_v1,AF-Q5LJN3-F1-model_v1,AF-A0A0R4IFW6-F1-model_v1,AF-A4I0T5-F1-model_v1,AF-A0A0P0X4N3-F1-model_v1,AF-K7LSM2-F1-model_v1,AF-Q8WW34-F1-model_v1,AF-A4I0R2-F1-model_v1,AF-B4FDN9-F1-model_v1,AF-F4HZS8-F1-model_v1,AF-F1QWH7-F1-model_v1,AF-A0A1D6JR63-F1-model_v1,AF-P28742-F1-model_v1,AF-Q96RN5-F1-model_v1,AF-Q4CW88-F1-model_v1,AF-Q4CUX9-F1-model_v1,AF-Q6IFX2-F1-model_v1,AF-F1DK38-F1-model_v1,AF-P40818-F1-model_v1,AF-A3BFT0-F1-model_v1,AF-Q90X27-F1-model_v1,AF-A0A0P0VRT0-F1-model_v1,AF-A0A0R4IIL0-F1-model_v1,AF-G4SBR5-F1-model_v1,AF-Q9VB71-F1-model_v1,AF-A0A1D6IYX4-F1-model_v1,AF-A0A1D6J5J3-F1-model_v1,AF-Q501B2-F1-model_v1,AF-Q93XY5-F1-model_v1,AF-A0A0P0VR86-F1-model_v1,AF-Q54WZ2-F1-model_v1,AF-P28023-F1-model_v1,AF-P40534-F1-model_v1,AF-A4HRU2-F1-model_v1,AF-O45717-F1-model_v1,AF-B4FGU4-F1-model_v1,AF-I1LFF8-F1-model_v1,AF-Q9XW03-F1-model_v1,AF-P35241-F1-model_v1,AF-A2BEA6-F1-model_v1,AF-I1JPJ5-F1-model_v1,AF-Q4D908-F1-model_v1,AF-Q8VDC1-F1-model_v1,AF-P38306-F1-model_v1,AF-C0PNY4-F1-model_v1,AF-P43682-F1-model_v1,AF-Q9JJT9-F1-model_v1,AF-K7MM37-F1-model_v1,AF-Q4D451-F1-model_v1,AF-A6NNM3-F1-model_v1,AF-Q9VVH3-F1-model_v1,AF-M0R6C4-F1-model_v1,AF-Q9UUI2-F1-model_v1,AF-A0A2R8RT71-F1-model_v1,AF-P0C7N4-F1-model_v1,AF-F1M8J7-F1-model_v1,AF-Q96L91-F1-model_v1,AF-I1L4R9-F1-model_v1,AF-Q8N960-F1-model_v1,AF-A0A0G2K5D7-F1-model_v1,AF-A0A1D6HA22-F1-model_v1,AF-Q4CNL2-F1-model_v1,AF-Q59RQ1-F1-model_v1,AF-Q16649-F1-model_v1,AF-Q86ME1-F1-model_v1,AF-C6T099-F1-model_v1,AF-A0A1D6HEJ0-F1-model_v1,AF-B8A0H0-F1-model_v1,AF-K7MFH1-F1-model_v1,AF-A0A1D8PTZ2-F1-model_v1,AF-I1MC59-F1-model_v1,AF-Q9JHQ5-F1-model_v1,AF-D3Z9D2-F1-model_v1,AF-Q86J21-F1-model_v1,AF-Q8N6Y0-F1-model_v1,AF-P54696-F1-model_v1,AF-O15230-F11-model_v1,AF-Q568B3-F1-model_v1,AF-Q2V0Z5-F1-model_v1,AF-Q9GZG5-F1-model_v1,AF-O35551-F1-model_v1,AF-Q8N7X0-F1-model_v1,AF-P04104-F1-model_v1,AF-D3ZHE5-F1-model_v1,AF-Q3MHU5-F1-model_v1,AF-A0A1D6P801-F1-model_v1,AF-I1KPU4-F1-model_v1,AF-Q6F379-F1-model_v1,AF-Q95Y44-F1-model_v1,AF-I1KJ13-F1-model_v1,AF-P0CF24-F1-model_v1,AF-Q08AD1-F1-model_v1,AF-Q9BSW2-F1-model_v1,AF-K7MAT9-F1-model_v1,AF-E7F2X0-F1-model_v1,AF-Q02224-F8-model_v1,AF-Q8IK09-F1-model_v1,AF-Q6Z8F7-F1-model_v1,AF-E9AHM4-F1-model_v1,AF-O95249-F1-model_v1,AF-A0A1D8PTC7-F1-model_v1,AF-Q61414-F1-model_v1,AF-Q8K389-F1-model_v1,AF-Q2FY46-F1-model_v1,AF-Q62168-F1-model_v1,AF-I1N9H4-F1-model_v1,AF-Q54CL3-F1-model_v1,AF-Q5XIN6-F1-model_v1,AF-O55131-F1-model_v1,AF-B1AR69-F1-model_v1,AF-Q4DY48-F1-model_v1,AF-A0A1P8AP59-F1-model_v1,AF-Q4DRP2-F1-model_v1,AF-Q4CUL7-F1-model_v1,AF-Q9VVB4-F1-model_v1,AF-Q9D312-F1-model_v1,AF-Q3TYL0-F1-model_v1,AF-F1QI79-F1-model_v1,AF-Q9HGN4-F1-model_v1,AF-Q54IB4-F1-model_v1,AF-Q54UN7-F1-model_v1,AF-Q6Z542-F1-model_v1,AF-I1JXW5-F1-model_v1,AF-I1J507-F1-model_v1,AF-F6PBX1-F1-model_v1,AF-P86182-F1-model_v1,AF-Q7Z6P3-F1-model_v1,AF-Q9WVQ0-F1-model_v1,AF-Q9UTJ3-F1-model_v1,AF-A0A1D6LZR8-F1-model_v1,AF-O54922-F1-model_v1,AF-K7LEJ6-F1-model_v1,AF-Q4E417-F1-model_v1,AF-A0A2R8QV42-F1-model_v1,AF-F1R597-F1-model_v1,AF-Q9SAF6-F1-model_v1,AF-O14196-F1-model_v1,AF-Q96SN7-F1-model_v1,AF-A0A1D6K7V7-F1-model_v1,AF-Q8IR46-F1-model_v1,AF-I1MFQ4-F1-model_v1,AF-Q4CPA7-F1-model_v1,AF-Q61595-F1-model_v1,AF-Q5VZ66-F1-model_v1,AF-Q54GD1-F1-model_v1,AF-A0A1D6JQQ0-F1-model_v1,AF-Q91ZF7-F1-model_v1,AF-Q4DFQ0-F1-model_v1,AF-Q5XPK0-F1-model_v1,AF-A0A0K2WN07-F1-model_v1,AF-Q4CQH0-F1-model_v1,AF-P0CG23-F1-model_v1,AF-P54257-F1-model_v1,AF-F1MAF7-F1-model_v1,AF-Q4D113-F1-model_v1,AF-I1NGF2-F1-model_v1,AF-G3V735-F1-model_v1,AF-I1KV65-F1-model_v1,AF-O82344-F1-model_v1,AF-Q9VS59-F1-model_v1,AF-Q2PGD2-F1-model_v1,AF-Q940H8-F1-model_v1,AF-Q9GYP3-F1-model_v1,AF-Q6IFW6-F1-model_v1,AF-A0A0R0JCU0-F1-model_v1,AF-Q9Y6V0-F14-model_v1,AF-I1KFR0-F1-model_v1,AF-Q8VCQ3-F1-model_v1,AF-K7KQM8-F1-model_v1,AF-K7U372-F1-model_v1,AF-I1KBY5-F1-model_v1,AF-Q9VVT5-F1-model_v1,AF-Q9VB51-F1-model_v1,AF-Q4DGA4-F1-model_v1,AF-Q3E7Y6-F1-model_v1,AF-F4I8B9-F1-model_v1,AF-E9PT65-F1-model_v1,AF-Q4CPH0-F1-model_v1,AF-P34623-F1-model_v1,AF-Q13464-F1-model_v1,AF-I1MMC8-F1-model_v1,AF-I1LKU4-F1-model_v1,AF-Q27IK7-F1-model_v1,AF-F4I5B1-F1-model_v1,AF-Q5AAJ7-F1-model_v1,AF-P58468-F1-model_v1,AF-Q8GYM3-F1-model_v1,AF-Q5RHP9-F1-model_v1,AF-Q9JKX4-F1-model_v1,AF-B6T3V3-F1-model_v1,AF-Q8IXS2-F1-model_v1,AF-A0A1D6ERR7-F1-model_v1,AF-D3ZGS5-F1-model_v1,AF-P35900-F1-model_v1,AF-A0A0R0F7R1-F1-model_v1,AF-Q6RHW0-F1-model_v1,AF-Q4DC20-F1-model_v1,AF-Q96LP2-F1-model_v1,AF-Q4DTM7-F1-model_v1,AF-Q18833-F1-model_v1,AF-Q03173-F1-model_v1,AF-Q54SY7-F1-model_v1,AF-A0A1D8PH73-F1-model_v1,AF-B4F9B3-F1-model_v1,AF-B3DFS9-F1-model_v1,AF-Q9CXK9-F1-model_v1,AF-A6NJZ7-F1-model_v1,AF-F4I6M4-F1-model_v1,AF-A0A1B0GWS0-F1-model_v1,AF-Q39258-F1-model_v1,AF-Q6EPA2-F1-model_v1,AF-Q13426-F1-model_v1,AF-B4F8G1-F1-model_v1,AF-Q4DHZ1-F1-model_v1,AF-Q6R891-F1-model_v1,AF-Q91Z83-F1-model_v1,AF-Q4DNI5-F1-model_v1,AF-Q6AXV6-F1-model_v1,AF-A0A140LGA0-F1-model_v1,AF-Q8N6V9-F1-model_v1,AF-Q9QUZ8-F1-model_v1,AF-Q8N7Z2-F1-model_v1,AF-Q54U58-F1-model_v1,AF-A6NCL1-F1-model_v1,AF-A1Z8P9-F1-model_v1,AF-P01303-F1-model_v1,AF-A3KMT0-F1-model_v1,AF-E7FCY1-F1-model_v1,AF-Q3UP38-F1-model_v1,AF-Q6AYC0-F1-model_v1,AF-A4I5Q8-F1-model_v1,AF-Q9D9K8-F1-model_v1,AF-A0A571BF98-F1-model_v1,AF-C0PDU9-F1-model_v1,AF-Q8N9W4-F1-model_v1,AF-G5EF60-F1-model_v1,AF-Q14533-F1-model_v1,AF-A6X942-F1-model_v1,AF-A0A1D6PT33-F1-model_v1,AF-B6TNK8-F1-model_v1,AF-Q8R1B5-F1-model_v1,AF-Q9U0L4-F1-model_v1,AF-Q4CQ39-F1-model_v1,AF-P07744-F1-model_v1,AF-I1LFU8-F1-model_v1,AF-Q9SF29-F1-model_v1,AF-A0A1D6Q270-F1-model_v1,AF-A0A1D6GVV4-F1-model_v1,AF-A0A1D6G957-F1-model_v1,AF-Q80WW9-F1-model_v1,AF-Q5U5Q9-F1-model_v1,AF-A0A096RL35-F1-model_v1,AF-I1L9M7-F1-model_v1,AF-Q9LME2-F1-model_v1,AF-Q9AY66-F1-model_v1,AF-I1M4Z3-F1-model_v1,AF-Q4DBY9-F1-model_v1,AF-Q4E2W4-F1-model_v1,AF-Q4KMA0-F1-model_v1,AF-E9Q8Z1-F1-model_v1,AF-Q6K559-F1-model_v1,AF-Q5PQK4-F1-model_v1,AF-A0A1D6PG40-F1-model_v1,AF-P32527-F1-model_v1,AF-Q4D6E0-F1-model_v1,AF-K7K7J4-F1-model_v1,AF-E7F671-F1-model_v1,AF-A4I8S2-F1-model_v1,AF-Q651E1-F1-model_v1,AF-A4HTN9-F1-model_v1,AF-B9G1G1-F1-model_v1,AF-Q9SRR0-F1-model_v1,AF-B4FTL5-F1-model_v1,AF-D4ADQ3-F1-model_v1,AF-D4A3J3-F1-model_v1,AF-A0A1D6Q7Z2-F1-model_v1,AF-I1KWZ1-F1-model_v1,AF-Q9CQ39-F1-model_v1,AF-H2L0D2-F1-model_v1,AF-B4FZ01-F1-model_v1,AF-Q4CRN9-F1-model_v1,AF-P49454-F10-model_v1,AF-Q9VLC0-F1-model_v1,AF-F8W378-F1-model_v1,AF-A4I0G9-F1-model_v1,AF-I1K5K2-F1-model_v1,AF-O01627-F1-model_v1,AF-A0A0P0Y2Q1-F1-model_v1,AF-Q4CTY8-F1-model_v1,AF-Q6K959-F1-model_v1,AF-Q13515-F1-model_v1,AF-Q8IVL0-F1-model_v1,AF-D3ZLI2-F1-model_v1,AF-Q01850-F1-model_v1,AF-B6SIP2-F1-model_v1,AF-Q8GZ87-F1-model_v1,AF-Q54PU3-F1-model_v1,AF-Q9H257-F1-model_v1,AF-O45935-F1-model_v1,AF-Q29RW1-F1-model_v1,AF-Q4D157-F1-model_v1,AF-A0A0R0HIE5-F1-model_v1,AF-A0A1D6GKP0-F1-model_v1,AF-A0A1D6KF97-F1-model_v1,AF-Q54GH0-F1-model_v1,AF-Q04477-F1-model_v1,AF-B6TWD2-F1-model_v1,AF-F2Z3Y9-F1-model_v1,AF-P76136-F1-model_v1,AF-Q4DCL4-F1-model_v1,AF-A0A1D6EHT9-F1-model_v1,AF-Q93ZM2-F1-model_v1,AF-O08750-F1-model_v1,AF-Q55F80-F1-model_v1,AF-P32389-F1-model_v1,AF-Q553N8-F1-model_v1,AF-Q4CV35-F1-model_v1,AF-Q2M329-F1-model_v1,AF-F1Q6G4-F1-model_v1,AF-Q4DBV6-F1-model_v1,AF-D3ZAI5-F1-model_v1,AF-F7EWN2-F1-model_v1,AF-Q6ESL3-F1-model_v1,AF-Q4DTP5-F1-model_v1,AF-E7FBA8-F1-model_v1,AF-A0A0R4IWE4-F1-model_v1,AF-Q8R3N1-F1-model_v1,AF-A4HYP3-F1-model_v1,AF-K7KAZ7-F1-model_v1,AF-Q4DIM8-F1-model_v1,AF-Q67TZ8-F1-model_v1,AF-Q6ZMI0-F1-model_v1,AF-A0A1D6GZ23-F1-model_v1,AF-Q09560-F1-model_v1,AF-Q60EZ9-F1-model_v1,AF-I1N7D5-F1-model_v1,AF-Q7SXL7-F1-model_v1,AF-A0A096SUG7-F1-model_v1,AF-K7LE39-F1-model_v1,AF-Q96M43-F1-model_v1,AF-A0A1D6MSW4-F1-model_v1,AF-P47819-F1-model_v1,AF-Q2FZ83-F1-model_v1,AF-I1NIQ1-F1-model_v1,AF-P15408-F1-model_v1,AF-P36131-F1-model_v1,AF-Q66MI6-F1-model_v1,AF-Q9Y5S2-F1-model_v1,AF-K7KB94-F1-model_v1,AF-Q96J88-F1-model_v1,AF-B6SV42-F1-model_v1,AF-D3ZKW4-F1-model_v1,AF-Q5CZC0-F2-model_v1,AF-A4I6N2-F1-model_v1,AF-C7J1R7-F1-model_v1,AF-Q803S1-F1-model_v1,AF-A0A0P0W9W5-F1-model_v1,AF-Q925I1-F1-model_v1,AF-D4AC62-F1-model_v1,AF-Q54U80-F1-model_v1,AF-A4HVR3-F1-model_v1,AF-B6STU1-F1-model_v1,AF-M0RAP1-F1-model_v1,AF-Q4DEQ2-F1-model_v1,AF-A0A1D6G907-F1-model_v1,AF-K7KS83-F1-model_v1,AF-Q08BZ3-F1-model_v1,AF-D4AC36-F1-model_v1,AF-A0A0P0V8D5-F1-model_v1,AF-A2VEW8-F1-model_v1,AF-Q4DQJ0-F1-model_v1,AF-I1KNL9-F1-model_v1,AF-B4FUY7-F1-model_v1,AF-A0A1D6E4U2-F1-model_v1,AF-A0A1D8PT10-F1-model_v1,AF-O80588-F1-model_v1,AF-P58775-F1-model_v1,AF-B4F9V3-F1-model_v1,AF-I1MVJ2-F1-model_v1,AF-Q5JMS0-F1-model_v1,AF-A2BGX6-F1-model_v1,AF-Q5RHB5-F1-model_v1,AF-I1K767-F1-model_v1,AF-Q62812-F1-model_v1,AF-A0A1D6NG83-F1-model_v1,AF-Q4CY35-F1-model_v1,AF-A0A0P0YC92-F1-model_v1,AF-F1QKC6-F1-model_v1,AF-Q69ZU8-F1-model_v1,AF-Q9Z1R4-F1-model_v1,AF-Q8C963-F1-model_v1,AF-Q8I2X0-F1-model_v1,AF-K7LP88-F1-model_v1,AF-Q2KN93-F1-model_v1,AF-Q9LMH6-F1-model_v1,AF-A4HT51-F1-model_v1,AF-C0HGP8-F1-model_v1,AF-A0A2R8PYY9-F1-model_v1,AF-F1LYE2-F1-model_v1,AF-B1WC58-F1-model_v1,AF-Q2G2F8-F1-model_v1,AF-Q55BD5-F1-model_v1,AF-Q8IEA7-F1-model_v1,AF-Q1ZXL0-F1-model_v1,AF-O14219-F1-model_v1,AF-A0MZ67-F1-model_v1,AF-F1Q5G7-F1-model_v1,AF-B4FU00-F1-model_v1,AF-Q8CGB3-F1-model_v1,AF-K7LDT6-F1-model_v1,AF-A0A1D6HG25-F1-model_v1,AF-K7UBL0-F1-model_v1,AF-Q501L3-F1-model_v1,AF-Q8VXX9-F1-model_v1,AF-K7K2G2-F1-model_v1,AF-Q9D5W4-F1-model_v1,AF-O02209-F1-model_v1,AF-Q9LY99-F1-model_v1,AF-A0A0P0WQU7-F1-model_v1,AF-A4QNW8-F1-model_v1,AF-F4I2I5-F1-model_v1,AF-Q22393-F1-model_v1,AF-Q8LPK7-F1-model_v1,AF-Q9UAZ5-F1-model_v1,AF-I1L5W7-F1-model_v1,AF-A0A1D6KGK9-F1-model_v1,AF-Q9VVU4-F1-model_v1,AF-Q9H6N6-F1-model_v1,AF-Q7Z406-F1-model_v1,AF-O75154-F1-model_v1,AF-Q68FG3-F1-model_v1,AF-Q9LU47-F1-model_v1,AF-K7KAK8-F1-model_v1,AF-Q54HW3-F1-model_v1,AF-A2ABX0-F1-model_v1,AF-Q6PBT3-F1-model_v1,AF-Q17458-F1-model_v1,AF-Q9VH65-F1-model_v1,AF-I1MCW3-F1-model_v1,AF-Q556E3-F1-model_v1,AF-Q9VJ35-F1-model_v1,AF-Q4E2M4-F1-model_v1,AF-Q22139-F1-model_v1,AF-Q6S8J3-F1-model_v1,AF-I1KU77-F1-model_v1,AF-Q10QC9-F1-model_v1,AF-Q9XWV9-F1-model_v1,AF-Q921R4-F1-model_v1,AF-F1QK55-F1-model_v1,AF-O95359-F8-model_v1,AF-A0A1B0GWL4-F1-model_v1,AF-Q02224-F6-model_v1,AF-A0A0N7KND3-F1-model_v1,AF-Q9Y6V0-F11-model_v1,AF-O44956-F1-model_v1,AF-Q4DTJ2-F1-model_v1,AF-Q54RR1-F1-model_v1,AF-A4HSG9-F1-model_v1,AF-E7F5N8-F1-model_v1,AF-A0A0P0XX67-F1-model_v1,AF-A0A1D6PMV2-F1-model_v1,AF-B9FZC4-F1-model_v1,AF-A2AIV8-F1-model_v1,AF-K7KUJ4-F1-model_v1,AF-Q0WNC2-F1-model_v1,AF-Q8ND24-F1-model_v1,AF-A0A1D6GJM3-F1-model_v1,AF-Q2QYI3-F1-model_v1,AF-U4PC76-F1-model_v1,AF-A4I8E5-F1-model_v1,AF-Q7XXC1-F1-model_v1,AF-Q3LUD3-F1-model_v1,AF-Q9C0H9-F1-model_v1,AF-Q9VFL4-F1-model_v1,AF-Q9C895-F1-model_v1,AF-K7KQ51-F1-model_v1,AF-Q8VCL2-F1-model_v1,AF-Q4CV18-F1-model_v1,AF-Q4CY03-F1-model_v1,AF-K7KM14-F1-model_v1,AF-Q9Y7Y1-F1-model_v1,AF-F1QZW1-F1-model_v1,AF-I1L7S7-F1-model_v1,AF-Q9H8L6-F1-model_v1,AF-C6KTA1-F1-model_v1,AF-Q58304-F1-model_v1,AF-Q4E2D8-F1-model_v1,AF-A0A1D8PDZ7-F1-model_v1,AF-Q65WY7-F1-model_v1,AF-C4J182-F1-model_v1,AF-P33441-F1-model_v1,AF-D3ZTL9-F1-model_v1,AF-P68907-F1-model_v1,AF-Q4DEX1-F1-model_v1,AF-Q54KY8-F1-model_v1,AF-Q7Z7B0-F1-model_v1,AF-A4HVL8-F1-model_v1,AF-Q6IMY1-F1-model_v1,AF-A0A0P0X5K0-F1-model_v1,AF-Q86VP1-F1-model_v1,AF-Q7ZTI5-F1-model_v1,AF-Q8VYD3-F1-model_v1,AF-Q4D7V8-F1-model_v1,AF-I1N627-F1-model_v1,AF-Q54LH0-F1-model_v1,AF-A0A1D8PH76-F1-model_v1,AF-Q4D5Y6-F1-model_v1,AF-A4I0B5-F1-model_v1,AF-A2A9T0-F1-model_v1,AF-Q69ZB0-F1-model_v1,AF-Q23613-F1-model_v1,AF-Q9T0F3-F1-model_v1,AF-Q4DZZ7-F1-model_v1,AF-Q02205-F1-model_v1,AF-Q9W0Z4-F1-model_v1,AF-Q54LZ6-F1-model_v1,AF-Q4E5Q7-F1-model_v1,AF-I1M635-F1-model_v1,AF-K7MD03-F1-model_v1,AF-F1QAJ0-F1-model_v1,AF-A0A0G2L0S9-F1-model_v1,AF-A0A1D6FVQ8-F1-model_v1,AF-K7N5K3-F1-model_v1,AF-A0A0P0V8T6-F1-model_v1,AF-Q10PZ6-F1-model_v1,AF-Q5BJT7-F1-model_v1,AF-P9WMU1-F1-model_v1,AF-Q4CLU1-F1-model_v1,AF-A0A0N7KP82-F1-model_v1,AF-Q4CWQ6-F1-model_v1,AF-G5EE37-F1-model_v1,AF-E7F5C4-F1-model_v1,AF-Q09857-F1-model_v1,AF-A0A1D8PNL5-F1-model_v1,AF-Q75GS0-F1-model_v1,AF-P56783-F1-model_v1,AF-A0A1D6KEK1-F1-model_v1,AF-Q7TNF8-F1-model_v1,AF-I1M4Q5-F1-model_v1,AF-C6T492-F1-model_v1,AF-A4I7J7-F1-model_v1,AF-Q9TXQ6-F1-model_v1,AF-A0A1D6FJ67-F1-model_v1,AF-Q58EL7-F1-model_v1,AF-A0A1D8PKW0-F1-model_v1,AF-Q5RIX5-F1-model_v1,AF-I1MV57-F1-model_v1,AF-Q54GG9-F1-model_v1,AF-P54359-F1-model_v1,AF-Q5W7C3-F1-model_v1,AF-B6TQ77-F1-model_v1,AF-Q84JQ9-F1-model_v1,AF-P06753-F1-model_v1,AF-Q8I2G1-F1-model_v1,AF-A0A1D6EVL6-F1-model_v1,AF-Q923A2-F1-model_v1,AF-Q9VMC7-F1-model_v1,AF-Q4D8Q7-F1-model_v1,AF-D3ZSU6-F1-model_v1,AF-Q4CSI3-F1-model_v1,AF-A0A0P0UYZ8-F1-model_v1,AF-Q9P2P6-F16-model_v1,AF-B8A569-F1-model_v1,AF-I1K3H9-F1-model_v1,AF-O95232-F1-model_v1,AF-Q5VSA8-F1-model_v1,AF-Q9EQN3-F1-model_v1,AF-A0A1D6HUA5-F1-model_v1,AF-Q95TS8-F1-model_v1,AF-Q4E683-F1-model_v1,AF-Q9MAD3-F1-model_v1,AF-A4IB04-F1-model_v1,AF-Q86UU1-F1-model_v1,AF-E9Q4F7-F1-model_v1,AF-A3KGV1-F1-model_v1,AF-Q4E3W4-F1-model_v1,AF-Q4DLY7-F1-model_v1,AF-C6SWQ8-F1-model_v1,AF-A4HSB0-F1-model_v1,AF-Q9CRB9-F1-model_v1,AF-K7MH66-F1-model_v1,AF-Q6ZFV9-F1-model_v1,AF-Q4CLS6-F1-model_v1,AF-P02567-F1-model_v1,AF-A0A0R0KFJ0-F1-model_v1,AF-A6ZJ71-F1-model_v1,AF-O54941-F1-model_v1,AF-K7MYG7-F1-model_v1,AF-A0A2R8Q4J2-F1-model_v1,AF-Q99PV5-F1-model_v1,AF-A1IGX5-F1-model_v1,AF-Q8BRM6-F1-model_v1,AF-Q9H2Y7-F1-model_v1,AF-Q9QYP6-F1-model_v1,AF-G5ED89-F1-model_v1,AF-Q1G3R9-F1-model_v1,AF-A0A0G2JVD7-F1-model_v1,AF-F1QAS0-F1-model_v1,AF-Q4CQZ3-F1-model_v1,AF-A0A1D6KW65-F1-model_v1,AF-B9G5N1-F1-model_v1,AF-Q8WYA0-F1-model_v1,AF-Q6IFW7-F1-model_v1,AF-A0A0U1RRP3-F1-model_v1,AF-I1KA29-F1-model_v1,AF-Q4DRA7-F1-model_v1,AF-A0A2R8QR73-F1-model_v1,AF-Q8VDS7-F1-model_v1,AF-Q9LYU2-F1-model_v1,AF-P18850-F1-model_v1,AF-K7UTA0-F1-model_v1,AF-A0A1D6EME5-F1-model_v1,AF-Q9Y228-F1-model_v1,AF-Q9M658-F1-model_v1,AF-Q4CTB5-F1-model_v1,AF-Q8C650-F1-model_v1,AF-I1MSH9-F1-model_v1,AF-A4I2M9-F1-model_v1,AF-Q86KL1-F1-model_v1,AF-O45975-F1-model_v1,AF-Q4CUL2-F1-model_v1,AF-Q60EN8-F1-model_v1,AF-E7FBD4-F1-model_v1,AF-A4HV02-F1-model_v1,AF-Q91Z80-F1-model_v1,AF-Q80ZU5-F1-model_v1,AF-Q05901-F1-model_v1,AF-Q7JQV2-F1-model_v1,AF-Q4DBY0-F1-model_v1,AF-Q9Y2K3-F1-model_v1,AF-Q5I0C8-F1-model_v1,AF-A0A0R4IV07-F1-model_v1,AF-C6TNL6-F1-model_v1,AF-Q4DAU2-F1-model_v1,AF-A0A0R0HA88-F1-model_v1,AF-Q9UPA5-F12-model_v1,AF-I1N500-F1-model_v1,AF-Q8R310-F1-model_v1,AF-A0A0P0WII3-F1-model_v1,AF-A0A1D6I4K1-F1-model_v1,AF-F4K9W2-F1-model_v1,AF-I1JF97-F1-model_v1,AF-A0A1D8PH07-F1-model_v1,AF-P70336-F1-model_v1,AF-A0A0G2L365-F1-model_v1,AF-Q9VPL8-F1-model_v1,AF-A0A0P0VQD6-F1-model_v1,AF-B7ZV20-F1-model_v1,AF-E9QJP6-F1-model_v1,AF-O75081-F1-model_v1,AF-D3ZI42-F1-model_v1,AF-E7F3M3-F1-model_v1,AF-P32027-F1-model_v1,AF-K7LP48-F1-model_v1,AF-Q69ZS0-F1-model_v1,AF-Q8IZT6-F12-model_v1,AF-Q4DAN0-F1-model_v1,AF-Q4E111-F1-model_v1,AF-Q08182-F1-model_v1,AF-Q4DFG6-F1-model_v1,AF-Q18546-F1-model_v1,AF-A8MQR0-F1-model_v1,AF-A0A1D6EZ75-F1-model_v1,AF-A0A1P8B417-F1-model_v1,AF-Q9H8Y5-F1-model_v1,AF-Q8NBT2-F1-model_v1,AF-A0A178W4U6-F1-model_v1,AF-D4A3D8-F1-model_v1,AF-B6JUP5-F1-model_v1,AF-A0A0R0JEE7-F1-model_v1,AF-A4I2A8-F1-model_v1,AF-C6TMQ6-F1-model_v1,AF-Q0E9A0-F1-model_v1,AF-Q5W6D6-F1-model_v1,AF-B9FUF9-F1-model_v1,AF-K7LB60-F1-model_v1,AF-Q4DA62-F1-model_v1,AF-F4K9L7-F1-model_v1,AF-Q6ZRC1-F1-model_v1,AF-A0A1D6FZB5-F1-model_v1,AF-D3ZXB7-F1-model_v1,AF-Q9VHJ3-F1-model_v1,AF-P14733-F1-model_v1,AF-A0A2R8Q4A5-F1-model_v1,AF-Q01069-F1-model_v1,AF-Q4D6P7-F1-model_v1,AF-A0JME2-F1-model_v1,AF-Q4DXF5-F1-model_v1,AF-A0A1X7YIP0-F1-model_v1,AF-A0A0R0J8H1-F1-model_v1,AF-A0A1D6N7T2-F1-model_v1,AF-Q9LVP9-F1-model_v1,AF-Q1PE06-F1-model_v1,AF-Q8IE84-F1-model_v1,AF-O14261-F1-model_v1,AF-Q9QZ47-F1-model_v1,AF-Q23272-F1-model_v1,AF-Q4CXW7-F1-model_v1,AF-Q2QU66-F1-model_v1,AF-P33895-F1-model_v1,AF-K7KKE0-F1-model_v1,AF-Q8TFG8-F1-model_v1,AF-Q9ZQC5-F1-model_v1,AF-Q54QG1-F1-model_v1,AF-A0A0R4I9Q9-F1-model_v1,AF-A0A1D6FVD8-F1-model_v1,AF-Q19214-F1-model_v1,AF-Q9XW20-F1-model_v1,AF-Q9ESD6-F1-model_v1,AF-F4JZT9-F1-model_v1,AF-Q4CM13-F1-model_v1,AF-Q551T6-F1-model_v1,AF-Q9VID3-F1-model_v1,AF-Q9D7F7-F1-model_v1,AF-P50851-F6-model_v1,AF-Q4CM44-F1-model_v1,AF-Q6IFW2-F1-model_v1,AF-Q6EP40-F1-model_v1,AF-A0A0R0HQJ0-F1-model_v1,AF-Q8IZ41-F1-model_v1,AF-A0A1D6HK27-F1-model_v1,AF-Q9DD19-F1-model_v1,AF-Q02435-F1-model_v1,AF-K7LCL3-F1-model_v1,AF-E0AHC6-F1-model_v1,AF-A0A0P0VGJ8-F1-model_v1,AF-I1JIU3-F1-model_v1,AF-K7LVM6-F1-model_v1,AF-P58774-F1-model_v1,AF-Q04746-F1-model_v1,AF-A3QM98-F1-model_v1,AF-Q21049-F1-model_v1,AF-Q4DKE7-F1-model_v1,AF-A0A1D6PWP4-F1-model_v1,AF-A4I308-F1-model_v1,AF-Q18689-F1-model_v1,AF-O45420-F1-model_v1,AF-C6KSZ0-F1-model_v1,AF-A0A1D6DSN3-F1-model_v1,AF-M0R9I1-F1-model_v1,AF-Q9CQV4-F1-model_v1,AF-Q8NCU8-F1-model_v1,AF-Q4E116-F1-model_v1,AF-Q7YX85-F1-model_v1,AF-Q75HJ8-F1-model_v1,AF-Q8RXD6-F1-model_v1,AF-Q4E572-F1-model_v1,AF-Q4CRN7-F1-model_v1,AF-Q9VL63-F1-model_v1,AF-Q4DYL3-F1-model_v1,AF-Q9JIX8-F1-model_v1,AF-Q7YTQ0-F1-model_v1,AF-P25617-F1-model_v1,AF-K7L4M8-F1-model_v1,AF-Q3TTY5-F1-model_v1,AF-Q9LYE1-F1-model_v1,AF-A0A1D6N0V7-F1-model_v1,AF-A0A1D6EWQ5-F1-model_v1,AF-Q6AYC8-F1-model_v1,AF-Q4D9M6-F1-model_v1,AF-Q76LL6-F1-model_v1,AF-P38749-F1-model_v1,AF-Q4D7P0-F1-model_v1,AF-Q4CVY1-F1-model_v1,AF-M0R6E6-F1-model_v1,AF-O35426-F1-model_v1,AF-Q561X1-F1-model_v1,AF-Q4CKC2-F1-model_v1,AF-K7M511-F1-model_v1,AF-K7KP88-F1-model_v1,AF-O88346-F1-model_v1,AF-F1QTJ1-F1-model_v1,AF-D3ZAG1-F1-model_v1,AF-A0A1D6NNQ8-F1-model_v1,AF-I1KKN0-F1-model_v1,AF-Q8H960-F1-model_v1,AF-D4A8S0-F1-model_v1,AF-Q9U389-F1-model_v1,AF-A0A0R0ED41-F1-model_v1,AF-I1JUB5-F1-model_v1,AF-Q8IJG9-F1-model_v1,AF-Q4D0M7-F1-model_v1,AF-A0A0G2K0W5-F1-model_v1,AF-P90961-F1-model_v1,AF-M0R6A8-F1-model_v1,AF-Q9VCH9-F1-model_v1,AF-Q8C3X2-F1-model_v1,AF-E9AHX5-F1-model_v1,AF-Q5N834-F1-model_v1,AF-Q5A4Z7-F1-model_v1,AF-M0RCH6-F1-model_v1,AF-Q8N660-F1-model_v1,AF-Q9FFC9-F1-model_v1,AF-F1R419-F1-model_v1,AF-A0A1P8BD07-F1-model_v1,AF-A0A286Y967-F1-model_v1,AF-A0A0R4IM99-F1-model_v1,AF-Q14254-F1-model_v1,AF-Q8IRM9-F1-model_v1,AF-I1JTX8-F1-model_v1,AF-Q5NAY7-F1-model_v1,AF-A0A0R4IU71-F1-model_v1,AF-K7KGD1-F1-model_v1,AF-I1LP66-F1-model_v1,AF-F1Q511-F1-model_v1,AF-C0P8W8-F1-model_v1,AF-B0S6I4-F1-model_v1,AF-Q52KF3-F1-model_v1,AF-F1LV79-F1-model_v1,AF-A0A1D8PJW1-F1-model_v1,AF-A4I2C9-F1-model_v1,AF-P35580-F1-model_v1,AF-E9Q3K0-F1-model_v1,AF-A0A1D6N7S0-F1-model_v1,AF-A4HYA2-F1-model_v1,AF-A0A1B0GV03-F1-model_v1,AF-Q8N6I1-F1-model_v1,AF-A0A1D8PP27-F1-model_v1,AF-Q8IPM6-F1-model_v1,AF-A6NGB0-F1-model_v1,AF-D4A6Y1-F1-model_v1,AF-Q5AKC2-F1-model_v1,AF-Q3UXZ6-F1-model_v1,AF-E7FBP9-F1-model_v1,AF-A0A1D6EUS2-F1-model_v1,AF-K7KPG7-F1-model_v1,AF-A4I2Z1-F1-model_v1,AF-G5ECU7-F1-model_v1,AF-D4A8X8-F1-model_v1,AF-A0A0P0VHT9-F1-model_v1,AF-A0A0P0VJD3-F1-model_v1,AF-Q54LL9-F1-model_v1,AF-F1QWN1-F1-model_v1,AF-F1LVA5-F1-model_v1,AF-Q9NSB2-F1-model_v1,AF-M0RAJ0-F1-model_v1,AF-F8W608-F1-model_v1,AF-Q8ILD3-F1-model_v1,AF-A0A143ZX23-F1-model_v1,AF-A0A1D6L5Q3-F1-model_v1,AF-A0A1D6J5B0-F1-model_v1,AF-Q6K8R4-F1-model_v1,AF-Q9D593-F1-model_v1,AF-Q17695-F1-model_v1,AF-A0A0P0WFT0-F1-model_v1,AF-A0A1D6E4U1-F1-model_v1,AF-Q4D4S6-F1-model_v1,AF-F1M392-F1-model_v1,AF-A0A1D6Q1G9-F1-model_v1,AF-Q1XFY8-F1-model_v1,AF-Q4CVA9-F1-model_v1,AF-Q1LXZ9-F1-model_v1,AF-A0A0P0Y7F6-F1-model_v1,AF-Q4DYQ4-F1-model_v1,AF-A0A0G2K4P4-F1-model_v1,AF-A0A2R8RP20-F1-model_v1,AF-Q7SY45-F1-model_v1,AF-F4J8S5-F1-model_v1,AF-Q4CTJ0-F1-model_v1,AF-A0A1D6MXM8-F1-model_v1,AF-E9AH05-F1-model_v1,AF-E9AHP1-F1-model_v1,AF-A0A1D6FCH1-F1-model_v1,AF-D3ZDF3-F1-model_v1,AF-A0A0R0L9F1-F1-model_v1,AF-A0A0R4IDB7-F1-model_v1,AF-Q5A3K2-F1-model_v1,AF-Q02930-F1-model_v1,AF-Q7TT18-F1-model_v1,AF-Q9XVE2-F1-model_v1,AF-Q5XIA0-F1-model_v1,AF-A0A0P0WNG8-F1-model_v1,AF-Q1JPY8-F1-model_v1,AF-I1JA55-F1-model_v1,AF-Q9NY61-F1-model_v1,AF-Q7XU27-F1-model_v1,AF-F4HR64-F1-model_v1,AF-K7K9S5-F1-model_v1,AF-Q21366-F1-model_v1,AF-Q08955-F1-model_v1,AF-E9PSJ3-F1-model_v1,AF-A0A2R8VHP3-F1-model_v1,AF-E9AHR2-F1-model_v1,AF-Q4DRH7-F1-model_v1,AF-Q1RLP7-F1-model_v1,AF-F4IDH6-F1-model_v1,AF-Q8TDR4-F1-model_v1,AF-Q08CF3-F1-model_v1,AF-Q16181-F1-model_v1,AF-Q4DJ16-F1-model_v1,AF-C6TGQ6-F1-model_v1,AF-Q4D689-F1-model_v1,AF-Q96C34-F1-model_v1,AF-A0A096S6J0-F1-model_v1,AF-Q10SJ8-F1-model_v1,AF-A4HTA4-F1-model_v1,AF-Q8K4T4-F1-model_v1,AF-O43790-F1-model_v1,AF-H7C350-F1-model_v1,AF-F4JIF4-F1-model_v1,AF-Q53KW9-F1-model_v1,AF-Q8I3B9-F1-model_v1,AF-O88630-F1-model_v1,AF-Q59P99-F1-model_v1,AF-B4FBL9-F1-model_v1,AF-A0A1D6F7Q3-F1-model_v1,AF-I1JUS8-F1-model_v1,AF-A4IBY9-F1-model_v1,AF-Q8L4D8-F1-model_v1,AF-A0A1D6G1B0-F1-model_v1,AF-Q9VEB6-F1-model_v1,AF-P36543-F1-model_v1,AF-A0A0P0VFZ6-F1-model_v1,AF-P02661-F1-model_v1,AF-Q23635-F1-model_v1,AF-I1LRK1-F1-model_v1,AF-Q4DFT8-F1-model_v1,AF-B6TNK5-F1-model_v1,AF-I1KQ65-F1-model_v1,AF-Q4CXW5-F1-model_v1,AF-K7LH77-F1-model_v1,AF-Q4D3W7-F1-model_v1,AF-A0A1D6Q2U2-F1-model_v1,AF-P53935-F1-model_v1,AF-P90901-F1-model_v1,AF-I1L046-F1-model_v1,AF-P09739-F1-model_v1,AF-Q5A5Q3-F1-model_v1,AF-B3DGL5-F1-model_v1,AF-D3ZL84-F1-model_v1,AF-Q61334-F1-model_v1,AF-Q553D4-F1-model_v1,AF-K7LLG7-F1-model_v1,AF-Q4DJG0-F1-model_v1,AF-A6H5Y1-F1-model_v1,AF-Q5XIR6-F1-model_v1
49	2145	2111	34	AF-K7LGR9-F1-model_v1,AF-O14222-F1-model_v1,AF-I1NEQ6-F1-model_v1,AF-Q9VWN4-F1-model_v1,AF-K7K2H1-F1-model_v1,AF-P14907-F1-model_v1,AF-A0A0B4K7K9-F1-model_v1,AF-A0A1D6FGL9-F1-model_v1,AF-A0A1D8PGV7-F1-model_v1,AF-B7Z0I0-F1-model_v1,AF-Q5TZG3-F1-model_v1,AF-Q9ESV1-F1-model_v1,AF-A0A1D8PP27-F1-model_v1,AF-Q6TMJ9-F1-model_v1,AF-Q8IR55-F1-model_v1,AF-A2AM05-F1-model_v1,AF-Q4CTW6-F1-model_v1,AF-I1M6L1-F1-model_v1,AF-Q8IK09-F1-model_v1,AF-I1LKU4-F1-model_v1,AF-Q09793-F1-model_v1,AF-Q9SG79-F1-model_v1,AF-O02495-F1-model_v1,AF-Q54N50-F1-model_v1,AF-O95613-F7-model_v1,AF-Q7Z7B0-F1-model_v1,AF-Q9M2J9-F1-model_v1,AF-C6SZI2-F1-model_v1,AF-O06231-F1-model_v1,AF-P49454-F2-model_v1,AF-F1QYM7-F1-model_v1,AF-E7FFB1-F1-model_v1,AF-Q6NTI0-F1-model_v1,AF-Q96M83-F1-model_v1,AF-A0A0R4IH76-F1-model_v1,AF-A0A2R8RP20-F1-model_v1,AF-Q9W2L7-F1-model_v1,AF-Q2G247-F1-model_v1,AF-O04650-F1-model_v1,AF-Q13561-F1-model_v1,AF-P70336-F1-model_v1,AF-Q8K4T4-F1-model_v1,AF-B6TQD1-F1-model_v1,AF-Q9CQV4-F1-model_v1,AF-P23763-F1-model_v1,AF-Q19951-F1-model_v1,AF-O42852-F1-model_v1,AF-K7LSM2-F1-model_v1,AF-Q8IEA7-F1-model_v1,AF-D3Z9C8-F1-model_v1,AF-Q4D9P9-F1-model_v1,AF-Q86V48-F1-model_v1,AF-D4A3Y2-F1-model_v1,AF-P78559-F4-model_v1,AF-Q6K4N6-F1-model_v1,AF-Q62442-F1-model_v1,AF-Q61595-F1-model_v1,AF-Q1MSJ5-F1-model_v1,AF-Q4DGI6-F1-model_v1,AF-A0A0R0LNN2-F1-model_v1,AF-A4HYK7-F1-model_v1,AF-Q9HDZ6-F1-model_v1,AF-Q8C9B9-F1-model_v1,AF-Q16787-F5-model_v1,AF-Q9SLN1-F1-model_v1,AF-B4FR11-F1-model_v1,AF-D4A4Z9-F1-model_v1,AF-A0A1D6FM59-F1-model_v1,AF-A0A1D8PSD4-F1-model_v1,AF-K7UCA4-F1-model_v1,AF-P45955-F1-model_v1,AF-Q8N163-F1-model_v1,AF-Q4DR29-F1-model_v1,AF-Q14789-F6-model_v1,AF-A0A1D8PT51-F1-model_v1,AF-I1JP17-F1-model_v1,AF-F4I8B9-F1-model_v1,AF-O75071-F1-model_v1,AF-B3H4Y3-F1-model_v1,AF-Q6NZL0-F1-model_v1,AF-Q9UTG8-F1-model_v1,AF-M0R3T8-F1-model_v1,AF-A0A1D8PMR4-F1-model_v1,AF-I1KYD6-F1-model_v1,AF-K7KGH7-F1-model_v1,AF-A4I2Y8-F1-model_v1,AF-Q8IDN7-F1-model_v1,AF-K7KVW0-F1-model_v1,AF-A0A1D6EFT1-F1-model_v1,AF-Q6ZBW9-F1-model_v1,AF-C0HGP8-F1-model_v1,AF-Q9BZL4-F1-model_v1,AF-O08788-F1-model_v1,AF-G5EBL8-F1-model_v1,AF-A0A143ZVJ7-F1-model_v1,AF-A0A1D6QER8-F1-model_v1,AF-F6PC33-F1-model_v1,AF-Q6ZL92-F1-model_v1,AF-I1L097-F1-model_v1,AF-B4FEN4-F1-model_v1,AF-Q1L949-F1-model_v1,AF-Q6K710-F1-model_v1,AF-F6NLW6-F1-model_v1,AF-F4KG14-F1-model_v1,AF-A0A1D6JTA0-F1-model_v1,AF-Q9CA42-F1-model_v1,AF-F1QAJ0-F1-model_v1,AF-A0A1D6FN86-F1-model_v1,AF-A0A1D6G3L0-F1-model_v1,AF-Q54VD6-F1-model_v1,AF-Q7TSP2-F1-model_v1,AF-D3ZYD7-F1-model_v1,AF-P37198-F1-model_v1,AF-F4HZB5-F1-model_v1,AF-Q60949-F1-model_v1,AF-Q3U3C9-F1-model_v1,AF-Q59T47-F1-model_v1,AF-A0A0R0F6M3-F1-model_v1,AF-D4A5D4-F1-model_v1,AF-Q339L3-F1-model_v1,AF-O64509-F1-model_v1,AF-B9FUF9-F1-model_v1,AF-K7KP88-F1-model_v1,AF-Q6TFL3-F1-model_v1,AF-Q4D165-F1-model_v1,AF-Q9JIX8-F1-model_v1,AF-Q02224-F8-model_v1,AF-Q9UTR7-F1-model_v1,AF-F1R3J4-F1-model_v1,AF-Q86UP2-F1-model_v1,2MJZ_1_A,AF-K7LZT8-F1-model_v1,AF-A0A1D8PJ09-F1-model_v1,AF-B2GUU0-F1-model_v1,AF-A0A0R4IQJ2-F1-model_v1,AF-Q5ADP4-F1-model_v1,AF-Q02224-F5-model_v1,AF-Q8IN79-F1-model_v1,AF-Q2R0I2-F1-model_v1,AF-X1WDQ3-F1-model_v1,AF-A0A1D6QRZ6-F1-model_v1,AF-Q9UL68-F1-model_v1,AF-A0A1D8PSM7-F1-model_v1,AF-A0A1D6F273-F1-model_v1,AF-K7LBG0-F1-model_v1,AF-Q66GS9-F1-model_v1,AF-I1MHF9-F1-model_v1,AF-Q9NXG0-F1-model_v1,AF-Q5QM65-F1-model_v1,AF-F1QN82-F1-model_v1,AF-Q9WUJ3-F1-model_v1,AF-Q5VR43-F1-model_v1,AF-Q9LQU7-F1-model_v1,AF-A0A0P0XEK8-F1-model_v1,AF-A0A0R0KVA8-F1-model_v1,AF-B6U0C6-F1-model_v1,AF-Q6Z1L9-F1-model_v1,AF-P63024-F1-model_v1,AF-Q6PBJ3-F1-model_v1,AF-Q54HS3-F1-model_v1,AF-A4HT76-F1-model_v1,AF-P15924-F7-model_v1,AF-Q9Y520-F2-model_v1,AF-Q9W0M1-F1-model_v1,AF-P53938-F1-model_v1,AF-Q9H0J4-F1-model_v1,AF-A0A2R8QGI6-F1-model_v1,AF-Q7K2D2-F1-model_v1,AF-Q7JW07-F1-model_v1,AF-Q02224-F4-model_v1,AF-A0A0P0WVB6-F1-model_v1,AF-Q8WV48-F1-model_v1,AF-A0A1D6K480-F1-model_v1,AF-Q7Z570-F1-model_v1,AF-I1L1Z5-F1-model_v1,AF-Q96ST8-F1-model_v1,AF-I6YGB1-F1-model_v1,AF-Q01590-F1-model_v1,AF-A0A1D8PNJ8-F1-model_v1,AF-P63045-F1-model_v1,AF-I1KKW1-F1-model_v1,AF-O04616-F1-model_v1,AF-A0A1D6M002-F1-model_v1,AF-Q8IEJ4-F1-model_v1,AF-Q91Z79-F1-model_v1,AF-F3Y5P4-F1-model_v1,AF-Q4D320-F1-model_v1,AF-K7U4Z5-F1-model_v1,AF-K7K7H0-F1-model_v1,AF-Q4E335-F1-model_v1,AF-Q02224-F2-model_v1,AF-O76447-F1-model_v1,AF-Q99550-F1-model_v1,AF-Q9UTJ3-F1-model_v1,AF-A0A2R8Q4C2-F1-model_v1,AF-A0A0G2K5A4-F1-model_v1,AF-Q2QN76-F1-model_v1,AF-K7MP74-F1-model_v1,AF-Q4D9G9-F1-model_v1,AF-Q6ZPR1-F1-model_v1,AF-Q9LME2-F1-model_v1,AF-O95183-F1-model_v1,AF-Q10411-F1-model_v1,AF-E7F049-F1-model_v1,AF-Q4DSR8-F1-model_v1,AF-Q9VN57-F1-model_v1,AF-I1J988-F1-model_v1,AF-A0A0G2JUV5-F1-model_v1,AF-Q5KQK3-F1-model_v1,AF-Q80X08-F1-model_v1,AF-I1JKS2-F1-model_v1,AF-Q553P5-F1-model_v1,AF-D4ABD7-F1-model_v1,AF-Q4DZ38-F1-model_v1,AF-Q96Q89-F1-model_v1,AF-Q7JXF5-F1-model_v1,AF-M9PCE3-F1-model_v1,AF-F4ISU2-F1-model_v1,AF-Q62393-F1-model_v1,AF-F6P4N7-F1-model_v1,AF-D3ZI35-F1-model_v1,AF-A0A1X7YIV6-F1-model_v1,AF-F4JHW4-F1-model_v1,AF-O95613-F11-model_v1,AF-Q96PC5-F1-model_v1,AF-Q9SRR0-F1-model_v1,3VGY_2_D,AF-Q8R0W1-F1-model_v1,AF-P97500-F1-model_v1,AF-P63044-F1-model_v1,AF-Q6ZU80-F1-model_v1,AF-P49454-F10-model_v1,AF-A4HWK1-F1-model_v1,AF-Q6PGL7-F1-model_v1,AF-A4HYD3-F1-model_v1,AF-Q14789-F1-model_v1,AF-D4ACN6-F1-model_v1,AF-P59900-F1-model_v1,AF-A0A1D8PJG8-F1-model_v1,AF-Q4CMZ3-F1-model_v1,AF-Q63850-F1-model_v1,AF-A0A1D6PLU5-F1-model_v1,AF-F1QWN1-F1-model_v1,AF-E9QGC4-F1-model_v1,AF-Q1LY09-F1-model_v1,AF-A0A0P0WFL1-F1-model_v1,AF-F1Q9S3-F1-model_v1,AF-Q553N8-F1-model_v1,AF-Q6VGS5-F1-model_v1,AF-D3ZQ65-F1-model_v1,AF-A0A1D6HYX4-F1-model_v1,AF-Q0P678-F1-model_v1,AF-Q655L6-F1-model_v1,AF-Q4DFZ3-F1-model_v1,AF-Q9Z0R6-F1-model_v1,AF-I1NGI6-F1-model_v1,AF-I1JDH8-F1-model_v1,AF-A4HSC4-F1-model_v1,AF-Q9CS72-F1-model_v1,AF-Q00547-F1-model_v1,AF-Q4E572-F1-model_v1,AF-A4HUU7-F1-model_v1,AF-F4JIF4-F1-model_v1,AF-E7EZI7-F1-model_v1,AF-Q96SN8-F1-model_v1,AF-Q9XI04-F1-model_v1,AF-Q641Q2-F1-model_v1,AF-A0A0R4IN88-F1-model_v1,AF-B2GV94-F1-model_v1,AF-D3ZSU6-F1-model_v1,AF-A0A0G2L365-F1-model_v1,AF-Q4D0M3-F1-model_v1,AF-A0A1D6JKD7-F1-model_v1,AF-Q54I14-F1-model_v1,AF-Q9SU08-F1-model_v1,AF-Q9VRT8-F1-model_v1,AF-Q9LY08-F1-model_v1,AF-A0A0R4IP60-F1-model_v1,AF-Q86VR2-F1-model_v1,AF-P28023-F1-model_v1,AF-P70335-F1-model_v1,AF-I1LP66-F1-model_v1,AF-Q9P219-F1-model_v1,AF-C6TKD1-F1-model_v1,AF-Q8CDI7-F1-model_v1,AF-Q4DN44-F1-model_v1,AF-A4I845-F1-model_v1,AF-A0A2R8Q5N9-F1-model_v1,AF-P33328-F1-model_v1,AF-Q94KK7-F1-model_v1,AF-K7MSD5-F1-model_v1,AF-A3KNA5-F1-model_v1,AF-A0A0G2JVM2-F1-model_v1,AF-A0A2R8QCI3-F1-model_v1,AF-A0A1D8PFS0-F1-model_v1,AF-K7LGH7-F1-model_v1,AF-I1MG40-F1-model_v1,AF-Q5TF21-F1-model_v1,AF-A0A1D6E1I1-F1-model_v1,AF-E7FAN6-F1-model_v1,AF-A4I8S4-F1-model_v1,AF-Q5A3K5-F1-model_v1,AF-Q9C5M5-F1-model_v1,AF-Q02199-F1-model_v1,AF-Q8VHI8-F1-model_v1,AF-P40457-F1-model_v1,AF-A0A140LH10-F1-model_v1,AF-Q03818-F1-model_v1,AF-H1A5Y8-F1-model_v1,3RL0_5_g,AF-A0A140UHW9-F1-model_v1,AF-B6U7I7-F1-model_v1,AF-I1N8R9-F1-model_v1,AF-I1K3R8-F1-model_v1,AF-A0A0P0XU81-F1-model_v1,AF-Q9SB42-F1-model_v1,AF-Q13464-F1-model_v1,AF-Q8N2N9-F1-model_v1,AF-P35749-F1-model_v1,AF-Q8ILJ1-F1-model_v1,AF-Q3ZK22-F1-model_v1,AF-I1KB60-F1-model_v1,AF-A0A1D6KFQ1-F1-model_v1,AF-K7MV43-F1-model_v1,AF-A0A0S0X8W1-F1-model_v1,AF-Q99996-F7-model_v1,AF-Q54VI7-F1-model_v1,AF-E9PST5-F1-model_v1,AF-F1QJA9-F1-model_v1,AF-D4A9X5-F1-model_v1,AF-Q9N598-F1-model_v1,AF-Q63918-F1-model_v1,AF-Q92968-F1-model_v1,AF-H2KZS2-F1-model_v1,AF-A0A2C9C3A0-F1-model_v1,AF-A0A1D6N0L5-F1-model_v1,AF-Q80TY4-F1-model_v1,AF-Q08378-F1-model_v1,AF-Q75M27-F1-model_v1,AF-K7KBG8-F1-model_v1,AF-Q8RWD5-F1-model_v1,AF-K7LL78-F1-model_v1,AF-Q06704-F1-model_v1,AF-Q8TDM6-F1-model_v1,AF-Q6YUT2-F1-model_v1,AF-P49454-F9-model_v1,AF-D4A9W1-F1-model_v1,AF-Q8ILA8-F1-model_v1,AF-A0A0N7KT24-F1-model_v1,AF-Q8TB68-F1-model_v1,AF-D3ZLD5-F1-model_v1,AF-Q3V6T2-F1-model_v1,AF-Q9UPS8-F1-model_v1,AF-I1MFR1-F1-model_v1,AF-Q4DWA2-F1-model_v1,AF-P40460-F1-model_v1,AF-Q9M1G5-F1-model_v1,AF-A0A2R8QTE7-F1-model_v1,AF-A0A0R4ILJ1-F1-model_v1,AF-A4I201-F1-model_v1,1AIK_2_C,AF-D4A9Z8-F1-model_v1,AF-Q9ZQX8-F1-model_v1,AF-Q5AH25-F1-model_v1,AF-Q54R67-F1-model_v1,AF-C0PNJ6-F1-model_v1,AF-A0A1D8PSB8-F1-model_v1,AF-Q4L180-F1-model_v1,AF-A8JNK1-F1-model_v1,AF-I1LUW5-F1-model_v1,AF-Q14980-F1-model_v1,AF-Q4CWI5-F1-model_v1,AF-E7F192-F1-model_v1,AF-Q92574-F1-model_v1,AF-I1NEK7-F1-model_v1,AF-O94716-F1-model_v1,AF-Q9VKC6-F1-model_v1,AF-Q6H674-F1-model_v1,AF-A0A1D6NAK8-F1-model_v1,AF-Q4DUZ5-F1-model_v1,AF-Q14203-F1-model_v1,AF-F4JIB6-F1-model_v1,AF-Q8BI84-F1-model_v1,AF-A0A1D6IBE8-F1-model_v1,AF-P13496-F1-model_v1,AF-Q54SJ4-F1-model_v1,AF-A0A0G2KLK6-F1-model_v1,AF-Q27IK7-F1-model_v1,AF-A0A1D8PF76-F1-model_v1,AF-A6PWD2-F1-model_v1,AF-A0A1D6LXU7-F1-model_v1,AF-P15924-F2-model_v1,AF-Q23613-F1-model_v1,AF-A0A1I9LPZ1-F1-model_v1,AF-G3V9G5-F1-model_v1,AF-Q5VU43-F1-model_v1,AF-Q01538-F1-model_v1,AF-Q9LUI2-F1-model_v1,AF-F1R3G4-F1-model_v1,AF-A0A1D6KV10-F1-model_v1,AF-Q4DLS5-F1-model_v1,AF-F1LSG4-F1-model_v1,AF-Q9W1R3-F1-model_v1,AF-A0A2R8Q440-F1-model_v1,AF-A4HUR9-F1-model_v1,AF-Q0WQ57-F1-model_v1,AF-Q9W111-F1-model_v1,AF-A0A0G2K865-F1-model_v1,AF-Q9VPP2-F1-model_v1,AF-Q4G0X9-F1-model_v1,AF-Q80YT7-F1-model_v1,AF-Q9JLT0-F1-model_v1,AF-P63027-F1-model_v1,AF-A0A1D6LSU2-F1-model_v1,AF-I1JE83-F1-model_v1,AF-I1K5K2-F1-model_v1,AF-Q4DI03-F1-model_v1,AF-A4I525-F1-model_v1,AF-P55937-F1-model_v1,AF-P24043-F5-model_v1,AF-A0A1D6LTS3-F1-model_v1,AF-Q8CEK7-F1-model_v1,AF-A8MQR0-F1-model_v1,AF-Q0JHL7-F1-model_v1,AF-Q555G2-F1-model_v1,AF-A0A1D6HUA5-F1-model_v1,AF-A0A0G2KB52-F1-model_v1,AF-Q7ZVW9-F1-model_v1,AF-E9PW83-F1-model_v1,AF-P23116-F1-model_v1,AF-P63025-F1-model_v1,AF-I1LFU8-F1-model_v1,AF-A2CEI4-F1-model_v1,AF-Q92614-F1-model_v1,AF-I1NIW1-F1-model_v1,AF-Q8IIS6-F1-model_v1,AF-A0A2R8QIV6-F1-model_v1,AF-A0A0R4IJY6-F1-model_v1,AF-D3ZWL9-F1-model_v1,AF-Q15149-F9-model_v1,AF-Q9VVX6-F1-model_v1,AF-I1KSZ3-F1-model_v1,AF-Q8N9W4-F1-model_v1,4OGQ_7_G,AF-M9NEB2-F1-model_v1,AF-E9Q295-F1-model_v1,AF-A0A0R4IAV9-F1-model_v1,AF-A0A0P0V2J8-F1-model_v1,AF-P78559-F5-model_v1,AF-Q99KJ8-F1-model_v1,AF-A0A096SFX8-F1-model_v1,AF-Q4D9W4-F1-model_v1,AF-A0A0G2K849-F1-model_v1,AF-I1L737-F1-model_v1,AF-A0A0B4KEE4-F1-model_v1,AF-B3H4W8-F1-model_v1,AF-P78559-F3-model_v1,AF-F1REE8-F1-model_v1,AF-H0YM25-F1-model_v1,AF-Q55GG3-F1-model_v1,AF-P49454-F7-model_v1,AF-A0A1D6G850-F1-model_v1,AF-D3ZZL9-F1-model_v1,AF-Q61043-F1-model_v1,AF-A0A1D8PPX8-F1-model_v1,AF-Q9UQN3-F1-model_v1,AF-D4A0A1-F1-model_v1,AF-Q99996-F1-model_v1,AF-P15924-F6-model_v1,AF-Q9CQ56-F1-model_v1,AF-Q4D3S2-F1-model_v1,AF-Q0VF96-F1-model_v1,AF-Q86KX8-F1-model_v1,AF-A0A143ZWB4-F1-model_v1,AF-A2CEB4-F1-model_v1,AF-Q54G05-F1-model_v1,AF-Q6IJ53-F1-model_v1,AF-G5EEU1-F1-model_v1,AF-A0A1D6MW51-F1-model_v1,AF-B1AXH1-F1-model_v1,AF-A0A1D6GZ69-F1-model_v1,AF-A0A1D8PR88-F1-model_v1,AF-K7UAH5-F1-model_v1,AF-A0A1B0GWU6-F1-model_v1,AF-Q6DBN4-F1-model_v1,AF-B3DFS9-F1-model_v1,AF-P55081-F1-model_v1,AF-A0A5K1K8R9-F1-model_v1,AF-Q14789-F4-model_v1,AF-Q8BMK4-F1-model_v1,AF-K7MRP5-F1-model_v1,AF-Q8S9S2-F1-model_v1,AF-E7FG55-F1-model_v1,AF-A0A6H2EFV6-F1-model_v1,AF-P70298-F1-model_v1,AF-Q9W4M7-F1-model_v1,AF-A0A0R4IYV3-F1-model_v1,AF-F1QYS1-F1-model_v1,AF-B1AJZ9-F1-model_v1,AF-A0A3P6PCP8-F1-model_v1,AF-Q8IWJ2-F1-model_v1,AF-Q5SNZ0-F1-model_v1,AF-G3V9G8-F1-model_v1,AF-K7LXQ5-F1-model_v1,AF-B6TUE7-F1-model_v1,AF-E9QBD8-F1-model_v1,AF-O81821-F1-model_v1,AF-K7KZZ0-F1-model_v1,AF-Q67TZ8-F1-model_v1,AF-Q10168-F1-model_v1,AF-P92199-F1-model_v1,AF-A0A1D8PF47-F1-model_v1,AF-A0A0R0L7J8-F1-model_v1,AF-Q95ZW3-F1-model_v1,AF-Q4E1S1-F1-model_v1,AF-Q3KQU3-F1-model_v1,AF-C4J3E2-F1-model_v1,AF-A0A1D6GT30-F1-model_v1,AF-A0A1D6KXE9-F1-model_v1,AF-Q99996-F10-model_v1,AF-C6SWL2-F1-model_v1,AF-A0A0P0VHT9-F1-model_v1,AF-Q6Z312-F1-model_v1,AF-I1KV65-F1-model_v1,AF-E7FAN7-F1-model_v1,AF-I1JXP5-F1-model_v1,AF-Q4DAQ4-F1-model_v1,AF-Q9HBM0-F1-model_v1,AF-Q9LES5-F1-model_v1,AF-Q6P9L6-F1-model_v1,1HJ0_1_A,AF-A6H5Y1-F1-model_v1,AF-E7EXQ0-F1-model_v1,AF-I1LDS0-F1-model_v1,AF-P34351-F1-model_v1,AF-Q922B9-F1-model_v1,AF-Q9QXS6-F1-model_v1,AF-Q5U4E6-F1-model_v1,AF-Q4CT11-F1-model_v1,AF-P78559-F6-model_v1,AF-E9QAP7-F1-model_v1,AF-Q0DVY2-F1-model_v1,AF-K7MPC2-F1-model_v1,AF-K7MKF6-F1-model_v1,3H01_1_A,AF-Q4D2S3-F1-model_v1,AF-Q02224-F7-model_v1,AF-O89116-F1-model_v1,AF-Q5JMS0-F1-model_v1,AF-Q8IQL2-F1-model_v1,AF-O64584-F1-model_v1,AF-Q11102-F1-model_v1,AF-E9QFX4-F1-model_v1,AF-I1MKQ1-F1-model_v1,AF-Q8VDC1-F1-model_v1,AF-O95613-F6-model_v1,AF-Q6Z2M4-F1-model_v1,AF-E7FCE7-F1-model_v1,AF-F4I8Q1-F1-model_v1,AF-Q4DLY6-F1-model_v1,AF-I1KYL0-F1-model_v1,AF-Q4CY84-F1-model_v1,AF-A0A486WX27-F1-model_v1,AF-P34339-F1-model_v1,AF-Q4CSI3-F1-model_v1,AF-A0A368UI73-F1-model_v1,AF-Q9W0U4-F1-model_v1,AF-Q86W92-F1-model_v1,AF-Q8IM29-F1-model_v1,AF-C4IZ13-F1-model_v1,AF-O18230-F1-model_v1,AF-A0A1D6J8L6-F1-model_v1,AF-Q8VWI7-F1-model_v1,AF-Q09560-F1-model_v1,AF-Q9W0Z4-F1-model_v1,AF-Q70IV5-F1-model_v1,AF-Q8IJF4-F1-model_v1,AF-Q8NCX0-F1-model_v1,AF-F1QKA1-F1-model_v1,AF-P28791-F1-model_v1,AF-K7DY12-F1-model_v1,AF-A2RU30-F1-model_v1,AF-Q94057-F1-model_v1,AF-A0A1P8BGM4-F1-model_v1,AF-E7F186-F1-model_v1,AF-Q6URW6-F1-model_v1,AF-A0A1D6K9I6-F1-model_v1,AF-F4KFF0-F1-model_v1,AF-Q54K01-F1-model_v1,AF-F1QC64-F1-model_v1,AF-I1KWD0-F1-model_v1,AF-Q9U2F6-F1-model_v1,AF-Q9SDW0-F1-model_v1,AF-Q54W13-F1-model_v1,AF-E9QDQ9-F1-model_v1,AF-Q20641-F1-model_v1,AF-A0A1D6DZK4-F1-model_v1,AF-Q4E666-F1-model_v1,AF-Q7SZZ5-F1-model_v1,AF-A0A1D6IKU2-F1-model_v1,AF-A0A1D8PDN0-F1-model_v1,AF-I1J4T4-F1-model_v1,AF-A0A286Y884-F1-model_v1,AF-Q15431-F1-model_v1,AF-Q67X29-F1-model_v1,AF-F1LNF0-F1-model_v1,AF-Q7JRD4-F1-model_v1,AF-Q8I5S6-F1-model_v1,AF-Q4DBB2-F1-model_v1,AF-K7LX64-F1-model_v1,AF-Q9JLH5-F1-model_v1,AF-Q65X74-F1-model_v1,AF-B7EZK4-F1-model_v1,AF-Q9H6N6-F1-model_v1,AF-E7FGK6-F1-model_v1,AF-Q5RG45-F1-model_v1,AF-F4HZS8-F1-model_v1,AF-I1MVH5-F1-model_v1,AF-A0A0G2LAC3-F1-model_v1,AF-A0A0R4IRL3-F1-model_v1,AF-P40357-F1-model_v1,AF-I1K4H8-F1-model_v1,AF-F1QC17-F1-model_v1,AF-Q9VC64-F1-model_v1,AF-Q9ULV5-F1-model_v1,AF-Q19450-F1-model_v1,AF-Q5TB80-F1-model_v1,AF-F1M392-F1-model_v1,AF-B4FC35-F1-model_v1,AF-Q9JK25-F1-model_v1,AF-E7FBP9-F1-model_v1,AF-Q5A1Q5-F1-model_v1,AF-Q9M8S7-F1-model_v1,AF-Q9ZPV7-F1-model_v1,AF-A1Z8P9-F1-model_v1,AF-O06278-F1-model_v1,AF-E2JKZ0-F1-model_v1,AF-Q4DZS2-F1-model_v1,AF-A0A1D6LA41-F1-model_v1,AF-I1LYH7-F1-model_v1,AF-Q6ZRK6-F1-model_v1,AF-Q6T4R5-F1-model_v1,1BZG_1_A,AF-K7KTR9-F1-model_v1,AF-Q99996-F11-model_v1,AF-O15230-F9-model_v1,AF-Q9C9Z2-F1-model_v1,AF-Q21036-F1-model_v1,AF-A0A1D6P7D7-F1-model_v1,AF-Q03388-F1-model_v1,AF-Q5PR69-F1-model_v1,AF-A9JRD7-F1-model_v1,AF-I1J507-F1-model_v1,AF-A0A0R0KFX3-F1-model_v1,AF-Q4DNU2-F1-model_v1,AF-A0A144A0C5-F1-model_v1,AF-I1KS60-F1-model_v1,AF-Q6ZQ06-F1-model_v1,AF-E9Q9R9-F1-model_v1,AF-D4A098-F1-model_v1,AF-Q4D3C8-F1-model_v1,AF-A0A1D8PD53-F1-model_v1,AF-Q7TNF8-F1-model_v1,AF-Q15149-F11-model_v1,5EH6_1_A,AF-Q96LB3-F1-model_v1,AF-Q9P7F7-F1-model_v1,AF-Q5SZL2-F1-model_v1,AF-Q4CS68-F1-model_v1,AF-B1AR69-F1-model_v1,AF-Q5TID7-F1-model_v1,AF-Q5T9S5-F1-model_v1,AF-P15924-F4-model_v1,AF-Q47710-F1-model_v1,AF-Q8BGQ6-F1-model_v1,AF-P31109-F1-model_v1,AF-A0A0R0INZ1-F1-model_v1,AF-A4I045-F1-model_v1,AF-A0A2R8RKJ4-F1-model_v1,AF-Q8ITY8-F1-model_v1,AF-O15061-F1-model_v1,AF-A0A0R0GKL1-F1-model_v1,AF-A0A0G2JUV7-F1-model_v1,AF-A0A0P0XWU3-F1-model_v1,AF-Q9VJE5-F1-model_v1,AF-Q8IJ79-F1-model_v1,AF-D4AC16-F1-model_v1,AF-Q4DHP8-F1-model_v1,AF-G5EBK2-F1-model_v1,AF-A0A1D6KPL3-F1-model_v1,AF-Q63666-F1-model_v1,AF-O60284-F1-model_v1,AF-Q7JQV2-F1-model_v1,AF-Q9VXE3-F1-model_v1,AF-Q6P6L0-F1-model_v1,AF-Q8BHS8-F1-model_v1,AF-K7N5E1-F1-model_v1,AF-Q9QXM1-F1-model_v1,AF-A0A1D6I5Z3-F1-model_v1,AF-P02563-F1-model_v1,AF-A4HX23-F1-model_v1,AF-K7K1N0-F1-model_v1,AF-Q02455-F1-model_v1,AF-Q54XW9-F1-model_v1,AF-A4I0L1-F1-model_v1,AF-Q803J8-F1-model_v1,AF-I1M3D6-F1-model_v1,AF-Q9SVH7-F1-model_v1,AF-A0A1D6HCC1-F1-model_v1,3V5B_1_A,AF-K7MYL8-F1-model_v1,AF-Q4D9B5-F1-model_v1,AF-Q8VXX9-F1-model_v1,AF-D4A0R5-F1-model_v1,AF-I1KI04-F1-model_v1,AF-D3YXL0-F1-model_v1,AF-Q15643-F1-model_v1,AF-P49454-F1-model_v1,AF-Q8C811-F1-model_v1,AF-I1MG49-F1-model_v1,AF-B4FJ73-F1-model_v1,AF-B7E6Z9-F1-model_v1,AF-A0A1D6NX56-F1-model_v1,AF-I1K2H3-F1-model_v1,AF-P9WLP5-F1-model_v1,AF-E9Q9D8-F1-model_v1,AF-A0A0R0KK57-F1-model_v1,AF-A0A1D6JG06-F1-model_v1,AF-Q5TZ37-F1-model_v1,1W5K_1_A,AF-A0A1D6LL27-F1-model_v1,AF-P38261-F1-model_v1,AF-I1JDF5-F1-model_v1,AF-K7KGC1-F1-model_v1,AF-Q4D0N9-F1-model_v1,AF-P31111-F1-model_v1,2W84_2_B,AF-Q8NHQ8-F1-model_v1,AF-Q9C9N6-F1-model_v1,AF-A0A286YAR8-F1-model_v1,AF-Q8R149-F1-model_v1,AF-A0A2R8QTW5-F1-model_v1,AF-A0A0R0HN41-F1-model_v1,AF-Q9VF37-F1-model_v1,AF-D3ZHV6-F1-model_v1,AF-Q6DGI1-F1-model_v1,AF-Q54XP9-F1-model_v1,AF-Q99996-F2-model_v1,AF-A0A1D6MSW3-F1-model_v1,AF-Q9SEL6-F1-model_v1,AF-Q4D0J4-F1-model_v1,AF-Q99996-F8-model_v1,AF-D4A317-F1-model_v1,AF-Q2FZ08-F1-model_v1,AF-A4I6B5-F1-model_v1,AF-I1MVT5-F1-model_v1,AF-A0A1D6FI18-F1-model_v1,AF-O15078-F1-model_v1,AF-Q9W235-F1-model_v1,AF-Q4CZT7-F1-model_v1,AF-I1LRE3-F1-model_v1,AF-F1QVX3-F1-model_v1,AF-I1KBB3-F1-model_v1,AF-Q4DS58-F1-model_v1,AF-Q10496-F1-model_v1,AF-K7MJU4-F1-model_v1,AF-P0DKG4-F1-model_v1,AF-A0A1D6K9I1-F1-model_v1,AF-Q9Y7Y1-F1-model_v1,AF-Q63644-F1-model_v1,AF-Q8WXI9-F1-model_v1,AF-A0A1D6MY77-F1-model_v1,AF-A0A0R0HLP9-F1-model_v1,AF-A0A1X7YIT5-F1-model_v1,AF-P35415-F1-model_v1,AF-Q7TME2-F1-model_v1,AF-Q4DAX8-F1-model_v1,1UII_1_A,AF-Q4DQS9-F1-model_v1,AF-A4I7M2-F1-model_v1,AF-Q9FKN6-F1-model_v1,AF-Q4DT51-F1-model_v1,AF-E7EZE7-F1-model_v1,AF-O01974-F1-model_v1,AF-Q9BVL2-F1-model_v1,AF-Q6IQK3-F1-model_v1,AF-Q4DAD3-F1-model_v1,AF-A0A0R0HNL5-F1-model_v1,AF-I1L822-F1-model_v1,AF-Q54I20-F1-model_v1,AF-Q9BVV6-F1-model_v1,AF-E7F5E1-F1-model_v1,AF-A0A0P0V469-F1-model_v1,AF-A4I1I7-F1-model_v1,AF-F6ZDS4-F1-model_v1,AF-Q4CV90-F1-model_v1,AF-K7LB86-F1-model_v1,AF-Q4DDE9-F1-model_v1,AF-Q99996-F12-model_v1,AF-Q5U1W6-F1-model_v1,AF-D3Z8K2-F1-model_v1,AF-A0A1D6Q894-F1-model_v1,AF-K7TF11-F1-model_v1,AF-P36224-F1-model_v1,AF-F4I974-F1-model_v1,AF-E7FGH9-F1-model_v1,AF-E7F857-F1-model_v1,AF-Q9Y4E1-F1-model_v1,AF-A0A1D6I856-F1-model_v1,AF-Q8BIJ7-F1-model_v1,AF-F4IUY1-F1-model_v1,AF-Q6Z746-F1-model_v1,AF-X5M5W2-F1-model_v1,AF-P35638-F1-model_v1,AF-Q96AJ9-F1-model_v1,AF-I1KWP9-F1-model_v1,AF-A4I2I6-F1-model_v1,AF-Q49A88-F1-model_v1,AF-B4FSW7-F1-model_v1,AF-A0A0R0I5R7-F1-model_v1,AF-Q9LP46-F1-model_v1,AF-Q12334-F1-model_v1,AF-Q8TFG3-F1-model_v1,AF-A0A1D6MVG8-F1-model_v1,AF-Q3V125-F1-model_v1,AF-Q6P402-F1-model_v1,AF-F1LUC0-F1-model_v1,AF-K7KLP0-F1-model_v1,AF-F4I5Q6-F1-model_v1,AF-Q9Y6V0-F11-model_v1,AF-Q60DT8-F1-model_v1,AF-E9Q7G0-F1-model_v1,AF-Q4DRH2-F1-model_v1,AF-K7KP64-F1-model_v1,AF-O14513-F1-model_v1,AF-P78768-F1-model_v1,AF-D3ZW58-F1-model_v1,AF-Q8K389-F1-model_v1,AF-A0A1D6K2M2-F1-model_v1,AF-A4I9N9-F1-model_v1,AF-C6T478-F1-model_v1,AF-A0A1D6GQI1-F1-model_v1,AF-Q0JAK9-F1-model_v1,AF-Q4DAK9-F1-model_v1,AF-A0A0R0H9M6-F1-model_v1,AF-Q8BI22-F1-model_v1,AF-Q02224-F6-model_v1,AF-Q5SX39-F1-model_v1,AF-Q0DX76-F1-model_v1,AF-F4KGE0-F1-model_v1,AF-K7LG05-F1-model_v1,AF-E7FBA8-F1-model_v1,AF-O18686-F1-model_v1,AF-Q960V3-F1-model_v1,AF-I1K6K8-F1-model_v1,AF-Q09730-F1-model_v1,AF-A4I4R5-F1-model_v1,AF-I1M1Y5-F1-model_v1,AF-A0A0R0HJP9-F1-model_v1,AF-O14686-F16-model_v1,AF-Q4DUQ0-F1-model_v1,AF-Q5VT06-F9-model_v1,AF-A0A368UIH5-F1-model_v1,AF-Q8R332-F1-model_v1,AF-A0A1D6MJB1-F1-model_v1,AF-Q9UBS9-F1-model_v1,AF-Q3UHU5-F1-model_v1,AF-Q4D4K4-F1-model_v1,AF-F4K9W2-F1-model_v1,AF-K7K2G2-F1-model_v1,AF-Q5AQ33-F1-model_v1,AF-M9PI41-F1-model_v1,AF-A0A286YF58-F1-model_v1,AF-A0A1D6N877-F1-model_v1,AF-Q54LW8-F1-model_v1,AF-I1LZ12-F1-model_v1,AF-B4FXQ3-F1-model_v1,AF-Q9VJT3-F1-model_v1,AF-O70480-F1-model_v1,AF-A0A0B4K6B9-F1-model_v1,AF-B8A561-F1-model_v1,AF-Q4DA60-F1-model_v1,AF-D3ZI88-F1-model_v1,AF-I1JAR7-F1-model_v1,AF-I1MN67-F1-model_v1,AF-A0A2R8Q9M0-F1-model_v1,AF-A0A2R8RY83-F1-model_v1,AF-Q8H5R6-F1-model_v1,AF-Q54GB3-F1-model_v1,AF-O13932-F1-model_v1,AF-Q4CVE1-F1-model_v1,AF-Q6PD31-F1-model_v1,AF-A0A1D6ED42-F1-model_v1,AF-E9QB91-F1-model_v1,AF-A4I2H2-F1-model_v1,AF-F1QTW5-F1-model_v1,AF-Q5A6L7-F1-model_v1,AF-Q9FNN3-F1-model_v1,AF-Q9JI51-F1-model_v1,AF-Q9VC60-F1-model_v1,AF-A0A1D6LHB7-F1-model_v1,AF-Q6AXV6-F1-model_v1,AF-Q9NWB6-F1-model_v1,AF-Q4E3T0-F1-model_v1,AF-M9MSL4-F1-model_v1,AF-Q8BJF9-F1-model_v1,AF-B0R111-F1-model_v1,AF-I1KPI6-F1-model_v1,AF-Q55BQ0-F1-model_v1,AF-Q4DSZ8-F1-model_v1,AF-Q13439-F1-model_v1,AF-Q8CDM4-F1-model_v1,AF-A0A0G2K051-F1-model_v1,AF-A4I127-F1-model_v1,AF-P32618-F1-model_v1,AF-B8A4D7-F1-model_v1,AF-Q4DCV4-F1-model_v1,AF-Q4DKC5-F1-model_v1,AF-P9WKU3-F1-model_v1,AF-Q8L7F7-F1-model_v1,AF-D3ZIT3-F1-model_v1,AF-A4GSN8-F1-model_v1,AF-Q59XP0-F1-model_v1,AF-D3ZFH6-F1-model_v1,AF-B3DFS8-F1-model_v1,AF-Q4DIG0-F1-model_v1,AF-Q4E001-F1-model_v1,AF-Q54H15-F1-model_v1,AF-O65649-F1-model_v1,AF-P10567-F1-model_v1,AF-Q9QX27-F1-model_v1,AF-F1QF92-F1-model_v1,AF-A0A1D6LZR8-F1-model_v1,AF-Q9CQS3-F1-model_v1,AF-Q9VV52-F1-model_v1,AF-I1JT50-F1-model_v1,AF-O88735-F1-model_v1,AF-Q8INY6-F1-model_v1,AF-Q8IX03-F1-model_v1,AF-F1LM55-F1-model_v1,AF-Q02224-F1-model_v1,AF-Q6Z7G3-F1-model_v1,AF-B4F809-F1-model_v1,AF-P67779-F1-model_v1,AF-F1QM46-F1-model_v1,AF-Q6PII3-F1-model_v1,AF-K7LFV2-F1-model_v1,AF-F1M7H6-F1-model_v1,AF-P49454-F5-model_v1,AF-Q02953-F1-model_v1,AF-A0A0R4IT01-F1-model_v1,AF-Q3V0I2-F1-model_v1,AF-A0A1D8PEU5-F1-model_v1,AF-Q2FXH8-F1-model_v1,AF-A0A0S4XR43-F1-model_v1,AF-I1LAN6-F1-model_v1,AF-K7KUE0-F1-model_v1,AF-Q02224-F3-model_v1,AF-Q9FHM7-F1-model_v1,AF-Q5VT06-F1-model_v1,AF-Q9VSC5-F1-model_v1,AF-E7EXN4-F1-model_v1,AF-Q7Z5M5-F1-model_v1,AF-P24043-F8-model_v1,AF-U3H042-F1-model_v1,AF-Q4DEB6-F1-model_v1,AF-A0A1P8BB69-F1-model_v1,AF-Q6DIC6-F1-model_v1,AF-A2A266-F1-model_v1,AF-Q7T1D8-F1-model_v1,AF-Q4CPI2-F1-model_v1,AF-Q811D2-F1-model_v1,AF-A7E2F4-F1-model_v1,AF-Q12071-F1-model_v1,AF-P32380-F1-model_v1,AF-A0A1D6EA98-F1-model_v1,AF-K7KLE6-F1-model_v1,AF-I1JDY1-F1-model_v1,AF-H6D7E6-F1-model_v1,AF-Q4DTH4-F1-model_v1,AF-A0A0R0IG25-F1-model_v1,AF-Q6Y7W8-F1-model_v1,AF-A0A0R0EW54-F1-model_v1,AF-Q86VM9-F1-model_v1,AF-B6TNK5-F1-model_v1,AF-O95613-F8-model_v1,AF-Q8R4U7-F1-model_v1,AF-Q9JMH9-F1-model_v1,AF-Q4E2I3-F1-model_v1,AF-Q7Z406-F1-model_v1,AF-Q8T2J5-F1-model_v1,AF-Q924H2-F1-model_v1,AF-Q4E577-F1-model_v1,AF-Q9Y6J6-F1-model_v1,AF-G5EBY3-F1-model_v1,AF-P53865-F1-model_v1,AF-A0A1D6L2Y8-F1-model_v1,AF-A0A1D6E9P3-F1-model_v1,AF-Q5XI52-F1-model_v1,AF-Q4CVY7-F1-model_v1,AF-B9FAA7-F1-model_v1,AF-Q4CQC4-F1-model_v1,AF-I1LYZ9-F1-model_v1,AF-P36162-F1-model_v1,AF-A0A0P0UZP9-F1-model_v1,AF-I1LFF8-F1-model_v1,AF-C6TNI1-F1-model_v1,AF-P53112-F1-model_v1,AF-A0A5E4LZM9-F1-model_v1,AF-Q4DMP8-F1-model_v1,AF-Q4CZL2-F1-model_v1,AF-E7F2X0-F1-model_v1,3VTQ_2_D,AF-Q8H348-F1-model_v1,AF-D4AAU5-F1-model_v1,AF-O88384-F1-model_v1,AF-F4IPU5-F1-model_v1,AF-I1LIN2-F1-model_v1,AF-A0A0R0HYA9-F1-model_v1,AF-I1J5U5-F1-model_v1,AF-Q4DRJ0-F1-model_v1,AF-F4I7Y2-F1-model_v1,AF-Q84WU4-F1-model_v1,AF-O95819-F1-model_v1,AF-A0A1D6IHU0-F1-model_v1,AF-A0A096MJ99-F1-model_v1,AF-Q99N13-F1-model_v1,AF-K7N3P7-F1-model_v1,AF-Q4DRH7-F1-model_v1,AF-A0A2R8QFD4-F1-model_v1,AF-Q8I5X5-F1-model_v1,AF-D3ZV60-F1-model_v1,AF-A0A0P0XXU3-F1-model_v1,AF-Q5I0C8-F1-model_v1,AF-A4I339-F1-model_v1,AF-Q9H0G5-F1-model_v1,AF-P36116-F1-model_v1,AF-Q9HGL2-F1-model_v1,AF-D3ZGS5-F1-model_v1,AF-Q7XU27-F1-model_v1,AF-Q640L5-F1-model_v1,AF-A4I3Z4-F1-model_v1,AF-A0A1D6HJK7-F1-model_v1,AF-H2KYH3-F1-model_v1,AF-Q4D4M0-F1-model_v1,AF-P49454-F3-model_v1,AF-Q22866-F1-model_v1,AF-Q9WUF3-F1-model_v1,AF-A0A1D8PKC6-F1-model_v1,AF-O60237-F1-model_v1,AF-A2RUR9-F1-model_v1,AF-F7FF45-F1-model_v1,AF-Q965S1-F1-model_v1,AF-Q4D0K8-F1-model_v1,AF-A0A1D8PTW0-F1-model_v1,AF-Q9FHD1-F1-model_v1,AF-M9PE53-F1-model_v1,AF-O60065-F1-model_v1,AF-X1WFU1-F1-model_v1,AF-Q8K3M6-F1-model_v1,AF-Q9LUR0-F1-model_v1,AF-Q9JJB1-F1-model_v1,AF-D4A3K3-F1-model_v1,AF-Q8H1E5-F1-model_v1,AF-Q91WM6-F1-model_v1,AF-I6V1W0-F1-model_v1,AF-P25588-F1-model_v1,AF-E9PSL7-F1-model_v1,AF-Q09248-F1-model_v1,AF-P59242-F1-model_v1,AF-Q14244-F1-model_v1,AF-P28290-F1-model_v1,AF-Q9VCD1-F1-model_v1,AF-D4A5I4-F1-model_v1,AF-I3ISQ9-F1-model_v1,AF-A0A1D6LH42-F1-model_v1,AF-A4HTI9-F1-model_v1,AF-B6RK61-F1-model_v1,AF-A0A1D6GHG7-F1-model_v1,AF-Q91VF6-F1-model_v1,AF-Q556B3-F1-model_v1,AF-A0A1D8PHD4-F1-model_v1,AF-A0A1D6FIS8-F1-model_v1,AF-A4I7A5-F1-model_v1,AF-D3ZHH5-F1-model_v1,AF-Q4DQR6-F1-model_v1,AF-Q09EF7-F1-model_v1,AF-A0A0K3AXZ4-F1-model_v1,AF-Q9NS87-F1-model_v1,AF-Q4CMT5-F1-model_v1,AF-Q9FJV7-F1-model_v1,AF-A0A1D8PSW1-F1-model_v1,AF-Q3UL36-F1-model_v1,AF-A0A1D6GUS1-F1-model_v1,AF-A4HT01-F1-model_v1,AF-Q4DI68-F1-model_v1,AF-Q64548-F1-model_v1,4YUU_8_I1,AF-O15083-F1-model_v1,AF-A0A0N4SU38-F1-model_v1,AF-Q921M4-F1-model_v1,AF-K7L7S1-F1-model_v1,AF-K7LLB5-F1-model_v1,AF-Q54PW2-F1-model_v1,AF-Q69QC1-F1-model_v1,AF-F1QWH7-F1-model_v1,AF-O95239-F1-model_v1,AF-A0A1D6M462-F1-model_v1,AF-Q5TZA2-F1-model_v1,AF-Q9JJA9-F1-model_v1,AF-I1KBM3-F1-model_v1,AF-Q9H2Y7-F1-model_v1,AF-A0A1D6HK27-F1-model_v1,AF-A0A1D5NSS3-F1-model_v1,AF-I1JFU3-F1-model_v1,AF-F4K3K4-F1-model_v1,AF-Q8IZT6-F3-model_v1,AF-Q6K8D8-F1-model_v1,AF-Q3UU96-F1-model_v1,AF-Q8CFC7-F1-model_v1,AF-Q62868-F1-model_v1,5CWS_5_E,AF-Q4DYM0-F1-model_v1,AF-Q5TZ42-F1-model_v1,AF-B5DF41-F1-model_v1,AF-Q6PDM1-F1-model_v1,AF-F4HWY6-F1-model_v1,AF-D0Z5P0-F1-model_v1,AF-A0A0B4J1F9-F1-model_v1,AF-Q8BMK0-F1-model_v1,AF-B8A4S2-F1-model_v1,AF-Q8GXK1-F1-model_v1,AF-Q4CP52-F1-model_v1,AF-P32912-F1-model_v1,AF-O75379-F1-model_v1,AF-I1K528-F1-model_v1,AF-Q54XX0-F1-model_v1,AF-Q4CT94-F1-model_v1,AF-Q4DIB8-F1-model_v1,AF-A0A0G2JW43-F1-model_v1,AF-A1ZAC7-F1-model_v1,AF-F1LZT2-F1-model_v1,AF-Q9BY12-F1-model_v1,AF-Q5ZC74-F1-model_v1,AF-A0A1D6FL29-F1-model_v1,1A92_1_A,AF-Q4DPJ4-F1-model_v1,2NR1_1_A,AF-P35579-F1-model_v1,AF-E9PV87-F1-model_v1,AF-Q9CXK9-F1-model_v1,AF-P53564-F1-model_v1,AF-I1LKN8-F1-model_v1,AF-Q4D235-F1-model_v1,AF-Q3UMT1-F1-model_v1,AF-Q4DFM2-F1-model_v1,AF-I1KWT4-F1-model_v1,AF-Q5EUC6-F1-model_v1,AF-P41542-F1-model_v1,AF-P49454-F8-model_v1,AF-Q69J35-F1-model_v1,AF-A0A0P0W524-F1-model_v1,AF-A0A1D6GG41-F1-model_v1,AF-Q42574-F1-model_v1,AF-A4I8V6-F1-model_v1,AF-P40091-F1-model_v1,AF-A4I0L2-F1-model_v1,AF-A4HWH6-F1-model_v1,AF-Q4DU70-F1-model_v1,AF-E7FE29-F1-model_v1,AF-A3KGV1-F1-model_v1,AF-A0A0R0E8H3-F1-model_v1,AF-I1KRT6-F1-model_v1,AF-Q4DL74-F1-model_v1,AF-Q94F23-F1-model_v1,AF-Q66HB6-F1-model_v1,AF-P70581-F1-model_v1,AF-Q65WY7-F1-model_v1,AF-Q4D9W5-F1-model_v1,AF-F1M4A7-F1-model_v1,AF-Q9UTK6-F1-model_v1,AF-Q9UPA5-F14-model_v1,AF-Q9UBC2-F1-model_v1,AF-Q80ST9-F1-model_v1,AF-Q5BJT0-F1-model_v1,AF-D3ZNX2-F1-model_v1,AF-D3ZX13-F1-model_v1,AF-D3ZI07-F1-model_v1,AF-A0A1D6GI03-F1-model_v1,AF-A0A2R8RKH5-F1-model_v1,AF-A2AEY4-F1-model_v1,AF-D3Z9D2-F1-model_v1,AF-Q5SXY1-F1-model_v1,AF-Q9D4H4-F1-model_v1,AF-I1KT10-F1-model_v1,AF-Q7JPD8-F1-model_v1,AF-Q8IQ73-F1-model_v1,AF-K7V1D8-F1-model_v1,AF-C6KTA1-F1-model_v1,AF-P34216-F1-model_v1,AF-F1LR12-F1-model_v1,AF-P24043-F4-model_v1,AF-A4I861-F1-model_v1,AF-Q54BP1-F1-model_v1,AF-K7K1D3-F1-model_v1,AF-P58200-F1-model_v1,AF-Q9LZP5-F1-model_v1,AF-Q93712-F1-model_v1,AF-Q569C1-F1-model_v1,AF-K7KFA9-F1-model_v1,AF-A9CLV8-F1-model_v1,AF-C6TN19-F1-model_v1,AF-K7KFL5-F1-model_v1,AF-Q94LH1-F1-model_v1,AF-O44502-F1-model_v1,AF-A0A1D8PJ10-F1-model_v1,AF-F1QP65-F1-model_v1,AF-Q2FZC2-F1-model_v1,AF-I1J7S6-F1-model_v1,AF-Q9WUF2-F1-model_v1,AF-K7LNJ6-F1-model_v1,AF-B6TVY1-F1-model_v1,1S1C_2_X,AF-Q8IBV6-F1-model_v1,AF-C6KSS4-F1-model_v1,AF-Q9C698-F1-model_v1,AF-I1LFX6-F1-model_v1,1UIX_1_A,AF-Q8VDD5-F1-model_v1,AF-Q6PFT0-F1-model_v1,AF-A0A1D6M0A6-F1-model_v1,AF-Q54RX7-F1-model_v1,AF-F1QNX7-F1-model_v1,AF-Q62812-F1-model_v1,AF-D4A8N6-F1-model_v1,AF-Q4DKG2-F1-model_v1,AF-Q7ZU69-F1-model_v1,AF-Q8BWG9-F1-model_v1,AF-Q9BTD3-F1-model_v1,AF-M9NE27-F1-model_v1,AF-Q8L9S0-F1-model_v1,AF-Q4CVR2-F1-model_v1,AF-A4I9J4-F1-model_v1,AF-A0A1D6MD73-F1-model_v1,AF-P12270-F1-model_v1,AF-A2AJI0-F1-model_v1,AF-H7BZ55-F1-model_v1,AF-P33174-F1-model_v1,AF-Q9UKX2-F1-model_v1,AF-X1WGN9-F1-model_v1,AF-K7M9U8-F1-model_v1,AF-K7LKF9-F1-model_v1,AF-Q5VT06-F2-model_v1,AF-A0A1D8PJR4-F1-model_v1,AF-Q54QY5-F1-model_v1,AF-Q60902-F1-model_v1,AF-E9QAE1-F1-model_v1,AF-Q22641-F1-model_v1,AF-P48837-F1-model_v1,AF-A0A1D6HK71-F1-model_v1,AF-Q80TN7-F1-model_v1,AF-P47111-F1-model_v1,AF-A0A1D6L8W4-F1-model_v1,AF-I1K5D7-F1-model_v1,AF-A0A1D6DVY0-F1-model_v1,AF-I1MMS6-F1-model_v1,AF-Q3URY2-F1-model_v1,AF-P55326-F1-model_v1,AF-A0A1D6M7I4-F1-model_v1,AF-Q6K929-F1-model_v1,AF-A0A1D6MI23-F1-model_v1,AF-A4HWZ3-F1-model_v1,AF-P53267-F1-model_v1,AF-E7FGZ9-F1-model_v1,AF-Q4DM61-F1-model_v1,AF-E7FFF9-F1-model_v1,AF-A4HST5-F1-model_v1,AF-Q7ZWE7-F1-model_v1,AF-A0A0R0ETF3-F1-model_v1,AF-A0A0R0L8J5-F1-model_v1,AF-B4FLS4-F1-model_v1,AF-Q61879-F1-model_v1,AF-A4L9P8-F1-model_v1,AF-A4HRE0-F1-model_v1,AF-Q4DXK6-F1-model_v1,AF-Q4E1R5-F1-model_v1,AF-O17763-F1-model_v1,AF-K7KDF4-F1-model_v1,AF-Q62209-F1-model_v1,AF-I1J8D8-F1-model_v1,AF-Q4D8C4-F1-model_v1,AF-A4I151-F1-model_v1,AF-A0A1D6Q5W4-F1-model_v1,AF-F4JJP1-F1-model_v1,AF-Q9UTK5-F1-model_v1,AF-Q6UB99-F1-model_v1,AF-P55327-F1-model_v1,2M73_1_A,AF-A0A1W2P884-F1-model_v1,AF-Q54QH4-F1-model_v1,AF-A4I7R5-F1-model_v1,AF-A0A0B7P7M6-F1-model_v1,AF-P49454-F6-model_v1,AF-E9Q1U1-F1-model_v1,AF-Q9VYT7-F1-model_v1,AF-Q6ZPZ3-F1-model_v1,AF-A0A0R0HM33-F1-model_v1,AF-Q4CL31-F1-model_v1,AF-Q6ZQ12-F1-model_v1,AF-Q9LY10-F1-model_v1,3C4M_2_C,AF-K7KSN8-F1-model_v1,AF-A0A087WUL8-F1-model_v1,AF-A0A1D6LUT1-F1-model_v1,AF-Q21771-F1-model_v1,AF-Q6Z343-F1-model_v1,AF-E9Q264-F1-model_v1,AF-Q9VE50-F1-model_v1,AF-C6KSZ0-F1-model_v1,AF-K7LTS9-F1-model_v1,AF-I1KQC0-F1-model_v1,AF-Q22257-F1-model_v1,AF-Q9FW24-F1-model_v1,AF-A0A0G2K4F6-F1-model_v1,AF-G5EFT5-F1-model_v1,AF-Q99332-F1-model_v1,AF-O95447-F1-model_v1,AF-A4HT51-F1-model_v1,AF-B3H5S3-F1-model_v1,AF-D4A644-F1-model_v1,AF-A0A4V0IKJ7-F1-model_v1,AF-F1QIJ6-F1-model_v1,AF-B1AV60-F1-model_v1,AF-I1KP86-F1-model_v1,AF-A0A0G2K9K6-F1-model_v1,AF-I1KXT7-F1-model_v1,AF-A0A1P8AQ86-F1-model_v1,AF-K7KJD1-F1-model_v1,AF-A0A1D6K5I6-F1-model_v1,AF-F4K5K3-F1-model_v1,AF-Q6PCR7-F1-model_v1,AF-Q0DQD5-F1-model_v1,AF-C6SX03-F1-model_v1,AF-I1MJF7-F1-model_v1,AF-P17955-F1-model_v1,AF-C6TLX9-F1-model_v1,AF-Q7XSJ9-F1-model_v1,AF-Q4D642-F1-model_v1,AF-Q8IWC1-F1-model_v1,AF-F2FB81-F1-model_v1,AF-O75145-F1-model_v1,AF-Q5HZI1-F1-model_v1,AF-D3ZLC3-F1-model_v1,5A5T_4_F,AF-Q27368-F1-model_v1,AF-P0CB23-F1-model_v1,AF-K7KI98-F1-model_v1,AF-B6TG43-F1-model_v1,AF-Q9SA23-F1-model_v1,AF-Q4DSB3-F1-model_v1,AF-Q6AYN9-F1-model_v1,AF-K7N4B5-F1-model_v1,AF-Q8LPQ1-F1-model_v1,AF-Q54CK6-F1-model_v1,AF-A0A1D6NKX6-F1-model_v1,AF-A4I3S1-F1-model_v1,AF-M9PIQ9-F1-model_v1,AF-A4HZ91-F1-model_v1,AF-Q23529-F1-model_v1,AF-Q66H34-F1-model_v1,AF-Q6Z2A0-F1-model_v1,AF-Q9FGW9-F1-model_v1,AF-Q9SG86-F1-model_v1,AF-Q4CXH2-F1-model_v1,AF-Q9Y3Q8-F1-model_v1,AF-Q9CZX2-F1-model_v1,AF-A0A5K1K8U2-F1-model_v1,AF-Q67V89-F1-model_v1,AF-I1JAN2-F1-model_v1,AF-F4K9L7-F1-model_v1,AF-P67778-F1-model_v1,AF-Q4DXT5-F1-model_v1,AF-K7M9L2-F1-model_v1,AF-A0A1D6GFI9-F1-model_v1,AF-Q8IN78-F1-model_v1,AF-A0A0R4IG59-F1-model_v1,AF-Q9Y2K3-F1-model_v1,AF-D4ACC5-F1-model_v1,AF-A0A143ZXF2-F1-model_v1,AF-F1LSG3-F1-model_v1,AF-A0A0R0FZ71-F1-model_v1,AF-Q4CNL2-F1-model_v1,AF-G5EBX0-F1-model_v1,AF-Q9LI74-F1-model_v1,AF-Q8CHG3-F1-model_v1,AF-I6L899-F1-model_v1,AF-A0A1D6Q055-F1-model_v1,AF-A1EHR5-F1-model_v1,AF-E7F0V5-F1-model_v1,AF-Q6AXX0-F1-model_v1,AF-E9AHE3-F1-model_v1,AF-Q5SX40-F1-model_v1,AF-Q0WQE7-F1-model_v1,AF-Q9C9X0-F1-model_v1,AF-E7F6X7-F1-model_v1,AF-Q653N3-F1-model_v1,AF-C0HDR4-F1-model_v1,AF-Q09863-F1-model_v1,AF-Q9VIY3-F1-model_v1,AF-Q96MR6-F1-model_v1,AF-Q4DDA8-F1-model_v1,AF-Q4CLA0-F1-model_v1,AF-A2AUM9-F1-model_v1,AF-P40957-F1-model_v1,AF-Q7TT49-F1-model_v1,AF-C6T736-F1-model_v1,AF-Q9H2D6-F1-model_v1,AF-O95613-F10-model_v1,AF-Q0IYT8-F1-model_v1,AF-Q9N5Y7-F1-model_v1,AF-E9QFE1-F1-model_v1,AF-Q5VT06-F8-model_v1,AF-I1LP19-F1-model_v1,AF-Q4E5Q6-F1-model_v1,AF-Q96AQ6-F1-model_v1,AF-A2ASQ4-F1-model_v1,AF-Q9UMY1-F1-model_v1,AF-P0C6T3-F1-model_v1,AF-Q24523-F1-model_v1,AF-Q3LGD4-F1-model_v1,AF-Q29RW1-F1-model_v1,AF-O95613-F3-model_v1,AF-A2RUX8-F1-model_v1,AF-Q7TQE6-F1-model_v1,AF-Q4D900-F1-model_v1,AF-K7LTC5-F1-model_v1,AF-Q9VI72-F1-model_v1,AF-K7MY32-F1-model_v1,AF-Q03824-F1-model_v1,AF-Q9SX85-F1-model_v1,AF-P19246-F1-model_v1,AF-F1R1I5-F1-model_v1,AF-P36131-F1-model_v1,AF-Q9XWR0-F1-model_v1,AF-A0A5K1K9E7-F1-model_v1,AF-E7EZ13-F1-model_v1,AF-K7KAZ7-F1-model_v1,AF-B4FTJ9-F1-model_v1,AF-A4I9Y4-F1-model_v1,AF-A0A1D6MB89-F1-model_v1,AF-I1L069-F1-model_v1,AF-G3V6B0-F1-model_v1,AF-I1KX34-F1-model_v1,AF-Q9USP4-F1-model_v1,AF-I1L757-F1-model_v1,AF-C6SX22-F1-model_v1,AF-Q5AM84-F1-model_v1,AF-Q92356-F1-model_v1,AF-A0A0B4K682-F1-model_v1,AF-P17119-F1-model_v1,AF-F1QX51-F1-model_v1,AF-Q6DRJ4-F1-model_v1,AF-Q8IZT6-F12-model_v1,AF-Q6GQX2-F1-model_v1,AF-A0A0R4IYL8-F1-model_v1,AF-Q2M243-F1-model_v1,AF-A4HX45-F1-model_v1,AF-A0A0P0XYH6-F1-model_v1,AF-C6SXE0-F1-model_v1,AF-Q54NF8-F1-model_v1,AF-Q8N539-F1-model_v1,AF-Q4KLH6-F1-model_v1,AF-A0A1D6PS76-F1-model_v1,AF-Q12369-F1-model_v1,AF-Q9ZVT0-F1-model_v1,AF-Q5ANG8-F1-model_v1,AF-Q9D3V1-F1-model_v1,AF-K7MLS9-F1-model_v1,AF-Q4DN06-F1-model_v1,AF-A4I102-F1-model_v1,AF-K7MVC4-F1-model_v1,AF-K7MTJ9-F1-model_v1,AF-A0A1D8PQB7-F1-model_v1,AF-A0JML6-F1-model_v1,AF-Q4DLF8-F1-model_v1,AF-Q9GPA4-F1-model_v1,AF-Q6K990-F1-model_v1,AF-K7KAC4-F1-model_v1,AF-Q7Z4T9-F1-model_v1,AF-Q8NEY1-F1-model_v1,AF-Q4DL37-F1-model_v1,AF-Q17676-F1-model_v1,AF-A0A096RWW7-F1-model_v1,AF-Q99996-F5-model_v1,AF-D3ZF50-F1-model_v1,AF-I1M187-F1-model_v1,AF-E7EZE3-F1-model_v1,AF-F1QGN0-F1-model_v1,AF-F1QW15-F1-model_v1,AF-Q7Z7A1-F1-model_v1,AF-K7N5K3-F1-model_v1,AF-Q20298-F1-model_v1,AF-Q4D1K0-F1-model_v1,AF-Q9VQS5-F1-model_v1,AF-P0AG38-F1-model_v1,AF-Q99323-F1-model_v1,AF-K7M7Q6-F1-model_v1,AF-I1JU26-F1-model_v1,AF-P58463-F1-model_v1,AF-A0A0P0V8W3-F1-model_v1,AF-P31377-F1-model_v1,AF-O59795-F1-model_v1,AF-Q5JRA6-F1-model_v1,AF-A4I367-F1-model_v1,AF-D4AA59-F1-model_v1,AF-F1M8J7-F1-model_v1,AF-Q10NF9-F1-model_v1,AF-P9WGN7-F1-model_v1,AF-P9WIP9-F1-model_v1,AF-A0A1D6F5F9-F1-model_v1,AF-Q4CUP3-F1-model_v1,AF-Q4D8F8-F1-model_v1,AF-E9AGB6-F1-model_v1,AF-Q4E4T7-F1-model_v1,AF-K7KHS2-F1-model_v1,AF-O95347-F1-model_v1,AF-A4I9N0-F1-model_v1,AF-F4I2I5-F1-model_v1,AF-I1L6S0-F1-model_v1,AF-Q54Y97-F1-model_v1,AF-A0A1D6FHR8-F1-model_v1,AF-P0C6P5-F1-model_v1,AF-Q9NYM9-F1-model_v1,AF-O15230-F8-model_v1,AF-A0A2R8PXP3-F1-model_v1,AF-Q4CZK6-F1-model_v1,AF-A0A0P0VL75-F1-model_v1,AF-D3ZZY2-F1-model_v1,AF-I1L6W7-F1-model_v1,AF-Q63862-F1-model_v1,AF-A4I820-F1-model_v1,AF-E7F2T0-F1-model_v1,AF-A0A1D6JVW9-F1-model_v1,AF-A0A1D6HE33-F1-model_v1,AF-Q5AI21-F1-model_v1,AF-Q6K7G4-F1-model_v1,AF-A0A0R0JU53-F1-model_v1,AF-Q0IM00-F1-model_v1,AF-D3ZJR1-F1-model_v1,AF-Q54F24-F1-model_v1,AF-A0A1D6P3Y3-F1-model_v1,AF-K7MM61-F1-model_v1,AF-A6NCL1-F1-model_v1,AF-A0A0R4IS77-F1-model_v1,AF-Q4E685-F1-model_v1,AF-B6TRT4-F1-model_v1,AF-P16926-F1-model_v1,AF-Q6P9F0-F1-model_v1,AF-A4HYM6-F1-model_v1,AF-Q7ZTY7-F1-model_v1,AF-O75116-F1-model_v1,AF-Q21000-F1-model_v1,AF-E9QMW4-F1-model_v1,AF-Q4DCD4-F1-model_v1,AF-D6REC4-F1-model_v1,AF-O95197-F1-model_v1,AF-Q9VIV8-F1-model_v1,AF-A4ICZ3-F1-model_v1,AF-K7LPP6-F1-model_v1,AF-A0A1D6DYN8-F1-model_v1,AF-Q9GZY8-F1-model_v1,AF-A0A0R0GUW0-F1-model_v1,AF-Q811Q9-F1-model_v1,3V4W_1_A,AF-B9FPG3-F1-model_v1,AF-Q5NBJ9-F1-model_v1,AF-Q4D5Z2-F1-model_v1,AF-Q4D5A9-F1-model_v1,AF-A4I7A4-F1-model_v1,AF-D4A3J3-F1-model_v1,AF-Q9BPU3-F1-model_v1,AF-E9AH05-F1-model_v1,AF-I1K157-F1-model_v1,AF-Q9VW52-F1-model_v1,AF-A0A2R8QHZ3-F1-model_v1,AF-P38270-F1-model_v1,AF-Q9I7U5-F1-model_v1,AF-Q4D5D3-F1-model_v1,AF-Q08980-F1-model_v1,AF-A0A0R0H0Q1-F1-model_v1,AF-P97858-F1-model_v1,AF-Q4DUF1-F1-model_v1,AF-Q4DY22-F1-model_v1,AF-G2HK03-F1-model_v1,AF-Q80Z25-F1-model_v1,AF-J7S160-F1-model_v1,AF-P76425-F1-model_v1,AF-Q8IUD2-F1-model_v1,AF-F4KAG0-F1-model_v1,AF-B4FIZ5-F1-model_v1,AF-Q99PL5-F1-model_v1,AF-Q5BKY9-F1-model_v1,AF-A4I814-F1-model_v1,AF-Q92351-F1-model_v1,AF-K7UB79-F1-model_v1,AF-Q7XIV7-F1-model_v1,AF-I1LY26-F1-model_v1,AF-K7MYZ4-F1-model_v1,AF-Q9R0L1-F1-model_v1,AF-Q99996-F14-model_v1,AF-Q8IPM2-F1-model_v1,AF-Q9JKK1-F1-model_v1,AF-Q6P132-F1-model_v1,AF-A0A0R0IMY2-F1-model_v1,AF-Q0JBC9-F1-model_v1,AF-Q6P9N8-F1-model_v1,AF-A0A1D6L8W1-F1-model_v1,AF-Q5RH85-F1-model_v1,AF-Q86SQ7-F1-model_v1,AF-A0A0R0J9Q7-F1-model_v1,AF-Q9SV36-F1-model_v1,AF-K7TQX2-F1-model_v1,AF-E7F1Y0-F1-model_v1,AF-Q2R1L5-F1-model_v1,AF-A0A1D6P4V1-F1-model_v1,AF-A0A0R0FI60-F1-model_v1,AF-Q9Z2Q7-F1-model_v1,AF-Q4DNM5-F1-model_v1,AF-A0A1D6HS54-F1-model_v1,AF-A0A2R8Q4Y6-F1-model_v1,AF-Q07732-F1-model_v1,AF-Q90470-F1-model_v1,AF-A4HW75-F1-model_v1,AF-Q5JPF3-F1-model_v1,AF-Q6NPD8-F1-model_v1,AF-Q3TVW5-F1-model_v1,AF-F1LUB9-F1-model_v1,AF-D4AE82-F1-model_v1,AF-P08799-F1-model_v1,AF-Q8IX12-F1-model_v1,AF-B4FLV0-F1-model_v1,AF-A0A0G2KWI2-F1-model_v1,AF-A6NFE2-F1-model_v1,AF-A0A1D6PMV2-F1-model_v1,AF-F4K498-F1-model_v1,AF-Q4DV01-F1-model_v1,AF-Q14161-F1-model_v1,AF-Q4CY66-F1-model_v1,AF-K7L2X1-F1-model_v1,AF-A4IA29-F1-model_v1,AF-Q4CZZ3-F1-model_v1,AF-F1QPU7-F1-model_v1,AF-Q9D7F7-F1-model_v1,AF-A4I0G8-F1-model_v1,AF-A0A140UHY0-F1-model_v1,AF-Q02566-F1-model_v1,AF-D3ZHW3-F1-model_v1,AF-A0A1D8PF53-F1-model_v1,AF-Q4KME6-F1-model_v1,AF-A0A0P0Y2Q1-F1-model_v1,AF-I1JCI3-F1-model_v1,AF-Q8IKY7-F1-model_v1,AF-I1JPI4-F1-model_v1,AF-A0A1D6HLL9-F1-model_v1,AF-Q9H6L5-F1-model_v1,AF-Q4CZP7-F1-model_v1,AF-D3ZCF3-F1-model_v1,AF-A0A1D6IW80-F1-model_v1,AF-Q5RI09-F1-model_v1,AF-A0A381MLP4-F1-model_v1,AF-Q68FG3-F1-model_v1,AF-Q4DFN0-F1-model_v1,AF-I1MWT3-F1-model_v1,AF-Q0D9M1-F1-model_v1,AF-Q8CJ96-F1-model_v1,AF-P12844-F1-model_v1,AF-P22804-F1-model_v1,AF-A0A0R4I9X3-F1-model_v1,AF-Q4DIH4-F1-model_v1,AF-Q4E5N7-F1-model_v1,AF-Q8IKX9-F1-model_v1,AF-Q8R3P7-F1-model_v1,AF-F6XLV1-F1-model_v1,AF-Q08BC7-F1-model_v1,AF-A0A1D6EMH4-F1-model_v1,AF-A4I9N2-F1-model_v1,AF-Q8BFZ9-F1-model_v1,AF-Q6Y7W6-F1-model_v1,AF-A0A0G2K4U7-F1-model_v1,AF-I1J672-F1-model_v1,AF-A0A0R4IVW1-F1-model_v1,AF-A0A1D6ERM2-F1-model_v1,AF-Q9ESK9-F1-model_v1,AF-A4I5H9-F1-model_v1,AF-Q8LCQ4-F1-model_v1,AF-Q6ET26-F1-model_v1,AF-Q8IZT6-F9-model_v1,AF-A0A0P0V520-F1-model_v1,AF-O15079-F1-model_v1,AF-A0A1D6M104-F1-model_v1,AF-Q9LXR8-F1-model_v1,AF-Q9NZ43-F1-model_v1,AF-I1J8X6-F1-model_v1,AF-Q9UPA5-F7-model_v1,AF-A4QNW8-F1-model_v1,AF-Q7Z4H7-F1-model_v1,AF-B6TRI4-F1-model_v1,AF-Q4DFQ6-F1-model_v1,AF-Q5BJF6-F1-model_v1,AF-Q3MHU5-F1-model_v1,AF-Q9Y4B5-F1-model_v1,AF-A0A0G2L1R2-F1-model_v1,AF-I1M9N4-F1-model_v1,AF-Q9LYQ4-F1-model_v1,AF-B4FLD1-F1-model_v1,AF-Q4D5V7-F1-model_v1,3B5N_1_A,AF-Q6AYH5-F1-model_v1,AF-Q9P2M7-F1-model_v1,AF-Q5RHB5-F1-model_v1,AF-A0A0P0V8F7-F1-model_v1,AF-I1JF81-F1-model_v1,AF-Q9NRH1-F1-model_v1,AF-Q4E4L4-F1-model_v1,AF-A0A1D8PN73-F1-model_v1,AF-Q4DPQ7-F1-model_v1,AF-Q0JJ05-F1-model_v1,AF-Q6PDC0-F1-model_v1,AF-A0A0G2K0Y1-F1-model_v1,AF-B4FC18-F1-model_v1,AF-Q9VAC8-F1-model_v1,AF-A0A1D8PJF5-F1-model_v1,AF-Q5YLM3-F1-model_v1,AF-P53866-F1-model_v1,AF-P91349-F1-model_v1,AF-A0A1D6DUH0-F1-model_v1,AF-Q6K4E1-F1-model_v1,AF-Q0E8T7-F1-model_v1,AF-Q5TYU2-F1-model_v1,AF-I1KDD1-F1-model_v1,AF-Q94AZ5-F1-model_v1,AF-F4IIV5-F1-model_v1,AF-Q9DB34-F1-model_v1,AF-A0A1C3NSL9-F1-model_v1,AF-A0A0G2JX94-F1-model_v1,AF-A4IBX0-F1-model_v1,AF-I1JWU7-F1-model_v1,AF-Q4D652-F1-model_v1,AF-A5JYW8-F1-model_v1,AF-O07415-F1-model_v1,AF-Q8TES7-F1-model_v1,AF-E9Q2T4-F1-model_v1,AF-Q3TMW1-F1-model_v1,AF-A0A1I9LLM0-F1-model_v1,AF-Q9ESD6-F1-model_v1,AF-Q6ZQQ6-F5-model_v1,AF-K7MUE8-F1-model_v1,AF-Q9VB71-F1-model_v1,AF-Q9UFE4-F1-model_v1,AF-P47825-F1-model_v1,AF-Q9SMQ3-F1-model_v1,AF-Q6NXY1-F1-model_v1,AF-Q4DRU5-F1-model_v1,AF-I1M4N8-F1-model_v1,AF-A4I7T9-F1-model_v1,AF-A0A1D6QP17-F1-model_v1,AF-Q10SC2-F1-model_v1,AF-A0A0R0JKP9-F1-model_v1,AF-O94488-F1-model_v1,AF-A0A0R0J3Y1-F1-model_v1,AF-F4JM19-F1-model_v1,AF-Q54LC8-F1-model_v1,AF-A0A3P6PCW4-F1-model_v1,AF-I1M2I4-F1-model_v1,AF-E9AHZ1-F1-model_v1,AF-K7KWF1-F1-model_v1,AF-E7FFM2-F1-model_v1,AF-Q54RN4-F1-model_v1,AF-Q5XIG5-F1-model_v1,AF-A4HW68-F1-model_v1,AF-Q6ZQ89-F1-model_v1,AF-Q4DRQ4-F1-model_v1,AF-Q8LE10-F1-model_v1,AF-Q4E1M3-F1-model_v1,AF-B0M0N2-F1-model_v1,AF-Q15149-F12-model_v1,AF-P28738-F1-model_v1,AF-Q7Z6Z7-F13-model_v1,AF-D3ZFD0-F1-model_v1,AF-Q4CTQ1-F1-model_v1,AF-Q69YQ0-F1-model_v1,AF-F1M6Q2-F1-model_v1,AF-D3ZTE6-F1-model_v1,AF-P82094-F1-model_v1,AF-M9MRP4-F1-model_v1,AF-K7LQE4-F1-model_v1,AF-Q8BQ48-F1-model_v1,AF-Q9UT30-F1-model_v1,AF-Q9Y623-F1-model_v1,4XA6_1_A,AF-Q4D0Z4-F1-model_v1,AF-F1LVX1-F1-model_v1,AF-A0A1D6N1Y5-F1-model_v1,AF-I3ITF2-F1-model_v1,AF-Q92750-F1-model_v1,AF-D4A900-F1-model_v1,AF-Q9Y228-F1-model_v1,AF-Q9BZF9-F1-model_v1,AF-Q9UEU0-F1-model_v1,AF-A0A1D6H5C8-F1-model_v1,AF-A4IDT7-F1-model_v1,AF-Q6H766-F1-model_v1,AF-Q6AW69-F1-model_v1,AF-Q9N488-F1-model_v1,AF-Q4CN70-F1-model_v1,AF-Q9VFG8-F1-model_v1,AF-D3ZAY8-F1-model_v1,AF-A4I2V7-F1-model_v1,AF-O95613-F5-model_v1,AF-K7UM07-F1-model_v1,AF-Q5AGV5-F1-model_v1,AF-Q8IQX3-F1-model_v1,AF-Q3USS3-F1-model_v1,AF-Q8SSQ0-F1-model_v1,AF-Q5T4F4-F1-model_v1,AF-K7M5V9-F1-model_v1,AF-H2KZH5-F1-model_v1,AF-Q9VDR7-F1-model_v1,AF-A0A0P0Y9F2-F1-model_v1,AF-P09234-F1-model_v1,AF-Q9BUH8-F1-model_v1,1U57_1_A,AF-Q5JTW2-F1-model_v1,AF-A0A0R4IP47-F1-model_v1,AF-A4I169-F1-model_v1,AF-M0R7A6-F1-model_v1,AF-Q8IKG8-F1-model_v1,AF-F1Q8W0-F1-model_v1,AF-K7ULI1-F1-model_v1,AF-C6KSY5-F1-model_v1,AF-A0A0P0X559-F1-model_v1,AF-A0A1D6ET04-F1-model_v1,AF-B8A0U2-F1-model_v1,AF-O75665-F1-model_v1,AF-Q4D204-F1-model_v1,AF-K7VFQ2-F1-model_v1,AF-I1JZ63-F1-model_v1,AF-I1KBN1-F1-model_v1,AF-Q4DWB8-F1-model_v1,AF-K7MY91-F1-model_v1,AF-A0A1D6MXH6-F1-model_v1,AF-Q498M7-F1-model_v1,AF-Q4DNC2-F1-model_v1,AF-Q62241-F1-model_v1,AF-Q6Z756-F1-model_v1,AF-F1LUW0-F1-model_v1,AF-A0A1D6GR59-F1-model_v1,AF-Q4D4C8-F1-model_v1,AF-Q96T51-F1-model_v1,AF-A0A0R0FNI5-F1-model_v1,AF-A0A1D6HD28-F1-model_v1,AF-P11055-F1-model_v1,AF-Q0IPT6-F1-model_v1,AF-Q12280-F1-model_v1,AF-Q4DKS1-F1-model_v1,AF-Q9FLJ7-F1-model_v1,AF-Q9ULJ8-F1-model_v1,AF-B0F9L7-F1-model_v1,AF-I1JRQ3-F1-model_v1,AF-C0HEV5-F1-model_v1,AF-Q9AS78-F1-model_v1,AF-A0A1D6PS28-F1-model_v1,AF-Q10198-F1-model_v1,AF-Q9TZD2-F1-model_v1,AF-Q8CGB3-F1-model_v1,AF-Q9VWC7-F1-model_v1,AF-K7U6Y4-F1-model_v1,AF-K7MK94-F1-model_v1,AF-Q8IBB8-F1-model_v1,AF-E9Q512-F1-model_v1,AF-A0A1D6PYV2-F1-model_v1,AF-F1M8A4-F1-model_v1,AF-A0A1D6LHJ3-F1-model_v1,AF-Q4DCM6-F1-model_v1,5AJ4_85_Bv,AF-O95810-F1-model_v1,AF-Q6P730-F1-model_v1,AF-I1KSN0-F1-model_v1,AF-A0A1D6NAN3-F1-model_v1,AF-Q9DCD5-F1-model_v1,AF-Q4CM93-F1-model_v1,AF-A0A0R0HRT4-F1-model_v1,AF-C0PGS1-F1-model_v1,AF-Q5ZAL4-F1-model_v1,AF-A0A1D6IJT4-F1-model_v1,AF-Q54MY6-F1-model_v1,AF-Q4DAS1-F1-model_v1,AF-Q8CH77-F1-model_v1,AF-K7LEJ6-F1-model_v1,AF-F1M4M5-F1-model_v1,AF-A6NC98-F1-model_v1,AF-B8JLS3-F1-model_v1,AF-Q23199-F1-model_v1,AF-B7Z043-F1-model_v1,AF-A0A1P8AP59-F1-model_v1,AF-D3ZCL3-F1-model_v1,AF-Q4E0L0-F1-model_v1,AF-A0A1D6FWK5-F1-model_v1,AF-Q5SPS1-F1-model_v1,AF-O08638-F1-model_v1,AF-Q8TCG1-F1-model_v1,AF-B0BNA2-F1-model_v1,2L9U_1_A,AF-Q6P2H3-F1-model_v1,AF-K7M758-F1-model_v1,AF-A0A1D6GD51-F1-model_v1,AF-Q7X7I8-F1-model_v1,AF-A0A0R0K0F1-F1-model_v1,AF-A4I487-F1-model_v1,AF-E7F5V5-F1-model_v1,AF-K7L784-F1-model_v1,AF-A0A0R0F2Y8-F1-model_v1,AF-O75334-F1-model_v1,AF-Q9LPT5-F1-model_v1,AF-A4I4D0-F1-model_v1,AF-B6TCC2-F1-model_v1,AF-I1MBL4-F1-model_v1,AF-Q94GL5-F1-model_v1,AF-Q5BKX8-F1-model_v1,3KF9_2_B,AF-I1JB39-F1-model_v1,AF-C6THL8-F1-model_v1,AF-Q8LDD3-F1-model_v1,AF-I1N0B3-F1-model_v1,AF-Q86VS8-F1-model_v1,AF-P15924-F3-model_v1,AF-K7M7D5-F1-model_v1,AF-O14578-F1-model_v1,AF-O74562-F1-model_v1,AF-Q99996-F6-model_v1,AF-Q61712-F1-model_v1,AF-F4JA39-F1-model_v1,AF-B6T3V3-F1-model_v1,AF-Q4D693-F1-model_v1,AF-Q9BQS8-F1-model_v1,AF-A0A0N7KDD6-F1-model_v1,AF-A0A2C9C2L6-F1-model_v1,1UUJ_d1uujb-,AF-Q19708-F1-model_v1,AF-Q95XR4-F1-model_v1,AF-Q0WRB9-F1-model_v1,AF-E7EZ62-F1-model_v1,AF-I1K2H7-F1-model_v1,AF-O13952-F1-model_v1,AF-Q80ZU5-F1-model_v1,AF-Q9JHZ4-F1-model_v1,AF-P0C221-F1-model_v1,AF-P22523-F1-model_v1,AF-Q4D4L0-F1-model_v1,AF-P35639-F1-model_v1,AF-Q8I3G6-F1-model_v1,AF-P02567-F1-model_v1,AF-Q4E353-F1-model_v1,AF-F1QW73-F1-model_v1,AF-Q9CYI4-F1-model_v1,AF-A0A2R8RK69-F1-model_v1,AF-A0A0R0IMP6-F1-model_v1,AF-Q4E5R8-F1-model_v1,AF-Q10PZ6-F1-model_v1,AF-A0A1D6HXR0-F1-model_v1,AF-Q3V036-F1-model_v1,AF-Q4D9L5-F1-model_v1,AF-P64499-F1-model_v1,AF-D3ZE26-F1-model_v1,AF-Q5HYW2-F1-model_v1,AF-I1NA06-F1-model_v1,AF-Q6ZRS2-F1-model_v1,AF-O15230-F7-model_v1,AF-A0A0P0WP57-F1-model_v1,AF-Q12262-F1-model_v1,AF-A0A0P0X839-F1-model_v1,AF-A4FU49-F1-model_v1,AF-K7V892-F1-model_v1,AF-A4I185-F1-model_v1,AF-A6NMK8-F1-model_v1,AF-A4I985-F1-model_v1,AF-E7F3F0-F1-model_v1,AF-Q8VDQ9-F1-model_v1,AF-Q568B3-F1-model_v1,AF-I1NCN1-F1-model_v1,AF-E9AGF2-F1-model_v1,AF-C6SYF3-F1-model_v1,AF-Q54G01-F1-model_v1,AF-F4I111-F1-model_v1,AF-Q4DPL3-F1-model_v1,AF-I1N9X9-F1-model_v1,AF-A0A0P0WM72-F1-model_v1,AF-Q8I455-F1-model_v1,AF-Q80WE4-F1-model_v1,AF-K7LML8-F1-model_v1,AF-Q94CG2-F1-model_v1,AF-Q9GQ63-F1-model_v1,AF-Q8VZL1-F1-model_v1,AF-A0A1D8PCG5-F1-model_v1,AF-Q9VIB7-F1-model_v1,AF-I1K8H9-F1-model_v1,AF-Q5HZB6-F1-model_v1,AF-P24156-F1-model_v1,AF-P34367-F1-model_v1,AF-A0A0R0L2Z2-F1-model_v1,AF-I1NIN5-F1-model_v1,AF-A0A0R0FSE5-F1-model_v1,AF-A0A1D8PQT8-F1-model_v1,AF-Q16643-F1-model_v1,AF-A0A1D8PL86-F1-model_v1,AF-Q8IV03-F1-model_v1,AF-O95613-F9-model_v1,AF-Q4DVH8-F1-model_v1,AF-Q9VIY1-F1-model_v1,AF-O76861-F1-model_v1,AF-Q4CR80-F1-model_v1,AF-A0A1B0GWL4-F1-model_v1,AF-Q4CPZ3-F1-model_v1,AF-A0A0G2K862-F1-model_v1,AF-Q9VQM0-F1-model_v1,AF-P85001-F1-model_v1,AF-A0A1D6DZ24-F1-model_v1,AF-Q19654-F1-model_v1,AF-F7EXF4-F1-model_v1,AF-Q5LJN3-F1-model_v1,1U9G_1_A,AF-Q7ZVW8-F1-model_v1,AF-A0A0R4IWI7-F1-model_v1,AF-Q8TBZ0-F1-model_v1,AF-A0A0R0HDU2-F1-model_v1,AF-A0A0R0H6X3-F1-model_v1,AF-I1KGU5-F1-model_v1,AF-Q86UU1-F1-model_v1,AF-I1MV75-F1-model_v1,AF-Q6ZQQ6-F6-model_v1,AF-Q8BKE9-F1-model_v1,AF-P25874-F1-model_v1,AF-A0A163UTI8-F1-model_v1,AF-Q5TZ18-F1-model_v1,AF-A0A1D8PS62-F1-model_v1,AF-Q99996-F13-model_v1,AF-O64791-F1-model_v1,AF-C0P5X2-F1-model_v1,AF-Q4CSH7-F1-model_v1,AF-P0CK98-F1-model_v1,AF-A4HV56-F1-model_v1,AF-Q54XD2-F1-model_v1,AF-P33441-F1-model_v1,AF-A0A1P8B2B4-F1-model_v1,AF-Q03944-F1-model_v1,AF-A0A0P0VGD8-F1-model_v1,AF-A0A1D6QAA1-F1-model_v1,AF-O94964-F1-model_v1,AF-Q4DJT7-F1-model_v1,AF-K7MK45-F1-model_v1,AF-A0A2R8Q1Y7-F1-model_v1,AF-Q5AKC2-F1-model_v1,AF-A0A1D6EUS2-F1-model_v1,AF-Q8NBW4-F1-model_v1,AF-A0A1D6FCD0-F1-model_v1,AF-Q54U58-F1-model_v1,AF-Q9DCZ4-F1-model_v1,AF-Q9VID9-F1-model_v1,AF-Q1PDZ0-F1-model_v1,AF-B6SQD9-F1-model_v1,AF-Q8TC20-F1-model_v1,AF-O75069-F1-model_v1,AF-I1J5L0-F1-model_v1,AF-Q04431-F1-model_v1,AF-P38229-F1-model_v1,AF-A0A0P0W9W5-F1-model_v1,AF-O42657-F1-model_v1,AF-Q8N4C6-F1-model_v1,AF-C6TIB3-F1-model_v1,AF-A4IB18-F1-model_v1,AF-Q4QRL3-F1-model_v1,AF-A0A1D6P1E2-F1-model_v1,AF-A2VD12-F1-model_v1,AF-A4I5Q3-F1-model_v1,AF-I1LSP8-F1-model_v1,AF-Q4VCS5-F1-model_v1,AF-Q91VW5-F1-model_v1,AF-Q2R1H8-F1-model_v1,AF-Q60EV1-F1-model_v1,AF-A0A1D6N8Y2-F1-model_v1,AF-U3JB01-F1-model_v1,AF-A4I577-F1-model_v1,AF-Q54KG3-F1-model_v1,AF-B7YZK5-F1-model_v1,AF-A0A2R9YJG3-F1-model_v1,AF-Q8H430-F1-model_v1,AF-Q4CUU9-F1-model_v1,AF-Q96MC2-F1-model_v1,AF-Q6P2L7-F1-model_v1,AF-I1N2L2-F1-model_v1,AF-P15924-F9-model_v1,AF-Q6PGZ3-F1-model_v1,AF-K7MUJ0-F1-model_v1,AF-O14782-F1-model_v1,AF-Q551T6-F1-model_v1,AF-Q4DSZ0-F1-model_v1,AF-A4I313-F1-model_v1,AF-D3ZTG6-F1-model_v1,AF-A0A0G2K369-F1-model_v1,AF-O43395-F1-model_v1,AF-F1QGB9-F1-model_v1,AF-E9QJC3-F1-model_v1,AF-A0A0R0EDQ0-F1-model_v1,AF-A0A1D6KLM4-F1-model_v1,AF-Q8IVF1-F1-model_v1,AF-Q8H036-F1-model_v1,AF-C6KSK9-F1-model_v1,AF-Q19069-F1-model_v1,2R28_2_C,AF-F1LPI1-F1-model_v1,1FMH_1_A,AF-E9Q9F7-F1-model_v1,AF-A0A2R8QK73-F1-model_v1,AF-A0A0R4J7R2-F1-model_v1,AF-O35153-F1-model_v1,AF-E7F7G2-F1-model_v1,AF-A0A0P0WCB8-F1-model_v1,AF-A4I4T7-F1-model_v1,AF-A0A0R0FBT8-F1-model_v1,AF-O60343-F1-model_v1,AF-P22470-F1-model_v1,AF-A0A0G2JTI7-F1-model_v1,AF-A0A0R0L932-F1-model_v1,AF-Q6DRJ7-F1-model_v1,AF-Q9NAI7-F1-model_v1,AF-Q3B747-F1-model_v1,AF-Q8N7Z2-F1-model_v1,AF-E7F671-F1-model_v1,AF-A0A1D6I5U4-F1-model_v1,AF-A0A0P0WTB6-F1-model_v1,AF-Q66H98-F1-model_v1,AF-A0A0R0L276-F1-model_v1,AF-Q5N945-F1-model_v1,AF-A0A0G2KI74-F1-model_v1,AF-A0A0P0WEZ7-F1-model_v1
50	780	672	108	AF-A0A0R0EBC4-F1-model_v1,4UOS_1_A,AF-P52613-F1-model_v1,AF-Q32M00-F1-model_v1,AF-A0A0R0JQL3-F1-model_v1,AF-Q9VE78-F1-model_v1,AF-C6T4C5-F1-model_v1,AF-A0A0R0KLB0-F1-model_v1,AF-Q5ZCD1-F1-model_v1,AF-Q4V3Z6-F1-model_v1,1ZV8_1_A,AF-Q6AY72-F1-model_v1,AF-Q60375-F1-model_v1,AF-D4A7Z5-F1-model_v1,AF-A0A1D6GDC2-F1-model_v1,1OW6_d1ow6c-,AF-Q4CNB2-F1-model_v1,3N27_1_A,AF-Q1G3P7-F1-model_v1,1OW6_1_A,1OW6_d1ow6a-,3S9O_d3s9ob-,AF-K7K618-F1-model_v1,AF-Q13352-F1-model_v1,1YSA_3_C,AF-Q9Y7S2-F1-model_v1,3S9O_1_A,3S9O_d3s9oa-,3S9O_d3s9oc-,AF-A0A1D6LQG3-F1-model_v1,AF-Q9VW56-F1-model_v1,AF-A0A4V0IMR4-F1-model_v1,1OFC_d1ofcx2,AF-Q8IV32-F1-model_v1,2DGC_2_A,5DXU_2_B,AF-Q8I5I7-F1-model_v1,AF-A0A143ZY06-F1-model_v1,AF-A5JYR8-F1-model_v1,AF-C4JBF9-F1-model_v1,AF-A0A1D8PFY6-F1-model_v1,AF-Q8I340-F1-model_v1,AF-E9Q207-F1-model_v1,AF-M0RA66-F1-model_v1,AF-Q8IBZ5-F1-model_v1,3GWK_1_C,AF-O70156-F1-model_v1,AF-Q8IJ01-F1-model_v1,AF-Q9JIQ3-F1-model_v1,AF-Q9UHV9-F1-model_v1,AF-Q54JG4-F1-model_v1,AF-O60519-F1-model_v1,AF-Q9U2K6-F1-model_v1,AF-A0A087WSS0-F1-model_v1,AF-Q05084-F1-model_v1,AF-A0A1D8PNY9-F1-model_v1,1QOY_1_A,5AL6_1_A,AF-A4HZU4-F1-model_v1,AF-Q0DYL0-F1-model_v1,AF-Q2G189-F1-model_v1,AF-K7KF47-F1-model_v1,AF-Q651Z1-F1-model_v1,AF-I1NFX3-F1-model_v1,AF-A0A1D8PDT5-F1-model_v1,AF-O45362-F1-model_v1,AF-D4A428-F1-model_v1,AF-I1LQ17-F1-model_v1,AF-D5SGZ9-F1-model_v1,AF-B6VQ81-F1-model_v1,AF-P37626-F1-model_v1,AF-Q9SVC2-F1-model_v1,AF-Q9CQ10-F1-model_v1,AF-Q9U0K5-F1-model_v1,3GM2_d3gm2a-,AF-A0A1D6ETC8-F1-model_v1,AF-C6TD23-F1-model_v1,AF-K7U4E7-F1-model_v1,AF-Q8I1V4-F1-model_v1,AF-Q8I5J1-F1-model_v1,AF-Q54KW6-F1-model_v1,AF-Q9VTE5-F1-model_v1,AF-Q8IK32-F1-model_v1,AF-A0A1D6JQK3-F1-model_v1,AF-A0A1D8PKU3-F1-model_v1,AF-Q5BJU6-F1-model_v1,AF-Q9EQ09-F1-model_v1,AF-Q8IHY6-F1-model_v1,AF-P9WNJ9-F1-model_v1,AF-A0A1D6F567-F1-model_v1,2XMN_1_A,AF-A0A0P0WX48-F1-model_v1,AF-E9PX29-F1-model_v1,AF-A3CBE1-F1-model_v1,AF-A0A1D6L6W5-F1-model_v1,AF-B6TC58-F1-model_v1,AF-Q9VEP0-F1-model_v1,AF-A0A087WQP8-F1-model_v1,AF-P43533-F1-model_v1,AF-Q09807-F1-model_v1,3ZX6_1_A,AF-K7N123-F1-model_v1,AF-K7LNS2-F1-model_v1,AF-A0A0P0Y091-F1-model_v1,1BG7_1_A,AF-O96117-F1-model_v1,AF-Q8NDH6-F1-model_v1,AF-B1WB52-F1-model_v1,AF-A0A1P8BH03-F1-model_v1,3LDQ_2_B,AF-Q8VWK4-F1-model_v1,AF-Q4QQ01-F1-model_v1,3P30_1_A,AF-D3ZCB9-F1-model_v1,AF-Q8GU64-F1-model_v1,AF-Q54C04-F1-model_v1,2J0N_1_A,2J0N_d2j0na1,3QH9_1_A,AF-F8VPX6-F1-model_v1,AF-Q4CQM1-F1-model_v1,AF-A0A0R0GJA6-F1-model_v1,AF-E9Q8R3-F1-model_v1,AF-P46824-F1-model_v1,AF-A0A0N7KPW1-F1-model_v1,AF-Q642H2-F1-model_v1,AF-A0A0R0EZ65-F1-model_v1,AF-P52553-F1-model_v1,AF-Q9N4V9-F1-model_v1,AF-Q8R1Y2-F1-model_v1,AF-Q6NPG7-F1-model_v1,AF-A0A1P8B2E9-F1-model_v1,AF-A0A0P0Y2C6-F1-model_v1,AF-A0A1D6NY69-F1-model_v1,AF-B6U8I2-F1-model_v1,AF-Q9FRH3-F1-model_v1,AF-A0A1D6PAX1-F1-model_v1,AF-Q96EK4-F1-model_v1,AF-A0A1D6MQJ7-F1-model_v1,5JDO_1_A,AF-C0H5N3-F1-model_v1,4HWD_1_D,AF-A0A1D6L5Q0-F1-model_v1,AF-Q5RK17-F1-model_v1,AF-O45256-F1-model_v1,AF-Q9JLS3-F1-model_v1,2ODV_1_A,AF-P46875-F1-model_v1,AF-A4HSI5-F1-model_v1,AF-Q54GK1-F1-model_v1,AF-Q9SKY7-F1-model_v1,AF-K7MCT7-F1-model_v1,AF-Q10QE9-F1-model_v1,AF-Q10B79-F1-model_v1,AF-A0A0G2JUH9-F1-model_v1,AF-Q6NY88-F1-model_v1,AF-Q84VA6-F1-model_v1,AF-K7N6X2-F1-model_v1,AF-Q8IR43-F1-model_v1,AF-A0A1D6HLZ4-F1-model_v1,AF-A0A1D6QIU5-F1-model_v1,AF-Q55E40-F1-model_v1,AF-Q5AK42-F1-model_v1,AF-Q8IK14-F1-model_v1,AF-Q54JS0-F1-model_v1,AF-I1NAV2-F1-model_v1,AF-Q9C993-F1-model_v1,AF-O96141-F1-model_v1,AF-Q4DN72-F1-model_v1,4Y4O_51_1t,AF-A0A140UHX6-F1-model_v1,AF-Q9NFA9-F1-model_v1,AF-A4I8B9-F1-model_v1,AF-Q1JPY6-F1-model_v1,AF-Q6RUG5-F1-model_v1,AF-Q9UUJ4-F1-model_v1,AF-I1MT15-F1-model_v1,3U3F_1_A,AF-K7LLI4-F1-model_v1,AF-Q5FVJ5-F1-model_v1,AF-Q642A0-F1-model_v1,AF-Q4CPK7-F1-model_v1,AF-Q8I3E0-F1-model_v1,AF-P42616-F1-model_v1,AF-J3QPP2-F1-model_v1,AF-Q9N3G2-F1-model_v1,AF-Q23664-F1-model_v1,AF-Q57985-F1-model_v1,AF-Q4CNV7-F1-model_v1,3MTT_1_A,AF-C6KT42-F1-model_v1,AF-K7K1E7-F1-model_v1,AF-G5EFU8-F1-model_v1,AF-A0A1D6FNI7-F1-model_v1,AF-K7LNN0-F1-model_v1,3HNW_1_A,AF-I1LAK8-F1-model_v1,AF-A8WFN1-F1-model_v1,AF-C0P856-F1-model_v1,AF-A0A0R0IL26-F1-model_v1,AF-I1JD32-F1-model_v1,AF-Q5XIX8-F1-model_v1,AF-P34665-F1-model_v1,4GIF_1_A,AF-Q556G2-F1-model_v1,AF-A8DYA9-F1-model_v1,AF-Q8IBF1-F1-model_v1,AF-Q4DVE5-F1-model_v1,AF-D4A8C1-F1-model_v1,AF-Q91V16-F1-model_v1,AF-P91330-F1-model_v1,AF-A0A1D6E5T9-F1-model_v1,AF-I1JGQ6-F1-model_v1,AF-O75962-F1-model_v1,AF-Q4D9D9-F1-model_v1,AF-F4J1Q3-F1-model_v1,AF-Q58943-F1-model_v1,AF-Q75JZ0-F1-model_v1,3ES3_1_A,AF-Q2FZM9-F1-model_v1,AF-Q54L07-F1-model_v1,AF-Q15149-F5-model_v1,AF-Q5RFW0-F1-model_v1,AF-Q5U3E9-F1-model_v1,AF-Q8H920-F1-model_v1,AF-I1LBS2-F1-model_v1,AF-Q8IAK9-F1-model_v1,4YVM_1_A,AF-Q63054-F1-model_v1,AF-B0BN18-F1-model_v1,AF-C7IXA8-F1-model_v1,AF-Q9DBJ3-F1-model_v1,AF-F0JAT1-F1-model_v1,AF-A0A0R0FZK9-F1-model_v1,AF-A0A1D6LE43-F1-model_v1,AF-C0H533-F1-model_v1,AF-Q9UTP3-F1-model_v1,AF-Q94LW7-F1-model_v1,3OKQ_1_A,AF-P0A9K7-F1-model_v1,AF-Q9U0I3-F1-model_v1,AF-I1LQ19-F1-model_v1,AF-C0PLX3-F1-model_v1,AF-Q8IDD7-F1-model_v1,AF-K7N693-F1-model_v1,4W4K_d4w4kc-,2IX7_2_C,AF-Q8IIY4-F1-model_v1,AF-Q84X19-F1-model_v1,AF-I1MNS3-F1-model_v1,AF-P15172-F1-model_v1,AF-Q4V8G8-F1-model_v1,AF-P0CT98-F1-model_v1,AF-A0A0R4IUH5-F1-model_v1,AF-Q54M82-F1-model_v1,AF-Q9BXX2-F1-model_v1,AF-Q8I4S8-F1-model_v1,AF-D4AC01-F1-model_v1,AF-I1J6H0-F1-model_v1,AF-Q2QXL0-F1-model_v1,AF-Q8IK03-F1-model_v1,AF-A4I7I8-F1-model_v1,AF-Q4CV95-F1-model_v1,1HCI_1_A,3T6G_2_B,2QYW_1_A,AF-A0A2C9C2Z9-F1-model_v1,AF-Q9NRC6-F3-model_v1,AF-Q6X6Z7-F1-model_v1,AF-Q4PIW9-F1-model_v1,AF-A0A1P8AVM6-F1-model_v1,AF-Q14457-F1-model_v1,AF-A0A1D6KJA0-F1-model_v1,AF-E1JHL2-F1-model_v1,AF-Q6ZQQ6-F4-model_v1,2CH7_1_A,AF-Q54EF3-F1-model_v1,AF-Q75K38-F1-model_v1,AF-Q54EK2-F1-model_v1,AF-Q9DAL3-F1-model_v1,4OYD_2_B,AF-Q59YF0-F1-model_v1,AF-A0A0R0IB72-F1-model_v1,AF-K7MJJ9-F1-model_v1,AF-A0A1D6G4S7-F1-model_v1,AF-Q54JS6-F1-model_v1,AF-P9WGY1-F1-model_v1,1ZXA_1_A,AF-O76388-F1-model_v1,AF-L7N2A7-F1-model_v1,AF-O53168-F1-model_v1,AF-C6TGZ1-F1-model_v1,AF-A6X8J1-F1-model_v1,AF-Q54DL5-F1-model_v1,AF-K7MF01-F1-model_v1,AF-Q9ZQZ8-F1-model_v1,AF-K7MFI4-F1-model_v1,AF-A0A0R0EJA2-F1-model_v1,AF-Q54M27-F1-model_v1,AF-K7UBS4-F1-model_v1,AF-C6TCH7-F1-model_v1,1X8Y_1_A,AF-Q7XVM5-F1-model_v1,AF-D3ZKL6-F1-model_v1,3G7C_1_A,AF-Q86HN5-F1-model_v1,AF-Q7Z992-F1-model_v1,AF-A0A0R0G374-F1-model_v1,AF-A0A1D8PDT1-F1-model_v1,2FP1_1_A,AF-O74955-F1-model_v1,1ORS_3_C,AF-Q21019-F1-model_v1,AF-Q96MC5-F1-model_v1,1W5G_1_A,AF-A4ID11-F1-model_v1,AF-A0A144A3F9-F1-model_v1,AF-A0A1D6F0H9-F1-model_v1,AF-P52883-F1-model_v1,AF-M0R531-F1-model_v1,AF-B6TA05-F1-model_v1,AF-O88327-F1-model_v1,AF-Q8IBE4-F1-model_v1,AF-Q8CGS4-F1-model_v1,4KDD_1_A,AF-A0A1D6JKN6-F1-model_v1,AF-A0A1D6I2Q8-F1-model_v1,AF-Q6AHQ8-F1-model_v1,AF-A3KNI7-F1-model_v1,AF-Q2FVD9-F1-model_v1,AF-P50279-F1-model_v1,4OJK_2_C,AF-Q4CNJ7-F1-model_v1,AF-Q554L2-F1-model_v1,AF-P38771-F1-model_v1,4XY3_1_A,AF-K7N660-F1-model_v1,AF-P87061-F1-model_v1,AF-Q9VU21-F1-model_v1,AF-D3ZCV0-F1-model_v1,AF-K7MBV6-F1-model_v1,AF-Q54L98-F1-model_v1,AF-F1M7F2-F1-model_v1,AF-Q9FLK3-F1-model_v1,AF-A0A368UIE2-F1-model_v1,1NFN_d1nfna-,1NFN_1_A,AF-Q6Z4I8-F1-model_v1,AF-Q54ND3-F1-model_v1,AF-Q8I209-F1-model_v1,3DBY_d3dbyt2,AF-A4I1S1-F1-model_v1,1URQ_1_A,AF-A0A1P8AME6-F1-model_v1,AF-Q2HIK4-F1-model_v1,4W4K_1_A,4W4K_d4w4ka-,AF-Q5AHB8-F1-model_v1,AF-Q4DQE7-F1-model_v1,AF-A0A1D6K5T2-F1-model_v1,AF-A0A1D8PLW9-F1-model_v1,AF-Q7YX94-F1-model_v1,AF-A0A5K1K8T4-F1-model_v1,AF-A0A1D6FKD3-F1-model_v1,AF-Q0JAM7-F1-model_v1,AF-K7N724-F1-model_v1,AF-P9WNI3-F1-model_v1,AF-Q9CZ70-F1-model_v1,AF-A0A0B4K877-F1-model_v1,AF-A0A0P0V4A8-F1-model_v1,AF-Q18501-F1-model_v1,AF-E7FAY9-F1-model_v1,AF-Q8R2Q0-F1-model_v1,AF-A0A2R8Q410-F1-model_v1,AF-Q8T421-F1-model_v1,4MQV_2_B,AF-P34158-F1-model_v1,2REH_d2rehd1,AF-Q54GD0-F1-model_v1,AF-Q2G005-F1-model_v1,AF-Q9MAD4-F1-model_v1,3HAJ_1_A,AF-A0A1D6JR54-F1-model_v1,AF-Q9M9N5-F1-model_v1,AF-O64791-F1-model_v1,AF-A0A0R4IMH3-F1-model_v1,AF-Q4CKQ7-F1-model_v1,AF-Q2FZ07-F1-model_v1,1NT2_2_B,AF-Q42374-F1-model_v1,AF-A0A1D6HSN9-F1-model_v1,AF-A0A0R4IDC8-F1-model_v1,AF-A0A1D6JR19-F1-model_v1,AF-I1JFK5-F1-model_v1,AF-P93825-F1-model_v1,AF-I1LUF3-F1-model_v1,AF-A0A0G2K677-F1-model_v1,AF-I1LL05-F1-model_v1,AF-G5EDP9-F1-model_v1,AF-H2L0P1-F1-model_v1,AF-Q7ZVN7-F1-model_v1,AF-M9PCY6-F1-model_v1,AF-B4FMP9-F1-model_v1,AF-A0A1D6P7G8-F1-model_v1,AF-Q54JD1-F1-model_v1,AF-Q9URW7-F1-model_v1,AF-Q86Y13-F1-model_v1,AF-Q8GZM7-F1-model_v1,AF-I1NEI7-F1-model_v1,AF-B9EV06-F1-model_v1,AF-A0A0G2L2U9-F1-model_v1,AF-I1L3E3-F1-model_v1,AF-P46863-F1-model_v1,AF-I1MY53-F1-model_v1,AF-Q4V9P3-F1-model_v1,AF-J3QJZ7-F1-model_v1,AF-K7MC09-F1-model_v1,AF-E9Q3J7-F1-model_v1,AF-Q6DGL8-F1-model_v1,AF-Q54IT6-F1-model_v1,AF-K7N760-F1-model_v1,AF-Q8IFL3-F1-model_v1,AF-K7N746-F1-model_v1,AF-K7LP86-F1-model_v1,AF-Q4KM62-F1-model_v1,AF-A0A0R0J0Q1-F1-model_v1,AF-A0A1D6QAM9-F1-model_v1,AF-Q7Y0F6-F1-model_v1,AF-Q59KV8-F1-model_v1,2D3E_1_A,AF-A0A1D6PIN9-F1-model_v1,1OFC_1_X,2EFL_1_A,AF-D4AC58-F1-model_v1,AF-A0A0G2JY84-F1-model_v1,AF-A0A0R0FPY2-F1-model_v1,AF-A4HTR7-F1-model_v1,AF-Q4D2G5-F1-model_v1,AF-A0A0R0EK75-F1-model_v1,4JEB_1_A,AF-Q7XBH8-F1-model_v1,AF-Q9NWS8-F1-model_v1,AF-Q8I2M4-F1-model_v1,AF-K7LH22-F1-model_v1,AF-P0A8G9-F1-model_v1,AF-Q6DH42-F1-model_v1,AF-A0A1D6PSC9-F1-model_v1,AF-I1MX33-F1-model_v1,AF-D3ZD24-F1-model_v1,AF-J3QPD5-F1-model_v1,AF-K7KRQ9-F1-model_v1,AF-Q0VF22-F1-model_v1,AF-K7N6X9-F1-model_v1,AF-P59539-F1-model_v1,AF-Q496H8-F1-model_v1,AF-P9WNJ7-F1-model_v1,AF-A0A0R0JYV4-F1-model_v1,1R8I_1_A,1R8I_d1r8ia-,AF-Q6F3B4-F1-model_v1,AF-Q1MT11-F1-model_v1,AF-A0A5K1K961-F1-model_v1,AF-A0A1D6NEM7-F1-model_v1,1CE9_1_A,4NX9_1_A,AF-Q810Q0-F1-model_v1,AF-Q10HY1-F1-model_v1,AF-Q557G2-F1-model_v1,AF-K7MFA2-F1-model_v1,AF-A0A1D6PQP0-F1-model_v1,AF-Q4V3S3-F1-model_v1,AF-O16453-F1-model_v1,AF-Q54DZ8-F1-model_v1,AF-A0A1D6JPE6-F1-model_v1,AF-O74333-F1-model_v1,1HG4_1_A,AF-Q6AYH7-F1-model_v1,AF-Q5EBJ2-F1-model_v1,AF-Q3UDN3-F1-model_v1,AF-Q6ETW4-F1-model_v1,5FI4_2_B,AF-P9WI95-F1-model_v1,AF-I1M2Z2-F1-model_v1,AF-I1MQ22-F1-model_v1,AF-A4IBD9-F1-model_v1,AF-A0A1D8PJ75-F1-model_v1,AF-K7LD83-F1-model_v1,AF-O35256-F1-model_v1,AF-Q8ILQ4-F1-model_v1,AF-Q15149-F1-model_v1,AF-E9QAI8-F1-model_v1,AF-A0A143ZXM2-F1-model_v1,AF-I1J5Z9-F1-model_v1,AF-Q4CUH1-F1-model_v1,AF-C6KSR1-F1-model_v1,AF-K7N7D7-F1-model_v1,AF-Q9NR28-F1-model_v1,AF-A0A0P0VZZ9-F1-model_v1,3WKR_2_C,AF-Q58046-F1-model_v1,AF-A0A0R0IW43-F1-model_v1,AF-K7LCX8-F1-model_v1,AF-A0A0G2K659-F1-model_v1,AF-Q75JD4-F1-model_v1,AF-Q4DAT3-F1-model_v1,AF-A2AHC5-F1-model_v1,2A1T_d2a1ta1,AF-A0A0P0W0R2-F1-model_v1,AF-Q9W4C1-F1-model_v1,AF-Q4DZL0-F1-model_v1,2EFR_1_A,AF-Q84LH8-F1-model_v1,AF-I1M6X9-F1-model_v1,AF-A0A1D6NE16-F1-model_v1,AF-Q9LFA1-F1-model_v1,AF-Q8RY06-F1-model_v1,AF-Q9LVR3-F1-model_v1,AF-G5E851-F1-model_v1,AF-Q1MTI1-F1-model_v1,AF-A0A2R8Q1V1-F1-model_v1,AF-Q92570-F1-model_v1,AF-Q8IIW1-F1-model_v1,1EBO_1_A,AF-Q9DBS5-F1-model_v1,AF-Q8K2P1-F1-model_v1,AF-A3KN63-F1-model_v1,AF-I1NB82-F1-model_v1,AF-C6T0D1-F1-model_v1,AF-X1WFD8-F1-model_v1,AF-B2RYP4-F1-model_v1,4OJ7_1_A,4OJ7_d4oj7d-,AF-C6TCN5-F1-model_v1,AF-Q6PCS4-F1-model_v1,AF-Q8IFN0-F1-model_v1,AF-A0A1D6PR64-F1-model_v1,AF-Q9D583-F1-model_v1,AF-A0A1D6DZ90-F1-model_v1,4OJ7_d4oj7e-,AF-A0A2R8PXC3-F1-model_v1,AF-P9WNI1-F1-model_v1,AF-A0A0R0HFP9-F1-model_v1,AF-Q8I4P2-F1-model_v1,AF-Q4TT84-F1-model_v1,AF-A0A1D6I4D4-F1-model_v1,AF-Q8ILL8-F1-model_v1,AF-Q69ZS8-F1-model_v1,AF-A0A0R0EPL2-F1-model_v1,AF-E9Q6D7-F1-model_v1,AF-I1N0I7-F1-model_v1,AF-I1KD82-F1-model_v1,AF-P0CE94-F1-model_v1,AF-E9Q8M0-F1-model_v1,AF-Q8GW24-F1-model_v1,AF-Q9C865-F1-model_v1,AF-F4KA42-F1-model_v1,AF-F4KAF2-F1-model_v1,AF-Q3E9V5-F1-model_v1,AF-Q8IM83-F1-model_v1,AF-Q9M9L6-F1-model_v1,AF-Q0E2E9-F1-model_v1,AF-C6SWP2-F1-model_v1,AF-Q553Z7-F1-model_v1,AF-A0A0R0JST7-F1-model_v1,AF-Q54I19-F1-model_v1,AF-Q9XUS7-F1-model_v1,AF-L7N659-F1-model_v1,AF-J3QM54-F1-model_v1,AF-Q9UAQ3-F1-model_v1,AF-A4I4X6-F1-model_v1,AF-Q55DR2-F1-model_v1,AF-Q4D554-F1-model_v1,AF-Q6DHJ4-F1-model_v1,AF-Q08043-F1-model_v1,AF-O45361-F1-model_v1,AF-O49388-F1-model_v1,AF-A2AHC6-F1-model_v1,AF-A0A0R0LDR1-F1-model_v1,AF-A0A0B4K825-F1-model_v1,3A2A_1_A,AF-A0A0R0HSH1-F1-model_v1,2NV7_1_A,4I2L_1_C,AF-A0A1D6N4Z5-F1-model_v1,1RX0_d1rx0d1,1CIY_d1ciya3,AF-A0A1D6H2S4-F1-model_v1,AF-A0A0R0I596-F1-model_v1,AF-Q54YL5-F1-model_v1,AF-K7LKE6-F1-model_v1,AF-Q5DX38-F1-model_v1,AF-O15016-F1-model_v1,AF-K7LN70-F1-model_v1,AF-Q9M1C7-F1-model_v1,AF-I1K790-F1-model_v1,AF-A0A0R0KAM8-F1-model_v1,AF-Q86L46-F1-model_v1,1NKP_3_B,AF-A0A0P0XI74-F1-model_v1,AF-Q4E0V8-F1-model_v1,AF-Q9QYM0-F1-model_v1,2RCC_d2rccb-,AF-A0A0R4IB32-F1-model_v1,AF-D4A3S6-F1-model_v1,AF-Q10NK5-F1-model_v1,AF-Q4D0C7-F1-model_v1,AF-E0AHB5-F1-model_v1,AF-G5ECS6-F1-model_v1,AF-Q9SI72-F1-model_v1,AF-Q54N03-F1-model_v1,5APW_1_A,AF-O96289-F1-model_v1,AF-K7N721-F1-model_v1,AF-V6CK65-F1-model_v1,AF-C6KT94-F1-model_v1,AF-Q9H0Q0-F1-model_v1,AF-L7N2A3-F1-model_v1,AF-A0A1D6IQ01-F1-model_v1,AF-A0A1P8ASY8-F1-model_v1,AF-Q4CSR7-F1-model_v1,2WVQ_1_A,AF-Q9VHN0-F1-model_v1,AF-E9QAN3-F1-model_v1,AF-A0A1D6ET80-F1-model_v1,AF-Q2NND9-F1-model_v1,2G38_d2g38c-,2BNL_1_A,AF-Q9U2V3-F1-model_v1,AF-A0A1D6KD25-F1-model_v1,AF-B7ZY19-F1-model_v1,AF-G5E8A8-F1-model_v1,AF-Q9UW12-F1-model_v1,AF-I1MNV4-F1-model_v1,AF-Q9Y3E7-F1-model_v1,AF-B8JLA1-F1-model_v1,AF-Q86AF3-F1-model_v1,AF-Q20940-F1-model_v1,4S15_1_A,AF-P59048-F1-model_v1,AF-A0A143ZX57-F1-model_v1,AF-P56945-F1-model_v1,AF-P9WNH9-F1-model_v1,AF-E9Q1N7-F1-model_v1,4K7R_1_A,AF-A0A0R0G677-F1-model_v1,AF-Q55GT6-F1-model_v1,AF-A0A1D8PNJ4-F1-model_v1,AF-Q8IIY5-F1-model_v1,AF-Q9FMF4-F1-model_v1,AF-Q4QSC8-F1-model_v1,AF-O61794-F1-model_v1,AF-A2A484-F1-model_v1,AF-A4I1R0-F1-model_v1,AF-Q54I76-F1-model_v1,4TQL_1_A,AF-Q54P57-F1-model_v1,AF-A0A1D6I0R8-F1-model_v1,AF-Q8UUT6-F1-model_v1,AF-Q9U3B7-F1-model_v1,AF-Q9UPN3-F24-model_v1,AF-Q8IP19-F1-model_v1,AF-Q54DX0-F1-model_v1,AF-K7N4H4-F1-model_v1,AF-X1WFU5-F1-model_v1,AF-Q54XF9-F1-model_v1,AF-Q8IIL6-F1-model_v1,AF-Q55E80-F1-model_v1,AF-P34445-F1-model_v1,AF-A0A1D6FCP6-F1-model_v1,AF-Q8IV03-F1-model_v1,AF-Q4DQF7-F1-model_v1,AF-Q96M89-F1-model_v1,AF-Q9C7P3-F1-model_v1,AF-Q2G0W7-F1-model_v1,AF-B8JL57-F1-model_v1,AF-Q7XRV9-F1-model_v1,AF-A0A143ZXG5-F1-model_v1,AF-E9KNA3-F1-model_v1,AF-Q54IB6-F1-model_v1,AF-Q75LL2-F1-model_v1,3VTQ_1_E,AF-I1KG75-F1-model_v1,2FXO_1_A,4AQR_2_D,AF-Q8GZB4-F1-model_v1,AF-Q9GYK4-F1-model_v1,AF-D4A4Q6-F1-model_v1,AF-G1K0U8-F1-model_v1,AF-O05856-F1-model_v1,AF-A0A1D6J711-F1-model_v1,AF-I1LC30-F1-model_v1,AF-K7KTJ1-F1-model_v1,AF-Q2FYM7-F1-model_v1,AF-F1LXD9-F1-model_v1,2G38_1_A,2G38_d2g38a1,4X01_1_A,AF-Q8I3D2-F1-model_v1,AF-Q86A98-F1-model_v1,AF-Q5XVC7-F1-model_v1,AF-A0A494BBN4-F1-model_v1,3BHG_1_A,AF-A0A1D6LS40-F1-model_v1,AF-F7A7Y6-F1-model_v1,AF-A0A0G2JZF6-F1-model_v1,AF-Q2FV33-F1-model_v1,AF-I1KV82-F1-model_v1,AF-Q8I2E7-F1-model_v1,AF-Q9UBT7-F1-model_v1,AF-Q9VQQ6-F1-model_v1,AF-Q2FWZ8-F1-model_v1,AF-A0A1D6LLW7-F1-model_v1,AF-O70591-F1-model_v1,AF-B4FU05-F1-model_v1,AF-Q18053-F1-model_v1,AF-A0A2R8PXF2-F1-model_v1,AF-P40535-F1-model_v1,AF-Q0DKM0-F1-model_v1,AF-Q3ECM7-F1-model_v1,AF-A0A1D6JEK1-F1-model_v1,AF-Q9NRC6-F6-model_v1,AF-A4HTM7-F1-model_v1,AF-Q9VMP8-F1-model_v1,AF-O15020-F1-model_v1,AF-D3ZPM4-F1-model_v1,AF-I1KSJ8-F1-model_v1,AF-A0A0G2K2D3-F1-model_v1,AF-Q54XC2-F1-model_v1,AF-A0A0P0WJP8-F1-model_v1,AF-Q9VTN0-F1-model_v1,AF-C0PJ00-F1-model_v1,5FZT_1_A,AF-A0A0R0EEM1-F1-model_v1,AF-A0A1D6FFG1-F1-model_v1,AF-G3V9N7-F1-model_v1,4HWI_2_B,AF-K7LJE8-F1-model_v1,AF-E7F0F1-F1-model_v1,5CV3_1_A,1UUS_d1uusa1,AF-P53692-F1-model_v1,AF-A3BLC3-F1-model_v1,AF-M0R3V0-F1-model_v1,AF-P15508-F1-model_v1,AF-A4I0R0-F1-model_v1,AF-L7S1A0-F1-model_v1,AF-Q4V8G7-F1-model_v1,AF-P14377-F1-model_v1,AF-X1WG66-F1-model_v1,AF-A0A0R0FBD3-F1-model_v1,AF-Q54IQ8-F1-model_v1,4HWH_1_A,AF-Q8W475-F1-model_v1,AF-Q9M2J3-F1-model_v1,AF-K7N6T8-F1-model_v1,5C1F_1_A,AF-A4HXJ5-F1-model_v1,AF-Q54CZ6-F1-model_v1,AF-Q765P7-F1-model_v1,AF-F4KBH1-F1-model_v1,AF-Q93231-F1-model_v1,AF-K7LI69-F1-model_v1,AF-L7N285-F1-model_v1,AF-Q00262-F1-model_v1,AF-F6S966-F1-model_v1,AF-Q8IBV5-F1-model_v1,AF-Q8IEC4-F1-model_v1,AF-I1LWS0-F1-model_v1,AF-Q8R4I6-F1-model_v1,AF-A0A1R3MG45-F1-model_v1,AF-Q9MAG4-F1-model_v1,4B3T_20_T,AF-A0A1D6IGX8-F1-model_v1,AF-Q9ZQ33-F1-model_v1,AF-Q8MYL9-F1-model_v1,AF-K7MQL1-F1-model_v1,AF-Q4DJW8-F1-model_v1,AF-Q9FFA2-F1-model_v1,AF-Q4DYJ1-F1-model_v1,AF-Q67X95-F1-model_v1
51	222	190	32	AF-Q8IEC6-F1-model_v1,AF-Q9ZT96-F1-model_v1,AF-I1JH93-F1-model_v1,AF-A0A0R0L3F0-F1-model_v1,AF-A0A0R0K886-F1-model_v1,AF-Q84ZT1-F1-model_v1,AF-A0A1D6EZN9-F1-model_v1,AF-O80572-F1-model_v1,AF-Q10L33-F1-model_v1,AF-B4FH48-F1-model_v1,AF-B4FY60-F1-model_v1,AF-K7M4D9-F1-model_v1,AF-A0A1D6IAI4-F1-model_v1,AF-K7KLT0-F1-model_v1,AF-A0A1D6HRY3-F1-model_v1,AF-F4JVI3-F1-model_v1,AF-O97234-F1-model_v1,AF-A1ZBM4-F1-model_v1,AF-I1JE59-F1-model_v1,AF-B7ZY02-F1-model_v1,AF-Q6K7E2-F1-model_v1,AF-Q6K5F5-F1-model_v1,AF-I1LQ35-F1-model_v1,2YVX_d2yvxd1,AF-Q9VEB4-F1-model_v1,AF-Q9FM80-F1-model_v1,AF-Q6ZDY9-F1-model_v1,AF-I1KQC1-F1-model_v1,AF-A4I1R9-F1-model_v1,AF-O64685-F1-model_v1,AF-E7FGP4-F1-model_v1,AF-A0A1D6P7F9-F1-model_v1,AF-K7KW82-F1-model_v1,AF-I1LI44-F1-model_v1,AF-Q6AUK6-F1-model_v1,AF-Q9C6A1-F1-model_v1,AF-I1MJA9-F1-model_v1,AF-A0A0R0IIQ5-F1-model_v1,AF-B6TGN4-F1-model_v1,AF-Q9SZL6-F1-model_v1,AF-Q6AUK8-F1-model_v1,AF-C6TC57-F1-model_v1,4P4H_1_A,3J1U_1_A,AF-Q9LV83-F1-model_v1,AF-Q0WRV2-F1-model_v1,AF-I1L267-F1-model_v1,AF-Q5AHZ3-F1-model_v1,AF-Q67UH1-F1-model_v1,AF-F4I534-F1-model_v1,AF-A0A0P0XQC4-F1-model_v1,AF-A0A0R0GC95-F1-model_v1,AF-G5EE63-F1-model_v1,AF-Q9U5L9-F1-model_v1,AF-F4IHL3-F1-model_v1,3N6S_1_A,AF-K7MGX3-F1-model_v1,AF-Q54ZA8-F1-model_v1,AF-I1JCE3-F1-model_v1,AF-Q15149-F18-model_v1,AF-I1MHW6-F1-model_v1,AF-Q15149-F15-model_v1,3CI0_d3ci0k1,AF-Q67UH0-F1-model_v1,AF-A0A1D6JJ64-F1-model_v1,1P92_d1p92a2,AF-A0A368UJU2-F1-model_v1,AF-Q8R3J4-F1-model_v1,AF-Q8IIR3-F1-model_v1,2D74_d2d74b2,5CO0_1_O,AF-C6T3R1-F1-model_v1,AF-Q54N57-F1-model_v1,AF-I1K1Z7-F1-model_v1,AF-O80704-F1-model_v1,AF-Q0J325-F1-model_v1,AF-Q7RTU9-F1-model_v1,AF-K7MUL5-F1-model_v1,AF-A0A1D6KBA7-F1-model_v1,AF-Q8IE00-F1-model_v1,AF-A0A1D6HRP6-F1-model_v1,AF-Q8VIM6-F1-model_v1,4FQ0_2_C,4JUP_1_A,AF-K7MBH8-F1-model_v1,AF-I1K7H8-F1-model_v1,AF-O80702-F1-model_v1,2EAM_d2eama1,AF-Q9N390-F1-model_v1,AF-I1L6C2-F1-model_v1,AF-K7K470-F1-model_v1,AF-A0A0R0JM53-F1-model_v1,AF-A0A2R8QPQ4-F1-model_v1,AF-F6U5V1-F1-model_v1,AF-Q6Z7V6-F1-model_v1,AF-C0HH86-F1-model_v1,AF-A0A1D6EU55-F1-model_v1,AF-A6NGW2-F1-model_v1,AF-Q9NXN4-F1-model_v1,AF-B4FSF7-F1-model_v1,AF-Q9VPD5-F1-model_v1,AF-K7KHP9-F1-model_v1,AF-Q19830-F1-model_v1,AF-Q66HX8-F1-model_v1,AF-I1MC78-F1-model_v1,AF-Q5PRE5-F1-model_v1,AF-Q54IS5-F1-model_v1,AF-I1KXX7-F1-model_v1,AF-A4HRK7-F1-model_v1,AF-A0A1D6FBH1-F1-model_v1,AF-K7LGA0-F1-model_v1,AF-Q8GY68-F1-model_v1,AF-A0A0R0IUW8-F1-model_v1,AF-D3ZUE8-F1-model_v1,AF-Q8IBI2-F1-model_v1,AF-A0A0P0XR18-F1-model_v1,AF-I1KU00-F1-model_v1,2YGS_1_A,AF-Q15149-F16-model_v1,AF-A0A144A0Z5-F1-model_v1,1NGR_1_A,AF-P58107-F2-model_v1,AF-O22290-F1-model_v1,AF-I1N7E1-F1-model_v1,AF-A0A1D6LRA7-F1-model_v1,AF-Q6ZM19-F1-model_v1,AF-Q9FK23-F1-model_v1,AF-O95999-F1-model_v1,AF-Q7Y1E1-F1-model_v1,4BCK_d4bckd2,AF-O04576-F1-model_v1,3M66_1_A,AF-B6TBV3-F1-model_v1,AF-Q9ZT72-F1-model_v1,2J5C_d2j5cb1,AF-Q7RTW8-F1-model_v1,2J5C_d2j5ca1,AF-K7LZP6-F1-model_v1,AF-A0A2R8Q4R4-F1-model_v1,AF-A4I3B8-F1-model_v1,3T0I_1_A,AF-Q6PHJ8-F1-model_v1,AF-Q7KWW1-F1-model_v1,AF-A0A1D8PSH0-F1-model_v1,AF-E7F388-F1-model_v1,2KZ8_1_A,AF-B6SVQ8-F1-model_v1,AF-Q9EPI8-F1-model_v1,AF-K7MR68-F1-model_v1,AF-Q9M9P6-F1-model_v1,AF-P58107-F3-model_v1,AF-I1JFW6-F1-model_v1,AF-I1M9X1-F1-model_v1,AF-A0A0R0KNP5-F1-model_v1,AF-I1M3B0-F1-model_v1,2J5C_1_A,AF-O80701-F1-model_v1,AF-I1NIE5-F1-model_v1,AF-A0A0G2K364-F1-model_v1,AF-O80703-F1-model_v1,3SEI_d3seib2,AF-A4ICU3-F1-model_v1,AF-P58107-F4-model_v1,AF-A0A1D6H4M0-F1-model_v1,AF-B9EJ57-F1-model_v1,AF-Q8CHZ9-F1-model_v1,AF-I1N111-F1-model_v1,AF-A0A1D6M7Z1-F1-model_v1,AF-Q9NBD7-F1-model_v1,AF-Q66H63-F1-model_v1,AF-O02092-F1-model_v1,AF-Q8IIR2-F1-model_v1,AF-Q6Z3Q4-F1-model_v1,2X75_1_A,AF-Q20862-F1-model_v1,AF-Q10HH4-F1-model_v1,AF-D3ZTD2-F1-model_v1,AF-Q7TMV3-F1-model_v1,AF-A0A0P0YA84-F1-model_v1,AF-A0A0R0K7Q6-F1-model_v1,AF-Q9LP67-F1-model_v1,1EF4_1_A,AF-A0A1D6G1G4-F1-model_v1,AF-Q9DBL2-F1-model_v1,AF-A0A1D6HXA5-F1-model_v1,2N8P_1_A,AF-A0A1D8PT00-F1-model_v1,AF-Q8S8C9-F1-model_v1,AF-I1KN11-F1-model_v1,1NO1_1_A,AF-K7UVT1-F1-model_v1,5CKY_1_O,AF-Q3UWY1-F1-model_v1,2MYS_d2mysa1,AF-Q54CG1-F1-model_v1,AF-B6T2Z0-F1-model_v1,1NO1_d1no1c1,2JU0_1_A,AF-C6SVZ8-F1-model_v1,AF-I1J5S4-F1-model_v1,AF-Q6AUK9-F1-model_v1,AF-Q6ZFJ0-F1-model_v1,AF-C6SVE1-F1-model_v1,AF-A8E5H4-F1-model_v1,AF-Q4D8X7-F1-model_v1,AF-K7VVW1-F1-model_v1,AF-Q0DMZ3-F1-model_v1,AF-Q4CSF1-F1-model_v1,AF-Q2FZU0-F1-model_v1,AF-A0A0N7KIF9-F1-model_v1,2LXM_2_B,AF-D3Z8Y2-F1-model_v1,AF-A4I4A2-F1-model_v1,AF-Q9SJ50-F1-model_v1,AF-Q01855-F1-model_v1,AF-O02238-F1-model_v1,AF-Q10352-F1-model_v1,AF-Q15149-F17-model_v1,AF-O14317-F1-model_v1,AF-Q9SIC4-F1-model_v1,1SGG_d1sgga-,1SGG_1_A
52	4420	4346	74	AF-A0A5K1K9A0-F1-model_v1,AF-A0A1D6PR64-F1-model_v1,AF-Q54T72-F1-model_v1,AF-Q59N20-F1-model_v1,AF-O45322-F1-model_v1,AF-A5JYR8-F1-model_v1,AF-A0A1D6JWD7-F1-model_v1,AF-Q8T135-F1-model_v1,AF-A0A0R0EPL2-F1-model_v1,AF-Q55GF7-F1-model_v1,AF-A0A0R0IKV3-F1-model_v1,AF-A0A0R0H4R4-F1-model_v1,AF-K7KIM7-F1-model_v1,AF-Q9N411-F1-model_v1,AF-Q9VE07-F1-model_v1,AF-Q10432-F1-model_v1,AF-A0A1D6Q6M5-F1-model_v1,AF-Q557G2-F1-model_v1,AF-Q4DZL0-F1-model_v1,AF-A0A1D6H0S7-F1-model_v1,AF-Q54WH7-F1-model_v1,AF-P0DI74-F1-model_v1,AF-Q54UA6-F1-model_v1,AF-Q8IEC4-F1-model_v1,AF-F1QIA8-F1-model_v1,AF-O14248-F1-model_v1,AF-A0A0P0YBZ1-F1-model_v1,AF-Q54JK1-F1-model_v1,AF-Q4DQE7-F1-model_v1,AF-M0R9Y9-F1-model_v1,AF-Q4E3K8-F1-model_v1,AF-M9NE34-F1-model_v1,AF-C0H492-F1-model_v1,AF-Q67WC8-F1-model_v1,AF-A0A143ZZU6-F1-model_v1,AF-Q9XUQ9-F1-model_v1,AF-Q54NR6-F1-model_v1,AF-O45105-F1-model_v1,4YV4_1_A,AF-K7M3R1-F1-model_v1,AF-F4IQ30-F1-model_v1,AF-A0A0R0KE04-F1-model_v1,AF-Q9SKH6-F1-model_v1,AF-F4KDD0-F1-model_v1,AF-Q55FF7-F1-model_v1,AF-A0A1D6GR63-F1-model_v1,AF-K7ME07-F1-model_v1,AF-A0A143ZVW7-F1-model_v1,AF-K7UAM9-F1-model_v1,AF-Q8NAA4-F1-model_v1,AF-C0HFF0-F1-model_v1,AF-K7KMX3-F1-model_v1,AF-C6KSK9-F1-model_v1,AF-A0A0R0F972-F1-model_v1,AF-Q0D4I9-F1-model_v1,AF-K7LNS2-F1-model_v1,AF-Q8ILV3-F1-model_v1,AF-A0A0R0L1F3-F1-model_v1,AF-X1WHC5-F1-model_v1,AF-Q54IE7-F1-model_v1,AF-Q4DAT3-F1-model_v1,AF-Q558Y9-F1-model_v1,AF-Q54Q85-F1-model_v1,AF-A0A1D6F4V0-F1-model_v1,AF-Q54Q45-F1-model_v1,AF-A0A1D6FP70-F1-model_v1,AF-Q62010-F1-model_v1,AF-A0A0R0GI30-F1-model_v1,AF-Q9FGD7-F1-model_v1,AF-D3Z423-F1-model_v1,AF-Q95QF1-F1-model_v1,AF-P38385-F1-model_v1,AF-A4IBA7-F1-model_v1,AF-A0A0N7KFF0-F1-model_v1,AF-Q4E3M7-F1-model_v1,AF-Q96M89-F1-model_v1,AF-E9PSK7-F1-model_v1,AF-A0A1D8PDT5-F1-model_v1,AF-A0A1D8PGM1-F1-model_v1,AF-Q55E56-F1-model_v1,AF-K7LM54-F1-model_v1,AF-Q20924-F1-model_v1,AF-Q8IJ01-F1-model_v1,AF-Q6Z4I8-F1-model_v1,AF-O13770-F1-model_v1,AF-Q9VVN4-F1-model_v1,AF-A4IBP1-F1-model_v1,AF-K7MA73-F1-model_v1,AF-Q8W5R5-F1-model_v1,AF-Q19592-F1-model_v1,AF-Q54F99-F1-model_v1,2RR9_2_C,AF-E9PW37-F1-model_v1,AF-Q19124-F1-model_v1,AF-Q23198-F1-model_v1,AF-Q6X5V0-F1-model_v1,AF-A0A0G2K433-F1-model_v1,AF-C6KT22-F1-model_v1,AF-A0A1D6P141-F1-model_v1,AF-Q6Z537-F1-model_v1,AF-A0A0R0EV49-F1-model_v1,AF-A0A1D8PDT1-F1-model_v1,AF-P04639-F1-model_v1,AF-P0DI75-F1-model_v1,AF-Q9WU42-F1-model_v1,AF-Q9VLH0-F1-model_v1,AF-Q54VA0-F1-model_v1,AF-B6UE26-F1-model_v1,AF-Q54UW4-F1-model_v1,AF-Q9VI06-F1-model_v1,AF-Q3UXL4-F1-model_v1,AF-A0A1P8B5V0-F1-model_v1,AF-A0A1D8PHK4-F1-model_v1,AF-Q9XVE2-F1-model_v1,AF-K7KIC2-F1-model_v1,AF-Q8GZ84-F1-model_v1,AF-A0A0R0I8J8-F1-model_v1,AF-I1JIA6-F1-model_v1,AF-Q54E85-F1-model_v1,AF-A0A1D8PIH0-F1-model_v1,AF-K7K2G4-F1-model_v1,AF-C0PDH3-F1-model_v1,AF-C6T0D5-F1-model_v1,AF-Q75JH1-F1-model_v1,AF-Q86Y13-F1-model_v1,AF-Q0E2L3-F1-model_v1,AF-A0A0R0FTD5-F1-model_v1,AF-Q62318-F1-model_v1,AF-Q09823-F1-model_v1,AF-Q9VPM3-F1-model_v1,AF-P33176-F1-model_v1,AF-I1KQT2-F1-model_v1,AF-K7N6Y2-F1-model_v1,AF-B9G8R9-F1-model_v1,AF-A0A0R0K1S1-F1-model_v1,AF-Q54PU5-F1-model_v1,AF-I1NHX5-F1-model_v1,AF-Q1PDN3-F1-model_v1,AF-Q9UKE5-F1-model_v1,AF-P41004-F1-model_v1,AF-A0A1D6G854-F1-model_v1,AF-K7MJJ9-F1-model_v1,AF-I1MYA5-F1-model_v1,AF-P36417-F1-model_v1,AF-Q5ABZ2-F1-model_v1,AF-Q13263-F1-model_v1,AF-K7MDB6-F1-model_v1,AF-G5EFC4-F1-model_v1,AF-O17686-F1-model_v1,AF-Q8IK03-F1-model_v1,AF-Q54MV1-F1-model_v1,AF-Q6ZD96-F1-model_v1,AF-A0A1D6NXB3-F1-model_v1,AF-Q55D11-F1-model_v1,AF-P9WF29-F1-model_v1,AF-Q9SMP2-F1-model_v1,AF-A0A1D6M0A9-F1-model_v1,AF-Q54FL0-F1-model_v1,AF-Q8WQC3-F1-model_v1,AF-Q9V3A7-F1-model_v1,AF-P32380-F1-model_v1,AF-Q8IM85-F1-model_v1,AF-B6TB44-F1-model_v1,AF-Q9FLJ7-F1-model_v1,AF-Q9ERL9-F1-model_v1,AF-Q54H15-F1-model_v1,AF-Q8I219-F1-model_v1,AF-Q0JKR7-F1-model_v1,AF-A0A0R0JSR4-F1-model_v1,AF-K7LDF3-F1-model_v1,AF-A0A1X7YIV6-F1-model_v1,AF-Q86KT0-F1-model_v1,AF-O14686-F19-model_v1,AF-P17542-F1-model_v1,AF-Q6QI77-F1-model_v1,AF-Q8IIZ3-F1-model_v1,AF-Q5FVJ0-F1-model_v1,AF-B7Z0R7-F1-model_v1,AF-F1RB57-F1-model_v1,AF-P31109-F1-model_v1,AF-Q17459-F1-model_v1,4BXT_1_A,AF-A0A0R0IS05-F1-model_v1,AF-I1J515-F1-model_v1,AF-Q8IKZ7-F1-model_v1,AF-K7MPH4-F1-model_v1,AF-P22091-F1-model_v1,AF-Q54YK3-F1-model_v1,AF-P41046-F1-model_v1,AF-Q9VWE9-F1-model_v1,AF-Q58A65-F1-model_v1,AF-Q54KN1-F1-model_v1,AF-H2L0P1-F1-model_v1,AF-A0A1D6ERA7-F1-model_v1,AF-Q9VKI0-F1-model_v1,AF-A0A1D6E3B0-F1-model_v1,AF-A0A1D6PD91-F1-model_v1,AF-Q21025-F1-model_v1,AF-Q54JS6-F1-model_v1,AF-Q559I7-F1-model_v1,AF-I1LTE6-F1-model_v1,AF-F1QBQ0-F1-model_v1,AF-Q9XTN4-F1-model_v1,AF-A0A0P0VH81-F1-model_v1,AF-Q4DUB1-F1-model_v1,AF-Q86H70-F1-model_v1,AF-Q9SIM4-F1-model_v1,AF-K7K0V4-F1-model_v1,AF-C6KSZ0-F1-model_v1,AF-O08629-F1-model_v1,AF-A0A0G2K490-F1-model_v1,AF-Q9UH99-F1-model_v1,AF-C0P720-F1-model_v1,AF-Q8GS71-F1-model_v1,AF-Q7TPV2-F1-model_v1,AF-Q8I4N8-F1-model_v1,AF-Q0E473-F1-model_v1,AF-I1M1B7-F1-model_v1,AF-Q9ZTZ7-F1-model_v1,AF-Q58651-F1-model_v1,AF-A0A0R0EVM9-F1-model_v1,AF-G5EEB6-F1-model_v1,AF-A0A2R8PYI7-F1-model_v1,AF-P91250-F1-model_v1,AF-O76857-F1-model_v1,AF-A0A1D6LCZ8-F1-model_v1,AF-Q9VHR7-F1-model_v1,AF-A0A0G2K1P6-F1-model_v1,AF-C6Y4C1-F1-model_v1,AF-A0A4V0IN69-F1-model_v1,AF-Q54Z32-F1-model_v1,AF-Q9US03-F1-model_v1,AF-F4IJK6-F1-model_v1,AF-A0A0P0VTQ7-F1-model_v1,AF-A0A0G2K3S2-F1-model_v1,AF-O96141-F1-model_v1,AF-Q9LWX9-F1-model_v1,AF-Q9VY65-F1-model_v1,AF-P48996-F1-model_v1,AF-Q54YJ4-F1-model_v1,AF-Q8VWK4-F1-model_v1,AF-E7FGC2-F1-model_v1,AF-Q54VV1-F1-model_v1,AF-Q86AF2-F1-model_v1,AF-F4JCH0-F1-model_v1,AF-F4J4A1-F1-model_v1,AF-Q8I217-F1-model_v1,AF-Q3E9V5-F1-model_v1,AF-Q8IC49-F1-model_v1,AF-A0A368UIE0-F1-model_v1,AF-A0A0R0HT55-F1-model_v1,AF-D3ZTT7-F1-model_v1,AF-K7MM29-F1-model_v1,AF-Q8IVF6-F1-model_v1,AF-Q8I3D4-F1-model_v1,AF-I1K033-F1-model_v1,AF-A0A0P0V453-F1-model_v1,AF-A4HXR4-F1-model_v1,AF-I1MJ41-F1-model_v1,AF-Q8IHY6-F1-model_v1,AF-O44989-F1-model_v1,AF-Q4CRB2-F1-model_v1,AF-K7LE93-F1-model_v1,AF-Q55AU6-F1-model_v1,AF-K7K5S3-F1-model_v1,AF-Q0JN83-F1-model_v1,AF-A0A1D6JYQ7-F1-model_v1,AF-Q9S7P3-F1-model_v1,AF-F6WIE4-F1-model_v1,AF-Q554R9-F1-model_v1,AF-Q7KTS2-F1-model_v1,AF-Q4D546-F1-model_v1,AF-Q9VB71-F1-model_v1,AF-Q9SKE3-F1-model_v1,AF-K7KRR4-F1-model_v1,AF-Q9GRZ9-F1-model_v1,AF-A0A1D6Q6J0-F1-model_v1,AF-A0A1X7RBK7-F1-model_v1,AF-Q0JDE1-F1-model_v1,AF-O45935-F1-model_v1,AF-A0A2R8PWM9-F1-model_v1,AF-Q59DY8-F1-model_v1,AF-Q7TPA7-F1-model_v1,AF-Q55BQ5-F1-model_v1,AF-Q8IK41-F1-model_v1,AF-Q55D20-F1-model_v1,AF-P26785-F1-model_v1,AF-Q9USY7-F1-model_v1,AF-A0A5K1K8E9-F1-model_v1,AF-A4HU32-F1-model_v1,AF-A4I8A3-F1-model_v1,AF-Q553B3-F1-model_v1,AF-Q93231-F1-model_v1,AF-Q8N443-F1-model_v1,AF-Q8H1E1-F1-model_v1,AF-Q6S000-F1-model_v1,AF-C7FZZ4-F1-model_v1,AF-A0A0R0GUH4-F1-model_v1,AF-Q8AXV6-F1-model_v1,AF-A0A0R0GBK4-F1-model_v1,AF-B4FIW7-F1-model_v1,AF-Q2QY36-F1-model_v1,AF-Q55DW1-F1-model_v1,AF-F4HSW8-F1-model_v1,AF-O75335-F1-model_v1,AF-A0A0R0HJM5-F1-model_v1,AF-Q54LV0-F1-model_v1,AF-Q812A2-F1-model_v1,AF-O44199-F1-model_v1,AF-Q05738-F1-model_v1,AF-Q54P08-F1-model_v1,AF-B0S658-F1-model_v1,AF-G5EFU8-F1-model_v1,AF-Q54ZB0-F1-model_v1,AF-X1WGN9-F1-model_v1,AF-M9PGR0-F1-model_v1,AF-Q4DXA4-F1-model_v1,AF-K7KJU3-F1-model_v1,AF-F1RBA3-F1-model_v1,AF-A4HXF7-F1-model_v1,AF-Q8I2R1-F1-model_v1,AF-Q54GC6-F1-model_v1,AF-D3Z921-F1-model_v1,AF-L7N235-F1-model_v1,AF-Q25816-F1-model_v1,AF-Q55B41-F1-model_v1,AF-B4FIS3-F1-model_v1,AF-A1A5P4-F1-model_v1,AF-Q17460-F1-model_v1,AF-P49334-F1-model_v1,AF-Q54ET4-F1-model_v1,AF-Q9UJF2-F1-model_v1,AF-Q9ESN9-F1-model_v1,AF-Q9FLR5-F1-model_v1,AF-Q9S9L0-F1-model_v1,AF-Q55E40-F1-model_v1,AF-C0HED1-F1-model_v1,AF-Q9VMG8-F1-model_v1,AF-Q9XGM1-F1-model_v1,AF-C6S3C1-F1-model_v1,AF-Q54II7-F1-model_v1,AF-Q9SN90-F1-model_v1,AF-Q9LIL4-F1-model_v1,AF-K7MPS1-F1-model_v1,AF-Q6H432-F1-model_v1,AF-P58511-F1-model_v1,AF-Q54SH1-F1-model_v1,AF-Q8I3H0-F1-model_v1,AF-Q42351-F1-model_v1,AF-Q9LXD4-F1-model_v1,AF-Q554B2-F1-model_v1,AF-A0A1D6LBW0-F1-model_v1,AF-A8MRE7-F1-model_v1,AF-F4IRA9-F1-model_v1,AF-Q60373-F1-model_v1,AF-A4IBN8-F1-model_v1,AF-Q6NVV1-F1-model_v1,AF-B0G167-F1-model_v1,AF-Q7XA66-F1-model_v1,AF-D4ACD0-F1-model_v1,AF-I1KDR4-F1-model_v1,AF-F4HSS6-F1-model_v1,AF-Q8I4Q0-F1-model_v1,AF-Q1ZXP1-F1-model_v1,AF-M0R595-F1-model_v1,AF-Q8ND30-F1-model_v1,AF-Q19967-F1-model_v1,AF-Q54I69-F1-model_v1,AF-K7MM84-F1-model_v1,AF-K7KAI9-F1-model_v1,AF-A0A143ZXM2-F1-model_v1,AF-A0A1D6I1L7-F1-model_v1,AF-A0A0R0IZH0-F1-model_v1,AF-Q3UNU4-F1-model_v1,AF-Q9VPS1-F1-model_v1,AF-A0A1D6NYA0-F1-model_v1,AF-Q5AL49-F1-model_v1,AF-A0A0R4IAE2-F1-model_v1,AF-I1MUK8-F1-model_v1,AF-A0A0G2JTH9-F1-model_v1,AF-P0DKG6-F1-model_v1,AF-A0A0G2JTT7-F1-model_v1,AF-B6STC0-F1-model_v1,AF-A0A1D8PL89-F1-model_v1,AF-A0A1D6N5R4-F1-model_v1,AF-Q4DJN7-F1-model_v1,AF-Q8BHP7-F1-model_v1,AF-Q6A028-F1-model_v1,AF-A0A0N7KM78-F1-model_v1,AF-A0A1D6F0Y2-F1-model_v1,AF-Q9C631-F1-model_v1,AF-Q6ZG87-F1-model_v1,AF-P30204-F1-model_v1,AF-A0A5E4LWH3-F1-model_v1,AF-A0A144A260-F1-model_v1,AF-P0ABA6-F1-model_v1,AF-F4J5F9-F1-model_v1,AF-F4KFT8-F1-model_v1,AF-Q4CWP0-F1-model_v1,AF-K7KWA9-F1-model_v1,AF-Q4E1T5-F1-model_v1,AF-A0A144A2C9-F1-model_v1,AF-Q8AXR4-F1-model_v1,AF-Q559R4-F1-model_v1,AF-Q9FFK6-F1-model_v1,AF-A0A0R0KRW7-F1-model_v1,AF-Q559L2-F1-model_v1,AF-E9PW72-F1-model_v1,AF-A0A0R4IS95-F1-model_v1,AF-Q6P3W6-F1-model_v1,AF-A4IAY8-F1-model_v1,AF-P48997-F1-model_v1,AF-Q22260-F1-model_v1,AF-E7F896-F1-model_v1,AF-Q21459-F1-model_v1,AF-Q14683-F1-model_v1,AF-Q54QP3-F1-model_v1,AF-C6S3J3-F1-model_v1,AF-A4HY73-F1-model_v1,AF-P0A7U7-F1-model_v1,AF-B3DKM3-F1-model_v1,AF-Q21528-F1-model_v1,AF-Q9I7K5-F1-model_v1,AF-I1MCV7-F1-model_v1,AF-Q9V444-F1-model_v1,AF-I1MWH7-F1-model_v1,AF-X2JEC8-F1-model_v1,AF-K7KU54-F1-model_v1,AF-C6KTF2-F1-model_v1,2LZQ_1_A,AF-A0A1D6GQI9-F1-model_v1,AF-A0A1D6IE20-F1-model_v1,AF-Q6NMZ5-F1-model_v1,AF-A0A0R0JGW5-F1-model_v1,AF-A0A096RC11-F1-model_v1,AF-K7MUA7-F1-model_v1,AF-K7MRM1-F1-model_v1,AF-E7F2U4-F1-model_v1,AF-A0A0P0WLS1-F1-model_v1,AF-A0A1D6G511-F1-model_v1,AF-D4A5Q2-F1-model_v1,AF-A0A1D6KCG7-F1-model_v1,AF-P33328-F1-model_v1,AF-C0H4Q7-F1-model_v1,AF-Q8IPT2-F1-model_v1,AF-Q54H58-F1-model_v1,AF-Q5AD73-F1-model_v1,AF-Q9UPT6-F1-model_v1,AF-K7L363-F1-model_v1,AF-Q8H8U2-F1-model_v1,AF-Q55CJ8-F1-model_v1,AF-K7LP44-F1-model_v1,AF-M0QW81-F1-model_v1,AF-Q9SD11-F1-model_v1,AF-A4IDF8-F1-model_v1,AF-Q769F7-F1-model_v1,AF-K7L0I4-F1-model_v1,AF-O94383-F1-model_v1,AF-O01789-F1-model_v1,AF-Q54D50-F1-model_v1,AF-A6NAT4-F1-model_v1,AF-I1J8J5-F1-model_v1,AF-Q1ZXN2-F1-model_v1,AF-A0A0N7KMC9-F1-model_v1,AF-Q9U0I3-F1-model_v1,AF-A4I824-F1-model_v1,AF-F1QX51-F1-model_v1,AF-Q07325-F1-model_v1,4JLE_1_A,AF-K7L9D8-F1-model_v1,AF-Q6AZD3-F1-model_v1,AF-Q9FFA2-F1-model_v1,AF-A0A1D6JHE8-F1-model_v1,AF-Q8CG48-F1-model_v1,AF-P19686-F1-model_v1,AF-A0A0R0L943-F1-model_v1,AF-A0A0R0I2C8-F1-model_v1,AF-P9WMI7-F1-model_v1,AF-C0PEU8-F1-model_v1,AF-A0A0R0K0X9-F1-model_v1,AF-Q4DXD0-F1-model_v1,AF-K7MYH5-F1-model_v1,AF-Q8CIM1-F1-model_v1,AF-A0A0R4INY9-F1-model_v1,AF-F4I983-F1-model_v1,AF-E9QAJ8-F1-model_v1,AF-Q80WE4-F1-model_v1,AF-A0A0R4IQV6-F1-model_v1,AF-A0A1D6KQV9-F1-model_v1,AF-Q2QWQ9-F1-model_v1,AF-A0A0R0JUY4-F1-model_v1,AF-Q683D5-F1-model_v1,AF-P62072-F1-model_v1,AF-Q9C6W8-F1-model_v1,AF-O65272-F1-model_v1,AF-Q8ILC4-F1-model_v1,AF-Q9STV3-F1-model_v1,AF-Q9VMS1-F1-model_v1,AF-A0A1D8PE35-F1-model_v1,AF-C0H5H2-F1-model_v1,AF-Q93208-F1-model_v1,AF-P97366-F1-model_v1,AF-Q9SHU9-F1-model_v1,AF-Q54WT0-F1-model_v1,AF-A0A0R0G7Q0-F1-model_v1,AF-F1Q557-F1-model_v1,AF-Q8IHM6-F1-model_v1,AF-Q1MTQ7-F1-model_v1,AF-A0A0R0L598-F1-model_v1,AF-O54931-F1-model_v1,AF-P81449-F1-model_v1,AF-Q4DHX9-F1-model_v1,AF-Q2FZ49-F1-model_v1,AF-Q8NDM7-F1-model_v1,AF-K7LY36-F1-model_v1,AF-A0A0R0F0K6-F1-model_v1,AF-I1JTL7-F1-model_v1,AF-A0A1D6IPJ0-F1-model_v1,AF-A0A143ZYK0-F1-model_v1,AF-Q5HZE2-F1-model_v1,AF-P87061-F1-model_v1,AF-I1JWY1-F1-model_v1,AF-Q0JKF5-F1-model_v1,AF-A0A1D6FWT4-F1-model_v1,AF-F1MAD9-F1-model_v1,AF-O96295-F1-model_v1,AF-Q9CXU1-F1-model_v1,AF-Q25821-F1-model_v1,AF-I1NJ95-F1-model_v1,AF-A0A1D6PW14-F1-model_v1,AF-A0A1D6JIA9-F1-model_v1,AF-J7SEY7-F1-model_v1,AF-P07476-F1-model_v1,AF-K7KSY1-F1-model_v1,AF-Q12802-F9-model_v1,AF-B7F8R2-F1-model_v1,AF-P42527-F1-model_v1,AF-Q6Z756-F1-model_v1,AF-C6SY27-F1-model_v1,2LVG_1_A,AF-E7F4K5-F1-model_v1,AF-Q9FKP4-F1-model_v1,AF-Q8IBX2-F1-model_v1,AF-Q555M8-F1-model_v1,AF-G3X9Q9-F1-model_v1,AF-Q54Q64-F1-model_v1,AF-Q2FYT7-F1-model_v1,AF-Q54JN8-F1-model_v1,AF-I1K6Q3-F1-model_v1,AF-Q61087-F1-model_v1,AF-A0A1D6P1P6-F1-model_v1,AF-P91440-F1-model_v1,AF-I1LWK5-F1-model_v1,AF-A0A0P0YCI8-F1-model_v1,AF-A4IDC4-F1-model_v1,AF-I1LVC8-F1-model_v1,AF-I1N651-F1-model_v1,AF-A0A0G2JT56-F1-model_v1,AF-O76329-F1-model_v1,AF-A0A2R8QLN3-F1-model_v1,AF-Q54UX1-F1-model_v1,AF-Q55C19-F1-model_v1,AF-O17035-F1-model_v1,AF-F4J1Q3-F1-model_v1,AF-Q7YWS9-F1-model_v1,AF-O18301-F1-model_v1,AF-E7F3E5-F1-model_v1,AF-C6KTF0-F1-model_v1,AF-Q9UTK1-F1-model_v1,AF-Q4E414-F1-model_v1,AF-Q55CX2-F1-model_v1,AF-F7EWY4-F1-model_v1,AF-K7KQH6-F1-model_v1,AF-A0A0R0LI86-F1-model_v1,AF-Q9XWY9-F1-model_v1,AF-F1Q9G3-F1-model_v1,AF-A0A1D6JSD2-F1-model_v1,AF-F1QPR6-F1-model_v1,AF-P29590-F1-model_v1,AF-E9PZY4-F1-model_v1,AF-A0A0R4ICE0-F1-model_v1,AF-A0A1D6FPW4-F1-model_v1,AF-A0A0G2K051-F1-model_v1,AF-A4I313-F1-model_v1,AF-I1KZ15-F1-model_v1,AF-Q9Y3C7-F1-model_v1,AF-O61794-F1-model_v1,AF-K7L6Z9-F1-model_v1,2N1T_4_D,AF-I2HAB5-F1-model_v1,AF-K7KAU1-F1-model_v1,AF-Q4CRA6-F1-model_v1,AF-Q6QI52-F1-model_v1,AF-P18833-F1-model_v1,AF-Q5A4Y2-F1-model_v1,AF-I1L7F3-F1-model_v1,AF-O13710-F1-model_v1,AF-E1JGR3-F1-model_v1,AF-P56794-F1-model_v1,AF-Q3E833-F1-model_v1,AF-Q8IK36-F1-model_v1,AF-K7M6D9-F1-model_v1,AF-K7UV45-F1-model_v1,AF-Q4D618-F1-model_v1,AF-F4I8I0-F1-model_v1,AF-A0A0R4IJ31-F1-model_v1,AF-O74986-F1-model_v1,AF-Q54QH5-F1-model_v1,AF-Q8IZT6-F2-model_v1,AF-A0A0P0XNV4-F1-model_v1,AF-Q20060-F1-model_v1,AF-Q55FN0-F1-model_v1,AF-A0A087WNW5-F1-model_v1,AF-I1K068-F1-model_v1,AF-A0A143ZZY8-F1-model_v1,AF-B4FC17-F1-model_v1,AF-A0A1D6F7B0-F1-model_v1,AF-A8MR94-F1-model_v1,AF-Q553D3-F1-model_v1,AF-Q7X752-F1-model_v1,AF-O81898-F1-model_v1,AF-I1JSA6-F1-model_v1,AF-A0A0P0Y0X8-F1-model_v1,AF-Q54L07-F1-model_v1,AF-P12753-F1-model_v1,AF-Q4DAK7-F1-model_v1,AF-Q21283-F1-model_v1,AF-Q54V98-F1-model_v1,AF-A0A143ZWV2-F1-model_v1,AF-A0A1D6JCB8-F1-model_v1,AF-Q55DF1-F1-model_v1,AF-A0A0R0G6N6-F1-model_v1,AF-A0A1D8PK69-F1-model_v1,AF-Q96JA4-F1-model_v1,AF-K7N734-F1-model_v1,AF-Q5KU26-F1-model_v1,AF-Q8IHT6-F1-model_v1,AF-A0A0G2JUL0-F1-model_v1,AF-Q4DYA4-F1-model_v1,AF-A0A0R0FYD0-F1-model_v1,AF-A0A286Y868-F1-model_v1,AF-I1J5Q7-F1-model_v1,AF-A0A0N7KU17-F1-model_v1,AF-A0A0R0E9B1-F1-model_v1,AF-Q55G55-F1-model_v1,AF-Q80WG7-F1-model_v1,AF-Q6H8D0-F1-model_v1,AF-A0A0P0WB71-F1-model_v1,AF-Q8H0V4-F1-model_v1,AF-Q9VX04-F1-model_v1,AF-Q2R2P7-F1-model_v1,AF-Q8I413-F1-model_v1,AF-Q99PP7-F1-model_v1,AF-Q5PP62-F1-model_v1,AF-K7K2T7-F1-model_v1,AF-Q55AI2-F1-model_v1,AF-Q8I3E3-F1-model_v1,AF-Q12267-F1-model_v1,AF-A0A1D6IWL0-F1-model_v1,AF-A0A1D6HW33-F1-model_v1,AF-Q3ECM7-F1-model_v1,AF-Q14457-F1-model_v1,AF-O15016-F1-model_v1,AF-Q7ZWJ7-F1-model_v1,AF-Q8I1V4-F1-model_v1,AF-Q54FE2-F1-model_v1,AF-C0P8M9-F1-model_v1,AF-I1ML76-F1-model_v1,AF-A0A1D8PSW7-F1-model_v1,AF-Q9CSU0-F1-model_v1,AF-Q54JR8-F1-model_v1,AF-A0A1D6MEC8-F1-model_v1,AF-Q9Z2P6-F1-model_v1,AF-A0A1D6M086-F1-model_v1,AF-Q9FE65-F1-model_v1,AF-F0IWT2-F1-model_v1,AF-Q9ZUP8-F1-model_v1,AF-Q9LZE2-F1-model_v1,AF-O77134-F1-model_v1,AF-Q1G363-F1-model_v1,AF-X1WEJ1-F1-model_v1,AF-I1K8D6-F1-model_v1,AF-Q8I2C8-F1-model_v1,AF-Q9M107-F1-model_v1,AF-A4HVP1-F1-model_v1,AF-Q08204-F1-model_v1,AF-A0A0P0XXH6-F1-model_v1,AF-Q75JG1-F1-model_v1,AF-Q54PK4-F1-model_v1,AF-Q02108-F1-model_v1,AF-Q86AF7-F1-model_v1,AF-P45807-F1-model_v1,AF-F1QK82-F1-model_v1,AF-O96293-F1-model_v1,AF-K7LL02-F1-model_v1,AF-A0A1D6FSB2-F1-model_v1,AF-A0A1D8PI59-F1-model_v1,AF-Q86AY4-F1-model_v1,AF-Q9LFS8-F1-model_v1,AF-Q561X2-F1-model_v1,AF-Q4DTH8-F1-model_v1,AF-B9F0S5-F1-model_v1,AF-P32799-F1-model_v1,AF-F1Q4Y5-F1-model_v1,AF-A0A1D6J438-F1-model_v1,AF-Q54JH8-F1-model_v1,AF-I1J514-F1-model_v1,AF-Q2FYT3-F1-model_v1,AF-O88902-F1-model_v1,AF-Q3ULW6-F1-model_v1,AF-P52947-F1-model_v1,AF-A0A1D6PTV1-F1-model_v1,4JO8_2_B,AF-K7KV16-F1-model_v1,AF-A0A1D6G584-F1-model_v1,AF-Q54B64-F1-model_v1,AF-A0A0R0FC26-F1-model_v1,AF-Q54EI6-F1-model_v1,AF-Q9SL02-F1-model_v1,AF-I1LSN9-F1-model_v1,AF-Q4CTD1-F1-model_v1,AF-I1JEF4-F1-model_v1,AF-Q54PR4-F1-model_v1,AF-P18831-F1-model_v1,AF-A0A1D6GTS1-F1-model_v1,AF-Q54JE2-F1-model_v1,AF-Q12962-F1-model_v1,AF-F4KH99-F1-model_v1,AF-A0A0P0WGH1-F1-model_v1,AF-Q9VPS2-F1-model_v1,AF-P09669-F1-model_v1,AF-Q552D0-F1-model_v1,AF-Q4CT59-F1-model_v1,AF-A0A0P0WP88-F1-model_v1,AF-A0A0R0FPY2-F1-model_v1,AF-I1J4H8-F1-model_v1,AF-Q5WRN1-F1-model_v1,AF-Q54MA3-F1-model_v1,AF-A0A0R0LD08-F1-model_v1,AF-Q19813-F1-model_v1,AF-Q9LW80-F1-model_v1,AF-A6NAS7-F1-model_v1,AF-E9Q501-F1-model_v1,AF-Q4DM47-F1-model_v1,AF-A0A0R0EJA6-F1-model_v1,AF-Q9LJW6-F1-model_v1,AF-K7LG44-F1-model_v1,AF-I1JBN5-F1-model_v1,AF-I1M723-F1-model_v1,AF-F1M5N7-F1-model_v1,AF-D4A3E0-F1-model_v1,AF-A8MRM7-F1-model_v1,AF-Q6DEG0-F1-model_v1,AF-Q03713-F1-model_v1,AF-Q75JF7-F1-model_v1,AF-Q4D4V3-F1-model_v1,AF-A0A0R0GJP9-F1-model_v1,AF-B4FDN9-F1-model_v1,AF-Q1ZXN6-F1-model_v1,AF-Q5FWH2-F1-model_v1,AF-P9WH41-F1-model_v1,AF-Q4DVD4-F1-model_v1,AF-A0A0R0HNV9-F1-model_v1,AF-D3ZV60-F1-model_v1,AF-C6SV60-F1-model_v1,AF-B0G144-F1-model_v1,AF-F4IIU2-F1-model_v1,AF-A0A1D8PKU3-F1-model_v1,AF-Q8IEH2-F1-model_v1,AF-Q02328-F1-model_v1,AF-Q4D3C1-F1-model_v1,AF-I1KGT4-F1-model_v1,AF-Q54KF2-F1-model_v1,AF-Q8J1M7-F1-model_v1,AF-Q54S76-F1-model_v1,AF-Q54LK8-F1-model_v1,AF-Q54Y28-F1-model_v1,AF-A0A0K3AQW3-F1-model_v1,AF-I1J4T0-F1-model_v1,AF-F1LQT1-F1-model_v1,AF-A0A1D6LEX8-F1-model_v1,AF-K7M1T8-F1-model_v1,AF-Q8I3E4-F1-model_v1,AF-Q8IAK4-F1-model_v1,AF-K7N1H7-F1-model_v1,AF-Q9LFY0-F1-model_v1,AF-Q556X5-F1-model_v1,AF-Q8IIY4-F1-model_v1,AF-I1NEW3-F1-model_v1,AF-A0A1I9LLL5-F1-model_v1,AF-I1JH02-F1-model_v1,AF-A0A1D6GBH7-F1-model_v1,AF-Q9D9K8-F1-model_v1,AF-Q19767-F1-model_v1,AF-Q8T3C3-F1-model_v1,1H8B_2_B,AF-B9FJU1-F1-model_v1,AF-A0A2R8QCL7-F1-model_v1,AF-Q86B79-F1-model_v1,AF-Q8IK35-F1-model_v1,AF-A0A1D6Q6M0-F1-model_v1,AF-K7L085-F1-model_v1,AF-Q920F6-F1-model_v1,AF-Q54FD5-F1-model_v1,AF-P22808-F1-model_v1,AF-P70191-F1-model_v1,AF-E9Q5G3-F1-model_v1,AF-Q0WQ91-F1-model_v1,AF-A0A1D6MXQ3-F1-model_v1,AF-Q8LR16-F1-model_v1,AF-C6TNA2-F1-model_v1,AF-Q4DI81-F1-model_v1,AF-Q8I1V6-F1-model_v1,AF-A0A2R8QA79-F1-model_v1,AF-A0A1D6KA20-F1-model_v1,AF-B6SPB6-F1-model_v1,AF-Q20136-F1-model_v1,AF-O96109-F1-model_v1,AF-Q8IK38-F1-model_v1,AF-Q12169-F1-model_v1,AF-I1JFF6-F1-model_v1,AF-F4KAF2-F1-model_v1,AF-C6KRJ1-F1-model_v1,AF-D3ZX13-F1-model_v1,AF-Q19368-F1-model_v1,AF-Q8I2C4-F1-model_v1,AF-K7MZE1-F1-model_v1,AF-I1LFQ5-F1-model_v1,AF-Q54PK2-F1-model_v1,AF-C6KTF8-F1-model_v1,AF-A8WFN7-F1-model_v1,AF-Q2R3W9-F1-model_v1,AF-Q55G52-F1-model_v1,AF-Q8SY69-F1-model_v1,AF-A0A0R0H3U1-F1-model_v1,AF-F1R2S9-F1-model_v1,AF-P0A734-F1-model_v1,AF-Q7Z152-F1-model_v1,AF-Q95R14-F1-model_v1,AF-E7FAM3-F1-model_v1,AF-D3ZKV8-F1-model_v1,AF-Q9BZY9-F1-model_v1,AF-A0A1D6JNZ2-F1-model_v1,AF-C6SVC0-F1-model_v1,AF-I1M8P9-F1-model_v1,AF-Q9FHN8-F1-model_v1,AF-Q5KQG5-F1-model_v1,AF-A0A143ZXG5-F1-model_v1,AF-P82761-F1-model_v1,AF-Q15075-F1-model_v1,AF-Q9M097-F1-model_v1,AF-O95347-F1-model_v1,AF-A4I3C7-F1-model_v1,AF-A0A1B0GWS0-F1-model_v1,AF-P59277-F1-model_v1,AF-Q9P7I9-F1-model_v1,AF-A0A1D6L5Q0-F1-model_v1,AF-A3C0G9-F1-model_v1,AF-Q553X3-F1-model_v1,AF-I1JUV7-F1-model_v1,AF-A0A1D6E1F0-F1-model_v1,AF-A0A0P0WA36-F1-model_v1,AF-D3ZRE7-F1-model_v1,AF-Q8I6T5-F1-model_v1,AF-F4JRH5-F1-model_v1,AF-A4IAW7-F1-model_v1,AF-Q4CN10-F1-model_v1,AF-A0A0N7KG67-F1-model_v1,AF-Q8I252-F1-model_v1,AF-K7KC60-F1-model_v1,AF-O95721-F1-model_v1,AF-A8MTL3-F1-model_v1,AF-Q55E49-F1-model_v1,AF-I1KE75-F1-model_v1,AF-I1M0W9-F1-model_v1,AF-D3ZJ78-F1-model_v1,AF-Q9VP76-F1-model_v1,AF-D3ZV40-F1-model_v1,AF-A0A1P8AVM6-F1-model_v1,AF-P46863-F1-model_v1,AF-I3ITQ8-F1-model_v1,AF-Q54HP2-F1-model_v1,AF-A0A0R0KRF6-F1-model_v1,AF-Q4DIA6-F1-model_v1,AF-Q54JG9-F1-model_v1,AF-D4A1V8-F1-model_v1,AF-A0A146M1Z3-F1-model_v1,AF-A0A1D6GCP4-F1-model_v1,AF-Q4DMC4-F1-model_v1,AF-A0A2K5ATX4-F1-model_v1,AF-G5ECB0-F1-model_v1,AF-C0H5N9-F1-model_v1,AF-B8A5W1-F1-model_v1,AF-B9FK57-F1-model_v1,AF-A0A0P0V5U8-F1-model_v1,AF-A0A0G2K7E7-F1-model_v1,AF-D3ZUK4-F1-model_v1,AF-Q9VYT7-F1-model_v1,AF-Q7SZQ4-F1-model_v1,AF-Q9T043-F1-model_v1,AF-Q55C75-F1-model_v1,AF-O42370-F1-model_v1,AF-Q54KK9-F1-model_v1,AF-P91348-F1-model_v1,AF-K7M630-F1-model_v1,AF-Q18196-F1-model_v1,AF-Q9ZQ33-F1-model_v1,AF-P14922-F1-model_v1,AF-P60059-F1-model_v1,AF-A0A1P8BH03-F1-model_v1,AF-I1MM57-F1-model_v1,AF-A0A1D6P316-F1-model_v1,AF-D4AAG4-F1-model_v1,AF-Q2FWY0-F1-model_v1,AF-B0V353-F1-model_v1,2YF2_1_A,AF-Q8IJK0-F1-model_v1,AF-Q9ZZX7-F1-model_v1,AF-O97309-F1-model_v1,AF-O96290-F1-model_v1,AF-P60060-F1-model_v1,AF-F1LZG1-F1-model_v1,AF-K7LLF7-F1-model_v1,AF-A0A0R4IEP9-F1-model_v1,AF-O00471-F1-model_v1,AF-O97325-F1-model_v1,AF-B0F9L4-F1-model_v1,AF-K7L7S2-F1-model_v1,AF-Q9Y2H0-F1-model_v1,AF-Q7Z6B7-F1-model_v1,AF-G5EGS3-F1-model_v1,AF-D7SFL9-F1-model_v1,AF-K7MLG0-F1-model_v1,AF-A0A1D6H3C9-F1-model_v1,AF-Q4E285-F1-model_v1,AF-A0A2R8Q7U4-F1-model_v1,AF-A0A2X0RCX2-F1-model_v1,AF-E7F0Y1-F1-model_v1,AF-E7EZW5-F1-model_v1,AF-Q9VYB1-F1-model_v1,AF-P20719-F1-model_v1,AF-Q9LES5-F1-model_v1,AF-Q16559-F1-model_v1,AF-Q84UQ1-F1-model_v1,AF-Q54WE6-F1-model_v1,AF-Q54KD2-F1-model_v1,AF-A0A0B4LG35-F1-model_v1,AF-Q8K0Y7-F1-model_v1,AF-A4HSC1-F1-model_v1,AF-Q59N74-F1-model_v1,AF-Q6DNF3-F1-model_v1,AF-Q68FW4-F1-model_v1,AF-Q6L4N3-F1-model_v1,AF-A0A0P0VA26-F1-model_v1,AF-A4I3T4-F1-model_v1,AF-I1J8E6-F1-model_v1,AF-Q4D9D9-F1-model_v1,AF-K7U4E7-F1-model_v1,AF-Q54H52-F1-model_v1,AF-A0A1D8PS69-F1-model_v1,AF-B8A5K9-F1-model_v1,AF-Q5VPH3-F1-model_v1,AF-Q8S0N2-F1-model_v1,AF-P54697-F1-model_v1,AF-B4FFS1-F1-model_v1,AF-I1K4T1-F1-model_v1,AF-Q21562-F1-model_v1,AF-Q5NBP9-F1-model_v1,AF-Q6JIY5-F1-model_v1,AF-I1M158-F1-model_v1,AF-P9WGF3-F1-model_v1,AF-Q4CZG8-F1-model_v1,AF-E9AHD5-F1-model_v1,AF-Q7XPJ0-F1-model_v1,AF-Q93250-F1-model_v1,AF-M0R6D8-F1-model_v1,AF-K7KP30-F1-model_v1,AF-B6T975-F1-model_v1,AF-A0A143ZYB5-F1-model_v1,AF-F8W411-F1-model_v1,AF-A0A0R0ENQ2-F1-model_v1,AF-Q5PQK3-F1-model_v1,AF-A0A1D6EZ70-F1-model_v1,AF-O60682-F1-model_v1,AF-A4HW56-F1-model_v1,AF-Q9M335-F1-model_v1,AF-I1MB04-F1-model_v1,AF-K7KYQ1-F1-model_v1,AF-Q55DE8-F1-model_v1,AF-Q9UJ71-F1-model_v1,AF-D4A114-F1-model_v1,AF-Q55EY5-F1-model_v1,AF-Q9Y5J9-F1-model_v1,AF-K7LHG4-F1-model_v1,AF-K7LJN3-F1-model_v1,AF-P36543-F1-model_v1,AF-Q9Z1M9-F1-model_v1,AF-K7LXZ8-F1-model_v1,AF-F1RAM9-F1-model_v1,AF-B6T1H0-F1-model_v1,AF-Q9D593-F1-model_v1,AF-Q8IWZ5-F1-model_v1,AF-E9Q7M8-F1-model_v1,AF-Q54WD0-F1-model_v1,AF-Q6K5F6-F1-model_v1,AF-Q8I642-F1-model_v1,AF-Q10ME5-F1-model_v1,AF-A0A1D6GMT7-F1-model_v1,AF-F6P9Y8-F1-model_v1,AF-P70217-F1-model_v1,AF-K7LDX3-F1-model_v1,AF-Q86IW3-F1-model_v1,AF-A0A1D6L3N4-F1-model_v1,AF-K7KDU9-F1-model_v1,AF-A0A1D8PSN1-F1-model_v1,AF-K7KLC8-F1-model_v1,AF-Q95XJ5-F1-model_v1,5FIL_8_T,AF-K7KE22-F1-model_v1,AF-E9QGL9-F1-model_v1,AF-Q4DYJ1-F1-model_v1,AF-I1KYY4-F1-model_v1,AF-Q4DRD6-F1-model_v1,2YY0_1_A,AF-Q2G109-F1-model_v1,AF-A4HTF1-F1-model_v1,AF-O80807-F1-model_v1,AF-E7F0W1-F1-model_v1,AF-Q4DST3-F1-model_v1,AF-K7M1M7-F1-model_v1,AF-K7N708-F1-model_v1,AF-Q4CZH9-F1-model_v1,AF-Q18221-F1-model_v1,AF-A0A2R8Q8F2-F1-model_v1,AF-F4JVV9-F1-model_v1,AF-I1K3D1-F1-model_v1,AF-Q98TZ8-F1-model_v1,AF-Q9NFA9-F1-model_v1,AF-L7N2B9-F1-model_v1,AF-P21817-F20-model_v1,AF-Q5TAG4-F1-model_v1,AF-F4K0J3-F1-model_v1,AF-A0A0P0V846-F1-model_v1,AF-A0A1D6MBL1-F1-model_v1,AF-Q8IIV9-F1-model_v1,AF-A0A0G2L559-F1-model_v1,AF-E9Q058-F1-model_v1,AF-Q4D2P9-F1-model_v1,AF-A7RED0-F1-model_v1,AF-Q8I211-F1-model_v1,AF-Q557I9-F1-model_v1,AF-E9PW80-F1-model_v1,AF-A3A8X0-F1-model_v1,AF-A0A5K1K7Z9-F1-model_v1,AF-A0A0R0LBM1-F1-model_v1,AF-Q5APM8-F1-model_v1,AF-I1M8V6-F1-model_v1,AF-O95452-F1-model_v1,AF-C6SXV0-F1-model_v1,AF-E9QE12-F1-model_v1,AF-K7MYM5-F1-model_v1,AF-B4FSG3-F1-model_v1,AF-Q4CN35-F1-model_v1,AF-O88728-F1-model_v1,AF-B6SIK5-F1-model_v1,AF-Q54XG7-F1-model_v1,AF-A0A0P0XFC8-F1-model_v1,AF-K7KVF1-F1-model_v1,AF-B6SPI4-F1-model_v1,AF-C0PG09-F1-model_v1,AF-P50219-F1-model_v1,AF-Q9Y0C9-F1-model_v1,AF-D7SFL8-F1-model_v1,AF-Q96JM4-F1-model_v1,AF-Q57915-F1-model_v1,AF-O54972-F1-model_v1,AF-A0A286Y967-F1-model_v1,AF-Q9W4C1-F1-model_v1,AF-B7F6U9-F1-model_v1,AF-A0A0P0X817-F1-model_v1,AF-P35453-F1-model_v1,AF-B4FVD6-F1-model_v1,AF-Q8IBW9-F1-model_v1,AF-Q65X46-F1-model_v1,AF-I1NCE1-F1-model_v1,AF-B7ZVG9-F1-model_v1,AF-Q8IZL8-F1-model_v1,AF-O54784-F1-model_v1,AF-Q9NTJ3-F1-model_v1,AF-Q4D2L7-F1-model_v1,AF-K7N721-F1-model_v1,AF-A0A1D6H395-F1-model_v1,AF-A0A0R0JZE7-F1-model_v1,AF-L7N2B0-F1-model_v1,AF-Q9FWW5-F1-model_v1,AF-I1J891-F1-model_v1,AF-Q9VM45-F1-model_v1,AF-O62260-F1-model_v1,AF-I1MC24-F1-model_v1,AF-A0A1D6H494-F1-model_v1,AF-K7N757-F1-model_v1,AF-Q75JZ0-F1-model_v1,AF-Q8C4V1-F1-model_v1,AF-Q9UI36-F1-model_v1,AF-A0A0P0X5V1-F1-model_v1,AF-A4HZ32-F1-model_v1,AF-C6THF6-F1-model_v1,AF-Q4DKB8-F1-model_v1,AF-K7KAU5-F1-model_v1,AF-A0A1D6HHG5-F1-model_v1,AF-K7LL46-F1-model_v1,AF-A0A0R0G374-F1-model_v1,AF-Q4DN50-F1-model_v1,AF-A0A1D6I377-F1-model_v1,AF-Q59P94-F1-model_v1,AF-Q9Y3Q3-F1-model_v1,AF-I1K638-F1-model_v1,AF-P20631-F1-model_v1,AF-I1KSM7-F1-model_v1,AF-O81797-F1-model_v1,AF-Q9NAE0-F1-model_v1,AF-K7MEE6-F1-model_v1,AF-I1J664-F1-model_v1,AF-P09026-F1-model_v1,AF-Q4D4L0-F1-model_v1,AF-A4I9E2-F1-model_v1,AF-A4HXF8-F1-model_v1,AF-Q1ZXA2-F1-model_v1,AF-Q4DP55-F1-model_v1,AF-I1LAA9-F1-model_v1,AF-I1MTR7-F1-model_v1,AF-O45319-F1-model_v1,AF-P02647-F1-model_v1,AF-A0A0R0FQG1-F1-model_v1,AF-I1JC06-F1-model_v1,AF-K7KFQ5-F1-model_v1,AF-Q9JIT3-F1-model_v1,AF-Q6P3H8-F1-model_v1,AF-B4FCU1-F1-model_v1,AF-Q6Q1P4-F1-model_v1,AF-Q8BWH0-F1-model_v1,AF-Q8IEU5-F1-model_v1,AF-Q8I3L3-F1-model_v1,AF-F7FL39-F1-model_v1,AF-O14910-F1-model_v1,AF-Q9VT87-F1-model_v1,AF-Q55DH9-F1-model_v1,AF-A4FUN9-F1-model_v1,AF-D3ZE73-F1-model_v1,AF-Q4D5A9-F1-model_v1,AF-Q9CU62-F1-model_v1,AF-A0A0R0FZ12-F1-model_v1,AF-P20268-F1-model_v1,AF-F1QZR1-F1-model_v1,AF-Q8II97-F1-model_v1,AF-D3Z235-F1-model_v1,AF-Q8IBA4-F1-model_v1,AF-Q5JMB8-F1-model_v1,AF-K7MP93-F1-model_v1,AF-C6T803-F1-model_v1,AF-E9Q784-F1-model_v1,AF-Q0IZV2-F1-model_v1,AF-Q9LRN9-F1-model_v1,AF-M0R449-F1-model_v1,AF-Q8IEU8-F1-model_v1,AF-Q9VCD8-F1-model_v1,AF-K7MTA6-F1-model_v1,AF-Q557C8-F1-model_v1,AF-Q12045-F1-model_v1,AF-Q8VCM7-F1-model_v1,AF-I1K974-F1-model_v1,AF-A4I8G1-F1-model_v1,AF-Q9C673-F1-model_v1,AF-Q12749-F1-model_v1,AF-K7LAM8-F1-model_v1,AF-Q21013-F1-model_v1,AF-Q86HM4-F1-model_v1,AF-K7KSJ8-F1-model_v1,AF-Q54NU6-F1-model_v1,AF-A0A0K3AVG3-F1-model_v1,AF-C7G082-F1-model_v1,AF-F1M287-F1-model_v1,AF-K7MNB2-F1-model_v1,AF-Q8IIZ7-F1-model_v1,AF-B0R0H6-F1-model_v1,AF-Q9LEX8-F1-model_v1,AF-Q8IEU4-F1-model_v1,AF-Q54WB2-F1-model_v1,AF-Q8IIC5-F1-model_v1,AF-Q9VL05-F1-model_v1,AF-Q0DYC1-F1-model_v1,AF-A0A1D6NMX3-F1-model_v1,AF-Q4D4C3-F1-model_v1,AF-Q9Y4K3-F1-model_v1,AF-Q8T666-F1-model_v1,AF-Q8IJ06-F1-model_v1,AF-Q5XV31-F1-model_v1,AF-O96291-F1-model_v1,AF-Q54RC2-F1-model_v1,AF-Q5JKX3-F1-model_v1,AF-P53903-F1-model_v1,AF-Q4DHP7-F1-model_v1,AF-A0A1D6N441-F1-model_v1,AF-K7MNH7-F1-model_v1,AF-A0A2R8RU75-F1-model_v1,AF-Q7KK96-F1-model_v1,AF-Q9D3X8-F1-model_v1,AF-K7LR60-F1-model_v1,AF-Q92317-F1-model_v1,AF-A0A1D6JC47-F1-model_v1,AF-O23188-F1-model_v1,AF-A0A0P0XYV6-F1-model_v1,AF-A0A1D6K7V8-F1-model_v1,AF-Q8N264-F1-model_v1,AF-Q8IFN3-F1-model_v1,AF-Q9BUH6-F1-model_v1,AF-A0A1D6DSS4-F1-model_v1,AF-Q55C11-F1-model_v1,AF-Q7YU24-F1-model_v1,AF-Q54QS4-F1-model_v1,AF-E9PVJ0-F1-model_v1,AF-A0A1D6IB46-F1-model_v1,AF-A4I4X6-F1-model_v1,AF-Q5XIR4-F1-model_v1,AF-A0A0R0K1V8-F1-model_v1,AF-B1H1L9-F1-model_v1,AF-Q8ILW4-F1-model_v1,AF-A0A1D6LJA1-F1-model_v1,AF-Q5XIX8-F1-model_v1,AF-P70436-F1-model_v1,AF-Q17402-F1-model_v1,AF-K7VGU4-F1-model_v1,AF-Q7PL95-F1-model_v1,AF-I1L5G8-F1-model_v1,AF-Q9VW70-F1-model_v1,AF-A0A0R0JWF4-F1-model_v1,AF-O81045-F1-model_v1,AF-K7MNL7-F1-model_v1,AF-A0A0R0H7I4-F1-model_v1,AF-K7K2H7-F1-model_v1,AF-Q55F94-F1-model_v1,AF-A0A1D6EA91-F1-model_v1,AF-C6KSL1-F1-model_v1,AF-F4K0Q7-F1-model_v1,AF-I1MZX4-F1-model_v1,AF-P51829-F1-model_v1,AF-Q54X94-F1-model_v1,AF-Q64595-F1-model_v1,AF-Q8C1E7-F1-model_v1,AF-A4I8G0-F1-model_v1,AF-Q99811-F1-model_v1,AF-K7KMK0-F1-model_v1,AF-Q54M27-F1-model_v1,AF-Q9XVE9-F1-model_v1,AF-Q9D7J4-F1-model_v1,AF-P0ACF4-F1-model_v1,AF-D4A8C1-F1-model_v1,AF-B6TC58-F1-model_v1,AF-A0A1D6I6M5-F1-model_v1,AF-A0A1D6GQR7-F1-model_v1,AF-Q64279-F1-model_v1,AF-Q13445-F1-model_v1,AF-A0A0R0JQW8-F1-model_v1,AF-Q6DI06-F1-model_v1,AF-Q54JM6-F1-model_v1,AF-I1JMD4-F1-model_v1,AF-A0A1D6FFG6-F1-model_v1,AF-C7G006-F1-model_v1,AF-K7N3N2-F1-model_v1,AF-A0A0R0JTC7-F1-model_v1,AF-Q5AB80-F1-model_v1,AF-Q4CSE5-F1-model_v1,AF-Q2G1X3-F1-model_v1,AF-A0A1D5NSQ7-F1-model_v1,AF-Q75J30-F1-model_v1,AF-K7K341-F1-model_v1,AF-Q8VC56-F1-model_v1,AF-A0A0R0EEK8-F1-model_v1,AF-P52952-F1-model_v1,AF-A0A1D8PJW1-F1-model_v1,AF-A0A1D6MQU9-F1-model_v1,AF-Q7ZVG7-F1-model_v1,AF-Q8H858-F1-model_v1,AF-A3BYB2-F1-model_v1,AF-Q6K1R1-F1-model_v1,AF-A0A1D6NUQ7-F1-model_v1,3W8V_1_A,AF-B4FAA5-F1-model_v1,AF-D3YXK0-F1-model_v1,AF-Q4DZ06-F1-model_v1,AF-Q80VI1-F1-model_v1,AF-Q8I3E0-F1-model_v1,AF-Q4D581-F1-model_v1,AF-Q9XTT6-F1-model_v1,AF-Q54FS8-F1-model_v1,2KV5_1_A,AF-A0A0P0VE88-F1-model_v1,AF-Q9ASV6-F1-model_v1,AF-P91317-F1-model_v1,AF-K7TQX2-F1-model_v1,AF-K7MLV2-F1-model_v1,AF-Q6PK04-F1-model_v1,AF-K7N395-F1-model_v1,AF-A0A0P0WUV0-F1-model_v1,AF-D3ZV90-F1-model_v1,AF-A9XX86-F1-model_v1,AF-Q8IHM1-F1-model_v1,AF-Q0JLN8-F1-model_v1,AF-P33332-F1-model_v1,AF-Q6ZQQ6-F9-model_v1,AF-Q86AH4-F1-model_v1,AF-Q10SJ8-F1-model_v1,AF-I1LQ22-F1-model_v1,AF-K7K2Y6-F1-model_v1,AF-I1M619-F1-model_v1,AF-Q54M93-F1-model_v1,AF-Q64127-F1-model_v1,AF-Q6DH26-F1-model_v1,AF-L7N2D0-F1-model_v1,AF-A0A0P0VGD8-F1-model_v1,AF-K7L0D7-F1-model_v1,AF-Q2FXQ1-F1-model_v1,AF-A0A0R0KCB2-F1-model_v1,AF-C0PF17-F1-model_v1,AF-Q19297-F1-model_v1,AF-Q5I7G4-F1-model_v1,AF-Q8VY92-F1-model_v1,AF-K7N396-F1-model_v1,AF-Q55CI5-F1-model_v1,AF-Q8T663-F1-model_v1,AF-F4JTJ9-F1-model_v1,AF-K7M5M6-F1-model_v1,AF-Q54MY6-F1-model_v1,AF-Q20922-F1-model_v1,AF-Q94JE5-F1-model_v1,AF-P47118-F1-model_v1,AF-Q5U2Z7-F1-model_v1,AF-K7KK38-F1-model_v1,AF-Q9FHJ1-F1-model_v1,AF-K7KC17-F1-model_v1,AF-Q6H7Z8-F1-model_v1,AF-Q8IZT6-F1-model_v1,AF-C6KSW6-F1-model_v1,AF-Q55BR0-F1-model_v1,AF-P26784-F1-model_v1,AF-Q54BP9-F1-model_v1,AF-Q10L63-F1-model_v1,AF-Q2FYB6-F1-model_v1,AF-Q4D507-F1-model_v1,AF-A0A1P8AME6-F1-model_v1,AF-A6NAS3-F1-model_v1,AF-Q75GK3-F1-model_v1,AF-Q2FXX7-F1-model_v1,AF-A0A0R0KJN1-F1-model_v1,AF-A0A368ULD4-F1-model_v1,AF-D4AC19-F1-model_v1,AF-Q6K8H1-F1-model_v1,AF-Q55EC6-F1-model_v1,AF-K7LP68-F1-model_v1,AF-I1K818-F1-model_v1,AF-K7VCN3-F1-model_v1,AF-Q08877-F1-model_v1,AF-Q9N3E8-F1-model_v1,AF-F1M4Z8-F1-model_v1,AF-Q3USJ8-F1-model_v1,AF-C0PE93-F1-model_v1,AF-J3QNM7-F1-model_v1,AF-Q84TI3-F1-model_v1,AF-Q9LPC8-F1-model_v1,AF-Q8IMV6-F1-model_v1,AF-Q9FII7-F1-model_v1,AF-Q4D241-F1-model_v1,4CPC_1_A,AF-B0BMX3-F1-model_v1,AF-Q0VDD8-F4-model_v1,AF-Q54K19-F1-model_v1,AF-A0A131MB99-F1-model_v1,AF-P15924-F8-model_v1,AF-D4A5F6-F1-model_v1,AF-F4I5J7-F1-model_v1,AF-D4A4W9-F1-model_v1,AF-Q8I3M7-F1-model_v1,AF-H2KYM7-F1-model_v1,AF-F4IQ29-F1-model_v1,AF-Q9XI46-F1-model_v1,AF-Q54L50-F1-model_v1,AF-B4FHY7-F1-model_v1,AF-B4FE73-F1-model_v1,AF-C6SY10-F1-model_v1,AF-O14324-F1-model_v1,AF-A0A1D6QNX8-F1-model_v1,AF-P38819-F1-model_v1,AF-Q965S1-F1-model_v1,AF-K7KVD9-F1-model_v1,AF-A0A0R0L2Z2-F1-model_v1,AF-Q54M44-F1-model_v1,AF-A0A143ZVN3-F1-model_v1,AF-A0A0P0WYT9-F1-model_v1,AF-Q8TF80-F1-model_v1,AF-Q54FB9-F1-model_v1,AF-F1R6C7-F1-model_v1,AF-Q9LZI6-F1-model_v1,AF-Q58238-F1-model_v1,AF-A1ZAD7-F1-model_v1,AF-M0RB02-F1-model_v1,AF-A0A0R0IHX0-F1-model_v1,AF-B0S6J3-F1-model_v1,AF-A0A0R0FSE5-F1-model_v1,AF-Q555U0-F1-model_v1,AF-I1LI84-F1-model_v1,AF-A0A143ZYX3-F1-model_v1,AF-K7UFB2-F1-model_v1,AF-E7F1U4-F1-model_v1,AF-A0A1D6MRL6-F1-model_v1,AF-Q6YU88-F1-model_v1,AF-Q8II57-F1-model_v1,AF-I1NEL7-F1-model_v1,AF-Q7M6Z4-F1-model_v1,AF-A0A1P8B5B0-F1-model_v1,AF-A9C3R5-F1-model_v1,AF-Q4DWN0-F1-model_v1,AF-P62074-F1-model_v1,AF-B2BF98-F1-model_v1,2LJ9_1_A,AF-Q10201-F1-model_v1,AF-Q54I65-F1-model_v1,AF-Q6AYL9-F1-model_v1,AF-P0ABS1-F1-model_v1,AF-Q8JIZ3-F1-model_v1,AF-Q7YX89-F1-model_v1,AF-X1WHP2-F1-model_v1,AF-O43004-F1-model_v1,AF-A4I707-F1-model_v1,AF-A0A1D6EHV6-F1-model_v1,AF-A0A5K1K999-F1-model_v1,AF-A0A1D6F0E9-F1-model_v1,AF-A0A0N7KFC9-F1-model_v1,AF-O35683-F1-model_v1,AF-Q5ZD47-F1-model_v1,AF-A0A0R0FHN7-F1-model_v1,AF-Q92988-F1-model_v1,AF-Q9FHA7-F1-model_v1,AF-Q9NRF9-F1-model_v1,AF-Q9UKN7-F10-model_v1,AF-G3V9S6-F1-model_v1,AF-A0A2R8QHX1-F1-model_v1,AF-Q2FXY6-F1-model_v1,AF-E9Q1N7-F1-model_v1,AF-D4A7J4-F1-model_v1,AF-Q655Y6-F1-model_v1,AF-P07255-F1-model_v1,AF-E7EXH5-F1-model_v1,AF-Q71F23-F1-model_v1,AF-Q9SKR5-F1-model_v1,AF-B0M0N2-F1-model_v1,3RYC_3_E,AF-M0R6X6-F1-model_v1,AF-Q4DRU5-F1-model_v1,AF-A4IBG7-F1-model_v1,AF-Q4DN44-F1-model_v1,AF-C6S3E7-F1-model_v1,AF-A0A0R4J6S2-F1-model_v1,AF-I1K6B1-F1-model_v1,2W49_4_A,AF-Q09578-F1-model_v1,AF-O01799-F1-model_v1,AF-A0A1D6MXM9-F1-model_v1,AF-A0A1W2P7S8-F1-model_v1,AF-Q5KQI2-F1-model_v1,AF-Q8I5P3-F1-model_v1,AF-A0A1D6NJK6-F1-model_v1,AF-A0A1D8PT88-F1-model_v1,AF-A0A0R0H4L9-F1-model_v1,AF-K7L827-F1-model_v1,AF-K7KGH7-F1-model_v1,AF-Q8I3D6-F1-model_v1,AF-Q9U0N1-F1-model_v1,AF-Q69LY2-F1-model_v1,AF-Q54UM0-F1-model_v1,AF-A0A2R8QIN7-F1-model_v1,AF-O64792-F1-model_v1,AF-Q62953-F1-model_v1,AF-Q9BV40-F1-model_v1,AF-A0A1D8PJF1-F1-model_v1,AF-Q3TVI4-F1-model_v1,AF-K7MQ36-F1-model_v1,AF-P41412-F1-model_v1,AF-E7F065-F1-model_v1,AF-Q4CSL9-F1-model_v1,AF-A0A2R8QB48-F1-model_v1,AF-Q4CW91-F1-model_v1,AF-Q6PC54-F1-model_v1,AF-I3ISA2-F1-model_v1,AF-P29555-F1-model_v1,AF-A4I8P0-F1-model_v1,2KDR_1_X,AF-Q8IBE3-F1-model_v1,AF-Q9ZVT1-F1-model_v1,AF-Q92552-F1-model_v1,AF-Q9V668-F1-model_v1,AF-A4IBT7-F1-model_v1,AF-Q2QYB8-F1-model_v1,AF-Q54KQ8-F1-model_v1,AF-Q7K2J4-F1-model_v1,AF-Q9NVC3-F1-model_v1,AF-Q8I1V7-F1-model_v1,AF-Q61249-F1-model_v1,AF-Q0DR28-F1-model_v1,AF-Q8IBE4-F1-model_v1,AF-Q6E2N3-F1-model_v1,AF-Q7XHI9-F1-model_v1,AF-P41127-F1-model_v1,AF-Q9P7E0-F1-model_v1,AF-Q8I0U6-F1-model_v1,AF-F1LY47-F1-model_v1,AF-Q54SW0-F1-model_v1,AF-Q9NFB0-F1-model_v1,AF-C6Y4B3-F1-model_v1,AF-A0A0P0VDW1-F1-model_v1,AF-A0A1D8PSI8-F1-model_v1,AF-P32908-F1-model_v1,AF-G3V8Y8-F1-model_v1,AF-Q20282-F1-model_v1,AF-Q23150-F1-model_v1,AF-Q03410-F1-model_v1,AF-P38280-F1-model_v1,AF-Q54MH8-F1-model_v1,AF-B9FAP8-F1-model_v1,AF-F1R6S0-F1-model_v1,AF-G3V887-F1-model_v1,AF-Q91XJ1-F1-model_v1,AF-B4FVL1-F1-model_v1,AF-Q7KYR7-F1-model_v1,AF-Q4DPS7-F1-model_v1,AF-A0A368UHY5-F1-model_v1,AF-D4A666-F1-model_v1,AF-K7MY91-F1-model_v1,AF-I1KMF6-F1-model_v1,AF-Q9CR46-F1-model_v1,AF-K7LNN0-F1-model_v1,AF-A0A2R8RQW0-F1-model_v1,3PHT_d3phta1,AF-O14974-F1-model_v1,AF-A0A0R4IW54-F1-model_v1,AF-A0A1D6LSK3-F1-model_v1,AF-A0A2R8QEH0-F1-model_v1,AF-Q9SMT2-F1-model_v1,AF-Q9U0G6-F1-model_v1,AF-Q9NFE5-F1-model_v1,AF-A0A143ZVL3-F1-model_v1,AF-Q9NRC6-F1-model_v1,AF-Q54BD4-F1-model_v1,AF-Q54G94-F1-model_v1,AF-A0A0R0JQT3-F1-model_v1,AF-Q3TPX4-F1-model_v1,AF-F4KA42-F1-model_v1,AF-Q4D281-F1-model_v1,AF-A0A0N7KFW6-F1-model_v1,AF-Q8I4Y4-F1-model_v1,AF-B1AUY3-F1-model_v1,AF-F1RCC6-F1-model_v1,AF-F1QNI1-F1-model_v1,AF-A0A1D6HW31-F1-model_v1,AF-Q4DUK0-F1-model_v1,AF-A0A0R4J5N5-F1-model_v1,AF-Q75M33-F1-model_v1,AF-Q5WMY5-F1-model_v1,AF-B7YZK8-F1-model_v1,AF-A0A1D6FJH5-F1-model_v1,AF-A0A1D6F2B4-F1-model_v1,AF-Q2V483-F1-model_v1,AF-D3ZIH3-F1-model_v1,AF-A0A0G2JY84-F1-model_v1,AF-G5EEN8-F1-model_v1,AF-F1QS51-F1-model_v1,AF-C6TM57-F1-model_v1,AF-Q9W252-F1-model_v1,AF-O42848-F1-model_v1,AF-A0A2R8RXH3-F1-model_v1,AF-Q4CV63-F1-model_v1,AF-I1LQ18-F1-model_v1,AF-Q55E10-F1-model_v1,AF-Q4DML2-F1-model_v1,1URQ_4_D,AF-Q9ZPY4-F1-model_v1,AF-D3ZLX4-F1-model_v1,AF-A0A0P0X7H4-F1-model_v1,AF-A1ZBF7-F1-model_v1,AF-P38748-F1-model_v1,AF-L7N296-F1-model_v1,AF-A0A096MJJ4-F1-model_v1,AF-I1M2R5-F1-model_v1,AF-I6Y936-F1-model_v1,AF-Q1LX81-F1-model_v1,AF-E1JJR5-F1-model_v1,AF-Q66HY6-F1-model_v1,AF-A0A0P0X5G3-F1-model_v1,AF-C6KT16-F1-model_v1,AF-Q9FVU0-F1-model_v1,AF-Q09013-F1-model_v1,AF-A0A1D8PRX4-F1-model_v1,AF-Q8IIZ1-F1-model_v1,AF-C0H4B8-F1-model_v1,AF-I1LI87-F1-model_v1,AF-J3QQ59-F1-model_v1,AF-F4IL90-F1-model_v1,AF-Q8IL70-F1-model_v1,AF-Q54WL5-F1-model_v1,AF-G3V862-F1-model_v1,AF-I1KTH1-F1-model_v1,AF-Q2FYG3-F1-model_v1,AF-A0A0P0WWQ9-F1-model_v1,AF-Q54HM5-F1-model_v1,AF-K7K7D5-F1-model_v1,AF-K7MNH9-F1-model_v1,AF-A0A0P0VDL5-F1-model_v1,AF-D3ZC89-F1-model_v1,AF-Q2FVR6-F1-model_v1,AF-A4I7I8-F1-model_v1,AF-I1MRF7-F1-model_v1,AF-Q21655-F1-model_v1,AF-P09633-F1-model_v1,AF-Q54PF6-F1-model_v1,AF-Q63524-F1-model_v1,AF-P50914-F1-model_v1,AF-E9AHN7-F1-model_v1,AF-Q551D7-F1-model_v1,3C9J_1_A,AF-B0V2G6-F1-model_v1,AF-A0A0G2JZN4-F1-model_v1,AF-A0A0G2K1W6-F1-model_v1,AF-Q32MZ4-F1-model_v1,AF-A0A0R0I596-F1-model_v1,AF-Q2FYE1-F1-model_v1,AF-A0A143ZVI0-F1-model_v1,AF-Q8BWG9-F1-model_v1,AF-Q0DRF9-F1-model_v1,AF-A2BGB5-F1-model_v1,AF-Q4DBC0-F1-model_v1,AF-Q54X26-F1-model_v1,AF-Q5RHJ3-F1-model_v1,AF-A0A1D6QAM9-F1-model_v1,AF-O16363-F1-model_v1,AF-A4IBU2-F1-model_v1,AF-Q09697-F1-model_v1,AF-Q55DC1-F1-model_v1,AF-Q9S7M9-F1-model_v1,AF-C6SWN5-F1-model_v1,AF-P34803-F1-model_v1,AF-D3TI80-F1-model_v1,AF-P45760-F1-model_v1,AF-A0A1D8PFL9-F1-model_v1,AF-P49450-F1-model_v1,AF-A0A0R0J282-F1-model_v1,AF-Q5AKW5-F1-model_v1,AF-Q54HC8-F1-model_v1,AF-B2GV42-F1-model_v1,AF-K7L8M7-F1-model_v1,AF-G5EE70-F1-model_v1,AF-Q55BF8-F1-model_v1,AF-Q3MJ40-F1-model_v1,AF-A0A1D6N5N0-F1-model_v1,AF-A0A0R0GMN2-F1-model_v1,AF-O74465-F1-model_v1,AF-Q8AW33-F1-model_v1,AF-A0A1D6HK71-F1-model_v1,AF-E7FDQ1-F1-model_v1,AF-Q8IED2-F1-model_v1,AF-A0A0G2K7E8-F1-model_v1,AF-Q9W4J6-F1-model_v1,AF-Q8I3D9-F1-model_v1,AF-F4J1U4-F1-model_v1,AF-A0A0R0EBZ4-F1-model_v1,AF-A0A1D6P5B0-F1-model_v1,AF-Q803K8-F1-model_v1,AF-K7LSY5-F1-model_v1,AF-A0A087WP21-F1-model_v1,AF-A0A0R0JQT2-F1-model_v1,AF-E9PX25-F1-model_v1,AF-A0A5K1K8K6-F1-model_v1,AF-P39052-F1-model_v1,AF-A0A1D6MBJ6-F1-model_v1,AF-Q4DXU9-F1-model_v1,AF-A3KQ57-F1-model_v1,AF-Q4DQQ9-F1-model_v1,AF-Q9VQX3-F1-model_v1,3WU2_12_M,AF-Q57945-F1-model_v1,AF-Q9NFB2-F1-model_v1,AF-Q91Z69-F1-model_v1,AF-Q6Z6G5-F1-model_v1,AF-A4I146-F1-model_v1,AF-O44803-F1-model_v1,AF-A4HY89-F1-model_v1,AF-Q9VSC2-F1-model_v1,AF-Q10251-F1-model_v1,AF-Q12450-F1-model_v1,AF-Q90YX8-F1-model_v1,AF-A4HZW9-F1-model_v1,AF-Q8H7P3-F1-model_v1,AF-A0A1D6DWM5-F1-model_v1,AF-F4JPL7-F1-model_v1,AF-D3YZZ5-F1-model_v1,AF-Q7KWG5-F1-model_v1,AF-Q8I213-F1-model_v1,AF-Q5XIR8-F1-model_v1,AF-E1JHL2-F1-model_v1,AF-A0A1D8PLL1-F1-model_v1,AF-Q94AL6-F1-model_v1,AF-Q9WVI4-F1-model_v1,AF-Q9XGY4-F1-model_v1,AF-B8A402-F1-model_v1,AF-Q4DD73-F1-model_v1,AF-Q2FUQ7-F1-model_v1,AF-A8E526-F1-model_v1,AF-I1JFX1-F1-model_v1,AF-D1Z365-F1-model_v1,AF-Q54GJ9-F1-model_v1,AF-A0A1D6MAM0-F1-model_v1,AF-I1J5B2-F1-model_v1,AF-O94560-F1-model_v1,AF-A0A381MIF8-F1-model_v1,AF-Q54NB0-F1-model_v1,AF-O43295-F1-model_v1,AF-Q9UKU9-F1-model_v1,AF-A0A1D8PKA4-F1-model_v1,AF-A0A0P0XR34-F1-model_v1,AF-A0A1D6HCV4-F1-model_v1,AF-A0A0P0V4X4-F1-model_v1,AF-A0A1D6I421-F1-model_v1,AF-A0A2R8RJD1-F1-model_v1,AF-K7M1I2-F1-model_v1,AF-Q8LH97-F1-model_v1,AF-Q0WNB1-F1-model_v1,AF-C0H536-F1-model_v1,AF-A0A0G2K7P2-F1-model_v1,AF-Q96M86-F13-model_v1,AF-A0A1D6IMT5-F1-model_v1,AF-Q9ZU31-F1-model_v1,AF-Q9W293-F1-model_v1,AF-P11260-F1-model_v1,AF-A4HRT7-F1-model_v1,AF-I1MVD9-F1-model_v1,AF-Q55DP1-F1-model_v1,AF-Q54WP4-F1-model_v1,AF-I1K734-F1-model_v1,AF-A4HZI4-F1-model_v1,AF-A0A0P0Y804-F1-model_v1,AF-F1REK7-F1-model_v1,AF-A0A1D6QUN6-F1-model_v1,AF-Q6DHS0-F1-model_v1,AF-Q09455-F1-model_v1,AF-P34103-F1-model_v1,AF-M0QW51-F1-model_v1,AF-A4I609-F1-model_v1,AF-Q4CKK6-F1-model_v1,AF-A0A0P0VZI5-F1-model_v1,AF-I1LTU6-F1-model_v1,AF-Q5RGS8-F1-model_v1,AF-Q99698-F10-model_v1,AF-A0A0R4ICK5-F1-model_v1,AF-Q12933-F1-model_v1,3IV1_1_A,AF-O77325-F1-model_v1,AF-A4HX56-F1-model_v1,AF-Q8IBD9-F1-model_v1,AF-O96296-F1-model_v1,AF-I1KCY1-F1-model_v1,AF-Q6GQN0-F1-model_v1,AF-Q1G3M6-F1-model_v1,AF-F1M5M9-F1-model_v1,AF-Q9LV52-F1-model_v1,AF-K7MPV8-F1-model_v1,4KFM_3_G,AF-Q75JW3-F1-model_v1,AF-A0A1D8PLP3-F1-model_v1,AF-E9AH96-F1-model_v1,AF-Q5QGZ9-F1-model_v1,AF-Q4CZ46-F1-model_v1,AF-I1KAK1-F1-model_v1,AF-Q4CKF0-F1-model_v1,AF-Q02710-F1-model_v1,AF-Q9LSR7-F1-model_v1,AF-I1M5X5-F1-model_v1,AF-U4PFA8-F1-model_v1,AF-D3KFS5-F1-model_v1,AF-O76080-F1-model_v1,AF-A0A0R4IXA4-F1-model_v1,AF-Q54E63-F1-model_v1,AF-Q2PMN0-F1-model_v1,AF-I1JCB8-F1-model_v1,AF-A0A1D6PNS1-F1-model_v1,AF-P70388-F1-model_v1,AF-Q810Q0-F1-model_v1,AF-Q54XC2-F1-model_v1,AF-Q69XJ0-F1-model_v1,AF-A0A1D6IRC9-F1-model_v1,AF-Q0DLF0-F1-model_v1,AF-A0A0R0GCE7-F1-model_v1,AF-Q551H4-F1-model_v1,AF-Q9WUS4-F1-model_v1,AF-D3ZNT6-F1-model_v1,AF-B6TAR1-F1-model_v1,AF-P41593-F1-model_v1,AF-Q94A34-F1-model_v1,AF-A0A1D8PPC2-F1-model_v1,AF-F1R7F5-F1-model_v1,AF-I1M0X4-F1-model_v1,AF-K7MK22-F1-model_v1,AF-Q9U1S9-F1-model_v1,AF-F4K5I9-F1-model_v1,AF-A4HRX3-F1-model_v1,AF-F1R4Z6-F1-model_v1,AF-Q9LTT8-F1-model_v1,AF-P47037-F1-model_v1,AF-K7KC18-F1-model_v1,AF-P30823-F1-model_v1,AF-A0A1D6E7Z4-F1-model_v1,AF-C6KT42-F1-model_v1,AF-Q8TF61-F1-model_v1,AF-K7M831-F1-model_v1,AF-Q4D4I8-F1-model_v1,AF-Q8CI04-F1-model_v1,AF-Q8I3D3-F1-model_v1,AF-Q852K5-F1-model_v1,AF-A4HYA1-F1-model_v1,AF-Q6EUG4-F1-model_v1,AF-K7MNM7-F1-model_v1,AF-P82266-F1-model_v1,AF-A0A0R0FTR2-F1-model_v1,AF-Q555E9-F1-model_v1,AF-A0A0R0EIF9-F1-model_v1,AF-A0A0G2K2A5-F1-model_v1,AF-Q38846-F1-model_v1,AF-A0A143ZWT9-F1-model_v1,AF-P0C7N2-F1-model_v1,AF-D3Z884-F1-model_v1,AF-A0A1D6K5T2-F1-model_v1,AF-B5DF11-F1-model_v1,AF-Q1LY80-F1-model_v1,AF-Q8NDV3-F1-model_v1,AF-Q54RG9-F1-model_v1,AF-Q4D7C7-F1-model_v1,AF-Q7XTM0-F1-model_v1,AF-O97291-F1-model_v1,4TWK_1_A,AF-A0A0R4ICL0-F1-model_v1,AF-Q8IIS6-F1-model_v1,AF-K7LCZ0-F1-model_v1,AF-Q4DKE9-F1-model_v1,AF-Q6TXI7-F1-model_v1,AF-Q54U84-F1-model_v1,AF-Q8NFP0-F1-model_v1,AF-A0A0P0WX48-F1-model_v1,AF-I1N146-F1-model_v1,AF-Q503Z8-F1-model_v1,AF-A0A1D8PDL6-F1-model_v1,AF-Q0IX05-F1-model_v1,AF-B5DEL0-F1-model_v1,AF-B0V302-F1-model_v1,AF-E9AGL5-F1-model_v1,AF-K7KGM8-F1-model_v1,AF-Q8RX77-F1-model_v1,AF-Q4DT13-F1-model_v1,AF-K7N744-F1-model_v1,AF-A0A0R0JZY7-F1-model_v1,AF-Q8I209-F1-model_v1,AF-Q54I03-F1-model_v1,AF-A0A2R8PXT5-F1-model_v1,AF-I1MUQ4-F1-model_v1,AF-I1LAK8-F1-model_v1,AF-E0A2W1-F1-model_v1,AF-Q9CWM4-F1-model_v1,AF-Q4CZP9-F1-model_v1,4WIJ_1_A,AF-K7MEL6-F1-model_v1,AF-Q9PWL7-F1-model_v1,AF-K7LWN0-F1-model_v1,AF-I1LQ23-F1-model_v1,AF-Q6Q417-F1-model_v1,AF-A0A1D6EUD2-F1-model_v1,AF-A3BFT0-F1-model_v1,AF-Q9H5I5-F8-model_v1,AF-A0A0R4IR35-F1-model_v1,AF-F1LQX4-F1-model_v1,AF-E9QBB2-F1-model_v1,AF-Q5T7V8-F1-model_v1,AF-G5E8C1-F1-model_v1,AF-E9PSJ3-F1-model_v1,AF-K7N4U0-F1-model_v1,AF-D3ZSP7-F1-model_v1,AF-B6SQ49-F1-model_v1,AF-P21817-F19-model_v1,AF-A0A0R0H9K2-F1-model_v1,AF-Q803N1-F1-model_v1,AF-Q9U6A0-F1-model_v1,AF-A0A1D6NKD5-F1-model_v1,AF-Q9VJG4-F1-model_v1,AF-Q4D7G0-F1-model_v1,AF-Q9HFE1-F1-model_v1,AF-Q80YV8-F1-model_v1,AF-Q8IJW5-F1-model_v1,AF-Q5JMK3-F1-model_v1,AF-Q6IDB4-F1-model_v1,AF-Q4CRX1-F1-model_v1,AF-Q2V4G6-F1-model_v1,AF-Q86KD2-F1-model_v1,AF-Q5AKW2-F1-model_v1,AF-A0A0P0X6V1-F1-model_v1,AF-K7M5Z0-F1-model_v1,AF-A0A0R0JKK1-F1-model_v1,AF-P12525-F1-model_v1,AF-Q6ZC35-F1-model_v1,AF-A0A1D8PDW6-F1-model_v1,AF-Q54IQ8-F1-model_v1,AF-P21576-F1-model_v1,AF-A4I3R1-F1-model_v1,AF-Q55CA2-F1-model_v1,AF-I1NF52-F1-model_v1,AF-Q6UWS5-F1-model_v1,AF-Q4D207-F1-model_v1,AF-A1Z7G6-F1-model_v1,AF-I1KDP7-F1-model_v1,AF-A4HXZ7-F1-model_v1,AF-M9PEP2-F1-model_v1,AF-Q561R1-F1-model_v1,AF-Q9W0V0-F1-model_v1,AF-A0A1D6MT50-F1-model_v1,AF-I1ND75-F1-model_v1,AF-Q8W5H4-F1-model_v1,AF-Q852K6-F1-model_v1,AF-Q5N6V8-F1-model_v1,AF-Q54YV0-F1-model_v1,AF-Q55DR2-F1-model_v1,AF-A0A0P0XZA8-F1-model_v1,AF-K7LQA6-F1-model_v1,AF-Q54TF1-F1-model_v1,AF-Q6ZW76-F1-model_v1,AF-A0A0R4J5B8-F1-model_v1,AF-O96251-F1-model_v1,AF-E9Q7X3-F1-model_v1,AF-Q93321-F1-model_v1,AF-A0A1D6NE16-F1-model_v1,AF-Q93163-F1-model_v1,AF-K7KTY9-F1-model_v1,AF-Q9VHI4-F1-model_v1,AF-Q8R2B8-F1-model_v1,AF-Q03356-F1-model_v1,AF-O75444-F1-model_v1,AF-Q17792-F1-model_v1,AF-Q00762-F1-model_v1,AF-K7MSY4-F1-model_v1,AF-I1J7U6-F1-model_v1,AF-I1KLK8-F1-model_v1,1LTS_3_C,2V7Q_6_J,AF-F1QCR3-F1-model_v1,AF-P35415-F1-model_v1,AF-Q60DJ8-F1-model_v1,AF-A4HSG2-F1-model_v1,AF-A0A075B6W5-F1-model_v1,AF-Q0VDD8-F9-model_v1,AF-D3ZX38-F1-model_v1,AF-K7V2H9-F1-model_v1,AF-A0A0R0FAG8-F1-model_v1,AF-Q2R9Q5-F1-model_v1,AF-Q4DRG9-F1-model_v1,AF-Q8IFQ6-F1-model_v1,AF-O62463-F1-model_v1,AF-Q01970-F1-model_v1,AF-Q4DEI1-F1-model_v1,AF-Q86K46-F1-model_v1,AF-P68398-F1-model_v1,AF-A0A0P0W9S2-F1-model_v1,AF-Q559Z2-F1-model_v1,AF-K7KA77-F1-model_v1,AF-A0A1D6NRF7-F1-model_v1,AF-A0A1D6EPC7-F1-model_v1,AF-O14686-F20-model_v1,AF-F6NHW9-F1-model_v1,AF-P33338-F1-model_v1,AF-K7L9D7-F1-model_v1,AF-Q0E4A5-F1-model_v1,AF-A0A0R0HRW9-F1-model_v1,AF-M0RCT2-F1-model_v1,AF-Q9VRU2-F1-model_v1,AF-X1WEA6-F1-model_v1,AF-Q8I505-F1-model_v1,AF-Q54FY8-F1-model_v1,AF-A0A2R8QSS1-F1-model_v1,AF-O15431-F1-model_v1,AF-Q6L5I6-F1-model_v1,AF-I1N6N9-F1-model_v1,AF-P18340-F1-model_v1,AF-A0A0R0KXL7-F1-model_v1,AF-B1H222-F1-model_v1,AF-I1J5X8-F1-model_v1,AF-I1MNV4-F1-model_v1,AF-I1K3M7-F1-model_v1,AF-F1QW96-F1-model_v1,AF-Q8LEF3-F1-model_v1,AF-I1M0V9-F1-model_v1,AF-J7RNL4-F1-model_v1,AF-P69913-F1-model_v1,AF-E9Q4G9-F1-model_v1,AF-A4I4Q6-F1-model_v1,AF-K7K1J4-F1-model_v1,AF-I1NCA6-F1-model_v1,AF-I1MBD7-F1-model_v1,AF-Q9UAZ5-F1-model_v1,AF-Q551B3-F1-model_v1,AF-F1QET8-F1-model_v1,AF-A4HU15-F1-model_v1,AF-Q6ZI50-F1-model_v1,AF-Q5XJJ5-F1-model_v1,AF-Q9LU77-F1-model_v1,AF-Q8I2D1-F1-model_v1,AF-P0C221-F1-model_v1,AF-Q8I5K0-F1-model_v1,AF-Q4E5E2-F1-model_v1,AF-Q8IKI8-F1-model_v1,AF-Q9JLS3-F1-model_v1,AF-Q8IBE2-F1-model_v1,AF-Q84PD8-F1-model_v1,AF-Q8IFQ4-F1-model_v1,AF-G2TRP4-F1-model_v1,AF-P13413-F1-model_v1,AF-Q2QP85-F1-model_v1,AF-M0RAJ0-F1-model_v1,AF-A0A2R8QRL8-F1-model_v1,AF-A0A0R0JYE7-F1-model_v1,AF-Q9C9T3-F1-model_v1,AF-Q4V8G7-F1-model_v1,AF-Q9NFB5-F1-model_v1,AF-A0A0R0GH40-F1-model_v1,AF-A4I1V4-F1-model_v1,AF-B4FIY9-F1-model_v1,AF-A0A0J9YJ57-F1-model_v1,AF-P0ABM5-F1-model_v1,AF-Q5N6W1-F1-model_v1,AF-I1MFV0-F1-model_v1,AF-Q8C7R2-F1-model_v1,AF-O05310-F1-model_v1,AF-Q55D05-F1-model_v1,AF-A0A1D6QDT4-F1-model_v1,AF-Q54XD1-F1-model_v1,AF-K7TFW8-F1-model_v1,AF-B0UYS8-F1-model_v1,AF-O59731-F1-model_v1,AF-A0A0R0FVT3-F1-model_v1,AF-Q7XII4-F1-model_v1,4C3I_d4c3ik-,AF-I1KTC3-F1-model_v1,AF-Q8IK44-F1-model_v1,AF-Q0VDD8-F12-model_v1,AF-Q59037-F1-model_v1,AF-Q4CNB2-F1-model_v1,AF-F4JPE9-F1-model_v1,AF-A0A1D6E1T8-F1-model_v1,AF-Q59V85-F1-model_v1,AF-Q54Q21-F1-model_v1,AF-A0A0P0VBJ7-F1-model_v1,AF-Q09608-F1-model_v1,AF-A0A1D6MHA7-F1-model_v1,AF-A0A0N7KQ27-F1-model_v1,AF-Q8I469-F1-model_v1,AF-A0A1D6E3M9-F1-model_v1,AF-A0A143ZVN0-F1-model_v1,AF-A0A1D6HMA1-F1-model_v1,AF-Q8IVE3-F1-model_v1,AF-F1QW73-F1-model_v1,AF-Q9LIA7-F1-model_v1,AF-Q3V009-F1-model_v1,AF-P61430-F1-model_v1,AF-Q99626-F1-model_v1,AF-A0A1D6M531-F1-model_v1,AF-I1NCN1-F1-model_v1,AF-Q55CP9-F1-model_v1,AF-M0R6H0-F1-model_v1,AF-Q6PBN6-F1-model_v1,AF-A0A1D6NRH1-F1-model_v1,AF-A4HX69-F1-model_v1,AF-A0A1W2PPF3-F1-model_v1,AF-A2A2Z9-F1-model_v1,AF-Q4DBY2-F1-model_v1,AF-C9J3I9-F1-model_v1,AF-F4JVE8-F1-model_v1,AF-K7VHK2-F1-model_v1,AF-F6P2J8-F1-model_v1,AF-A0A2R8QCR7-F1-model_v1,AF-A0A1D6LLD0-F1-model_v1,AF-Q8IQI3-F1-model_v1,AF-L7N2A9-F1-model_v1,AF-A0A0G2K2M0-F1-model_v1,AF-K7MZZ5-F1-model_v1,AF-A0A1D6JST4-F1-model_v1,AF-A0A0B4LHY5-F1-model_v1,AF-Q2G1R2-F1-model_v1,AF-H3BQL2-F1-model_v1,AF-I1NA13-F1-model_v1,AF-A0A1D6PEF4-F1-model_v1,AF-Q58423-F1-model_v1,AF-Q945M9-F1-model_v1,AF-Q5APC8-F1-model_v1,AF-P42287-F1-model_v1,AF-K7MAH6-F1-model_v1,AF-A0A0R4IJ79-F1-model_v1,AF-E9Q7R9-F1-model_v1,AF-A3KNX5-F1-model_v1,AF-Q4D0W6-F1-model_v1,AF-F1QUA1-F1-model_v1,AF-O94473-F1-model_v1,AF-Q54ML5-F1-model_v1,AF-P90969-F1-model_v1,AF-B9FBY1-F1-model_v1,AF-A0A0R0G1U5-F1-model_v1,AF-K7LQS9-F1-model_v1,AF-P52883-F1-model_v1,AF-U3JAU9-F1-model_v1,AF-Q8IK40-F1-model_v1,AF-O96126-F1-model_v1,AF-Q54KL7-F1-model_v1,AF-A0A0R4IL45-F1-model_v1,AF-O00463-F1-model_v1,AF-K7U2X5-F1-model_v1,AF-P0CF17-F1-model_v1,AF-A0A1D6J0U7-F1-model_v1,AF-A4HZ55-F1-model_v1,AF-Q9VMA3-F1-model_v1,AF-A0A1D6FPN6-F1-model_v1,AF-A0A2R8RWF4-F1-model_v1,AF-Q562C6-F1-model_v1,AF-Q61410-F1-model_v1,AF-Q55G56-F1-model_v1,AF-Q9FXI5-F1-model_v1,AF-I1LYV7-F1-model_v1,4IL6_12_M,AF-Q1LWG1-F1-model_v1,AF-A0A1D6LXK8-F1-model_v1,AF-Q8STI6-F1-model_v1,AF-G5EDA8-F1-model_v1,AF-Q86JM2-F1-model_v1,AF-A0A0G2K6A5-F1-model_v1,AF-O16614-F1-model_v1,AF-Q8I4Z9-F1-model_v1,AF-E9Q3J7-F1-model_v1,AF-A0A1D6M7C7-F1-model_v1,AF-I1N092-F1-model_v1,AF-Q54NB2-F1-model_v1,AF-Q8S0N4-F1-model_v1,AF-M0R6N8-F1-model_v1,AF-Q54YN3-F1-model_v1,AF-Q554D7-F1-model_v1,AF-A4HXA9-F1-model_v1,AF-I1NCE6-F1-model_v1,AF-I1KV25-F1-model_v1,AF-Q6R9B8-F1-model_v1,AF-Q1ZXP2-F1-model_v1,AF-I1MC77-F1-model_v1,AF-I1JSM3-F1-model_v1,AF-P81068-F1-model_v1,AF-A0A1D6GDH7-F1-model_v1,AF-Q4DZ24-F1-model_v1,AF-E7F0X6-F1-model_v1,AF-K7LL16-F1-model_v1,AF-Q8IJK5-F1-model_v1,AF-Q9VR33-F1-model_v1,AF-Q8GUH1-F1-model_v1,AF-O96117-F1-model_v1,AF-A0A1D6IB58-F1-model_v1,AF-A6NGS2-F1-model_v1,1NWD_2_B,AF-Q99N37-F1-model_v1,AF-B4FTW5-F1-model_v1,AF-Q8II59-F1-model_v1,AF-Q9D073-F1-model_v1,AF-P52946-F1-model_v1,AF-F4HXU3-F1-model_v1,AF-E7F3H3-F1-model_v1,AF-P0C843-F1-model_v1,AF-H2L2I1-F1-model_v1,AF-Q9VDK2-F1-model_v1,AF-P0AEC3-F1-model_v1,AF-Q90Z68-F1-model_v1,AF-A0A0R4IEA2-F1-model_v1,AF-Q553P2-F1-model_v1,AF-F4J3N2-F1-model_v1,AF-Q8W475-F1-model_v1,AF-Q17458-F1-model_v1,AF-A0A0R0JRZ0-F1-model_v1,AF-Q8I4P7-F1-model_v1,AF-O00841-F1-model_v1,AF-D4A1U4-F1-model_v1,AF-A0A143ZWJ4-F1-model_v1,AF-Q20739-F1-model_v1,AF-P61847-F1-model_v1,AF-I1LIB7-F1-model_v1,AF-Q96F24-F1-model_v1,AF-A0A1D6F6N6-F1-model_v1,AF-F2Z4R1-F1-model_v1,AF-Q8I2E6-F1-model_v1,2RQ2_1_A,AF-Q924W6-F1-model_v1,AF-I1LE20-F1-model_v1,AF-Q3UIA2-F1-model_v1,AF-I1JRT9-F1-model_v1,AF-K7N754-F1-model_v1,AF-K7UEA0-F1-model_v1,AF-K7MKF1-F1-model_v1,AF-A4I6P3-F1-model_v1,AF-Q54LH5-F1-model_v1,AF-F1LXQ0-F1-model_v1,AF-I1NIS2-F1-model_v1,AF-I1J9P0-F1-model_v1,AF-B5DEL7-F1-model_v1,AF-Q54PV0-F1-model_v1,AF-O01352-F1-model_v1,3V4Q_1_A,AF-A4HZ75-F1-model_v1,AF-A0A0G2KB14-F1-model_v1,AF-Q33BK6-F1-model_v1,AF-Q94ED9-F1-model_v1,AF-A4I5Y7-F1-model_v1,AF-A0A1D6NCS8-F1-model_v1,AF-Q9XID5-F1-model_v1,AF-Q9V416-F1-model_v1,AF-Q22798-F1-model_v1,AF-Q4A190-F1-model_v1,AF-I1N4C2-F1-model_v1,AF-A0A1D8PN45-F1-model_v1,AF-Q9USH2-F1-model_v1,AF-Q10CZ9-F1-model_v1,AF-Q8K595-F1-model_v1,AF-Q12690-F1-model_v1,AF-Q06134-F1-model_v1,AF-A0A1D6L835-F1-model_v1,AF-A0A0P0VV34-F1-model_v1,AF-A0A0R0EI27-F1-model_v1,AF-O06213-F1-model_v1,AF-A0A1D6Q734-F1-model_v1,AF-A0A1D8PSM7-F1-model_v1,AF-E9AGR4-F1-model_v1,AF-A0A1D8PHI7-F1-model_v1,AF-F1QZ88-F1-model_v1,AF-O75596-F1-model_v1,AF-A0A0G2K002-F1-model_v1,AF-Q9SHT3-F1-model_v1,AF-O14653-F1-model_v1,AF-A0A286Y9Q5-F1-model_v1,AF-F4JY92-F1-model_v1,AF-A0A1D6G4S7-F1-model_v1,AF-P93312-F1-model_v1,AF-Q4CUE3-F1-model_v1,AF-Q4DHG6-F1-model_v1,AF-A4I1S1-F1-model_v1,AF-Q9CQ88-F1-model_v1,AF-I1JHL9-F1-model_v1,AF-Q2FXI4-F1-model_v1,AF-Q9FU80-F1-model_v1,AF-B6TQX6-F1-model_v1,AF-Q54CT0-F1-model_v1,AF-Q2QPX3-F1-model_v1,AF-Q5FWC9-F1-model_v1,AF-P02671-F1-model_v1,AF-K7N4P0-F1-model_v1,AF-C6KSL2-F1-model_v1,AF-Q8IIY5-F1-model_v1,AF-A0A1D6GNF7-F1-model_v1,AF-O82198-F1-model_v1,AF-A4I311-F1-model_v1,AF-Q03323-F1-model_v1,AF-A0A0R4IIW2-F1-model_v1,AF-Q6IL46-F1-model_v1,AF-Q55FZ6-F1-model_v1,AF-A0A1P8BGZ2-F1-model_v1,AF-Q60263-F1-model_v1,AF-Q6TXH4-F1-model_v1,3F6O_1_A,AF-Q6ZAL2-F1-model_v1,AF-Q7KV35-F1-model_v1,AF-A0A0R4IJ94-F1-model_v1,AF-A0A0P0VQ25-F1-model_v1,AF-Q9U4G5-F1-model_v1,AF-A0A0R0JV76-F1-model_v1,AF-K7L8D4-F1-model_v1,AF-I1M090-F1-model_v1,AF-F4I389-F1-model_v1,4DJ9_2_B,AF-A0A0P0WB79-F1-model_v1,AF-Q8INR6-F1-model_v1,AF-A0A144A2U1-F1-model_v1,AF-I1JDG4-F1-model_v1,AF-Q9ZUX7-F1-model_v1,AF-Q54C23-F1-model_v1,AF-I1MEK5-F1-model_v1,AF-I1N7I1-F1-model_v1,AF-B0V1H2-F1-model_v1,AF-A0A0R0EIL1-F1-model_v1,AF-Q9VGW5-F1-model_v1,AF-E7F101-F1-model_v1,AF-Q54QN5-F1-model_v1,AF-Q7X6P3-F1-model_v1,AF-K7TJA7-F1-model_v1,AF-P32494-F1-model_v1,AF-Q86D02-F1-model_v1,AF-D3Z4U6-F1-model_v1,AF-Q8I380-F1-model_v1,AF-Q6YLH7-F1-model_v1,AF-A0A0G2JTE9-F1-model_v1,AF-Q9NAQ4-F1-model_v1,AF-Q3TJM4-F1-model_v1,AF-A0A0R0G205-F1-model_v1,AF-Q80Y32-F1-model_v1,AF-E7F191-F1-model_v1,AF-F8VQK3-F1-model_v1,AF-P35438-F1-model_v1,AF-A0A2R8QH73-F1-model_v1,AF-B4FN32-F1-model_v1,AF-P0AAU5-F1-model_v1,AF-Q9Z325-F1-model_v1,AF-Q8IJ04-F1-model_v1,AF-F4JC55-F1-model_v1,AF-Q9UPN9-F1-model_v1,AF-G5ECW4-F1-model_v1,AF-Q8I254-F1-model_v1,AF-F4JA79-F1-model_v1,AF-Q559R2-F1-model_v1,AF-Q5SN81-F1-model_v1,AF-Q8I4P3-F1-model_v1,AF-Q9FF90-F1-model_v1,AF-G5EG80-F1-model_v1,AF-Q54AT5-F1-model_v1,AF-I1M5L3-F1-model_v1,AF-E9AG78-F1-model_v1,AF-Q62868-F1-model_v1,AF-B7EHD5-F1-model_v1,AF-Q7YTG4-F1-model_v1,AF-F4I420-F1-model_v1,AF-Q8L416-F1-model_v1,AF-Q9VB05-F1-model_v1,AF-O61771-F1-model_v1,AF-O75955-F1-model_v1,AF-Q4DZF8-F1-model_v1,AF-A0A0P0WPC2-F1-model_v1,AF-A0A0R0KG98-F1-model_v1,AF-Q1PEB4-F1-model_v1,AF-P43241-F1-model_v1,AF-I1NAP9-F1-model_v1,AF-P39732-F1-model_v1,AF-Q9LFP2-F1-model_v1,AF-K7N6T7-F1-model_v1,AF-A0A0R0L6F1-F1-model_v1,AF-O16682-F1-model_v1,AF-Q9M1J0-F1-model_v1,AF-Q54WU7-F1-model_v1,AF-Q9N548-F1-model_v1,AF-A0A1D6QLL8-F1-model_v1,AF-Q04635-F1-model_v1,AF-Q5BI51-F1-model_v1,AF-Q59V63-F1-model_v1,AF-Q8I519-F1-model_v1,AF-Q9LXX8-F1-model_v1,AF-A0A0R4ICD1-F1-model_v1,AF-I1JPE9-F1-model_v1,AF-Q2R399-F1-model_v1,AF-Q556X9-F1-model_v1,AF-Q8CG46-F1-model_v1,AF-Q02888-F1-model_v1,AF-Q2PQA9-F1-model_v1,AF-Q55FW7-F1-model_v1,AF-K7K2M2-F1-model_v1,2M6J_1_A,AF-P62515-F1-model_v1,AF-B7YZU4-F1-model_v1,AF-I1JJV6-F1-model_v1,AF-P50207-F1-model_v1,AF-Q93309-F1-model_v1,AF-A0A1D6I2J5-F1-model_v1,AF-Q8IEU6-F1-model_v1,AF-Q8I1W0-F1-model_v1,AF-Q55C46-F1-model_v1,AF-A0A0R0HN81-F1-model_v1,AF-Q3UZ39-F1-model_v1,AF-O75334-F1-model_v1,AF-P0A8M6-F1-model_v1,AF-D4AAM1-F1-model_v1,AF-Q3UZZ4-F1-model_v1,AF-B6TT66-F1-model_v1,AF-A0A0P0V413-F1-model_v1,AF-P02831-F1-model_v1,AF-A0A0G2K5L9-F1-model_v1,2KBV_1_A,AF-I1N9N1-F1-model_v1,AF-O95071-F4-model_v1,AF-F1QBY0-F1-model_v1,2L0J_1_A,AF-A0A1D8PKC9-F1-model_v1,AF-Q4D3T6-F1-model_v1,AF-Q6NNP0-F1-model_v1,AF-A0A0P0Y3W1-F1-model_v1,AF-A4ICK4-F1-model_v1,AF-Q08269-F1-model_v1,AF-B6SLZ3-F1-model_v1,AF-A0A0G2KR13-F1-model_v1,AF-Q8IHM5-F1-model_v1,AF-Q8IK05-F1-model_v1,AF-Q5RH27-F1-model_v1,AF-Q54ZW2-F1-model_v1,AF-F4HR03-F1-model_v1,AF-P01849-F1-model_v1,AF-E9PW52-F1-model_v1,AF-Q559H3-F1-model_v1,AF-Q9ZU28-F1-model_v1,AF-F8W414-F1-model_v1,AF-F4HXZ1-F1-model_v1,AF-K7MV80-F1-model_v1,AF-A0A0R0HCN0-F1-model_v1,AF-A0A1D6PQ35-F1-model_v1,AF-A0A1D6GLJ0-F1-model_v1,AF-A0A0R0H3W8-F1-model_v1,AF-A0A0R0IDG5-F1-model_v1,AF-A4IDP4-F1-model_v1,AF-Q39233-F1-model_v1,AF-Q2FVB5-F1-model_v1,AF-A0A178V490-F1-model_v1,AF-F1QXB2-F1-model_v1,AF-G5ECI4-F1-model_v1,AF-Q6QLM7-F1-model_v1,AF-P62516-F1-model_v1,AF-B5DFH7-F1-model_v1,AF-Q5T655-F1-model_v1,AF-Q8IAS6-F1-model_v1,2K6S_1_A,AF-Q9ZTP3-F1-model_v1,AF-A4I9J3-F1-model_v1,AF-A0A0R0J4K3-F1-model_v1,AF-Q9UJ04-F1-model_v1,AF-A0A0P0V788-F1-model_v1,AF-Q0D842-F1-model_v1,AF-F4JX00-F1-model_v1,AF-Q556U7-F1-model_v1,AF-Q4D3R6-F1-model_v1,AF-Q4CP02-F1-model_v1,AF-A0A1I9LNY7-F1-model_v1,AF-I1J8C2-F1-model_v1,AF-K7LPS9-F1-model_v1,AF-I1M4P0-F1-model_v1,AF-Q769F9-F1-model_v1,AF-A0A0R0KZ92-F1-model_v1,AF-P30825-F1-model_v1,AF-P97839-F1-model_v1,AF-Q6Z339-F1-model_v1,AF-Q6BEW1-F1-model_v1,AF-O08836-F1-model_v1,AF-O70257-F1-model_v1,AF-Q6DBT1-F1-model_v1,AF-C0H4E6-F1-model_v1,AF-A0A0R0L3B1-F1-model_v1,AF-Q01989-F1-model_v1,AF-I1MU07-F1-model_v1,AF-M9PCZ4-F1-model_v1,AF-B3H5A3-F1-model_v1,AF-I1LJC1-F1-model_v1,AF-I1MDF7-F1-model_v1,AF-Q86L99-F1-model_v1,AF-A0A1D6N708-F1-model_v1,AF-O95563-F1-model_v1,AF-O48549-F1-model_v1,AF-A0A1D8PJR4-F1-model_v1,AF-Q15363-F1-model_v1,AF-A0A1D6N9G4-F1-model_v1,AF-Q4CVY7-F1-model_v1,AF-R4GDV7-F1-model_v1,AF-A0A1D6FLM5-F1-model_v1,AF-A0A0P0W5T6-F1-model_v1,AF-Q8TER5-F1-model_v1,AF-Q5PQJ5-F1-model_v1,AF-F1Q653-F1-model_v1,AF-Q8IIB6-F1-model_v1,AF-A0A286YDG0-F1-model_v1,AF-A0A2R8Q8I5-F1-model_v1,AF-D3ZLI2-F1-model_v1,AF-Q8ND76-F1-model_v1,AF-Q4CK91-F1-model_v1,AF-Q54ZV3-F1-model_v1,AF-C6T8M2-F1-model_v1,AF-A4I6N5-F1-model_v1,AF-A0A1P8B0U4-F1-model_v1,AF-A0A0B4K6W9-F1-model_v1,4V4N_2_A8,AF-K7MA97-F1-model_v1,AF-Q9Y0V6-F1-model_v1,AF-A4I8L5-F1-model_v1,AF-K7LYR6-F1-model_v1,AF-Q0D3Z0-F1-model_v1,AF-A0A143ZXF2-F1-model_v1,AF-A0A0R0J5N6-F1-model_v1,AF-Q8W425-F1-model_v1,AF-I1M740-F1-model_v1,AF-A0A0G2KKE8-F1-model_v1,AF-Q54X47-F1-model_v1,AF-B6U2M6-F1-model_v1,AF-P31276-F1-model_v1,AF-A0A1D6I2Q8-F1-model_v1,AF-Q4CLM1-F1-model_v1,AF-Q9FH18-F1-model_v1,AF-Q09143-F1-model_v1,AF-Q9D915-F1-model_v1,AF-A0A1D6QK93-F1-model_v1,AF-A0A0R0J6I9-F1-model_v1,AF-A8MQ82-F1-model_v1,AF-K7KWR3-F1-model_v1,AF-Q91Z80-F1-model_v1,AF-A6NFF2-F1-model_v1,AF-O62464-F1-model_v1,AF-Q8VD63-F1-model_v1,AF-K7KY18-F1-model_v1,AF-Q9XUV4-F1-model_v1,AF-Q8I214-F1-model_v1,AF-O45461-F1-model_v1,AF-Q6K2Z7-F1-model_v1,AF-Q9P794-F1-model_v1,AF-I1LBS2-F1-model_v1,AF-Q9Y7J9-F1-model_v1,AF-I1J5M2-F1-model_v1,AF-Q12802-F8-model_v1,AF-A0A0R0KJN5-F1-model_v1,1NI8_1_A,AF-Q553P7-F1-model_v1,AF-F6S966-F1-model_v1,AF-P09085-F1-model_v1,AF-D3ZGA0-F1-model_v1,AF-Q0J9V3-F1-model_v1,AF-I1K6B8-F1-model_v1,AF-Q9CYB0-F1-model_v1,AF-Q5FVJ5-F1-model_v1,AF-A0A2R8QH11-F1-model_v1,AF-A0AVV3-F1-model_v1,AF-Q54NP8-F1-model_v1,AF-A0A2R8RNF9-F1-model_v1,AF-I1LB36-F1-model_v1,AF-A0A0P0UY24-F1-model_v1,AF-Q57740-F1-model_v1,AF-O35207-F1-model_v1,AF-A0A0P0XXU3-F1-model_v1,AF-Q54FE3-F1-model_v1,AF-A4I1E3-F1-model_v1,AF-K7LFI1-F1-model_v1,AF-A0A0N7KFT6-F1-model_v1,AF-D3ZNI5-F1-model_v1,AF-A0A1D6NXG8-F1-model_v1,AF-Q8IBF1-F1-model_v1,AF-Q8N960-F1-model_v1,AF-R9PY62-F1-model_v1,AF-A0A0R0K0L0-F1-model_v1,AF-Q13651-F1-model_v1,AF-I1L6I5-F1-model_v1,AF-E9Q5P1-F1-model_v1,AF-I1L8U0-F1-model_v1,AF-A0A2R8QPZ0-F1-model_v1,AF-F1LS63-F1-model_v1,AF-E7FD74-F1-model_v1,AF-I1JP00-F1-model_v1,AF-I1JHN5-F1-model_v1,AF-A0A1D6KLM4-F1-model_v1,AF-A0A1D6GYF7-F1-model_v1,AF-A0A0P0V394-F1-model_v1,AF-I1LQ19-F1-model_v1,AF-P34611-F1-model_v1,AF-Q4CWT9-F1-model_v1,AF-Q55AJ9-F1-model_v1,AF-A6NAS4-F1-model_v1,AF-Q8VDP4-F1-model_v1,AF-Q69TX8-F1-model_v1,AF-Q59SK8-F1-model_v1,AF-I1LDI2-F1-model_v1,AF-Q9FJL0-F1-model_v1,AF-Q6QI82-F1-model_v1,AF-I1LVH5-F1-model_v1,AF-B9F2D2-F1-model_v1,AF-Q9W270-F1-model_v1,AF-A0A2R8QEY4-F1-model_v1,AF-P34609-F1-model_v1,AF-I1KAY2-F1-model_v1,AF-A0A0P0VIH5-F1-model_v1,AF-I1M253-F1-model_v1,AF-G5ECH4-F1-model_v1,AF-Q9SZZ7-F1-model_v1,AF-Q08CI4-F1-model_v1,AF-Q8W2F3-F1-model_v1,AF-Q8IJ05-F1-model_v1,AF-Q8GUN1-F1-model_v1,AF-Q6IMN6-F1-model_v1,AF-M0RAW8-F1-model_v1,AF-C0PFA9-F1-model_v1,AF-A0A0R0K2Y7-F1-model_v1,AF-C7GIK6-F1-model_v1,AF-P47023-F1-model_v1,AF-Q4CU63-F1-model_v1,AF-Q54T16-F1-model_v1,AF-Q10030-F1-model_v1,AF-Q10J33-F1-model_v1,AF-Q9FN60-F1-model_v1,AF-A0A1D6L413-F1-model_v1,AF-E9Q2M1-F1-model_v1,AF-Q54M02-F1-model_v1,AF-Q8CG47-F1-model_v1,AF-Q6L5F6-F1-model_v1,AF-Q8IBY3-F1-model_v1,AF-E7F7B8-F1-model_v1,AF-Q9H4S2-F1-model_v1,AF-P09081-F1-model_v1,AF-A0A0R0JGD4-F1-model_v1,AF-K7KKQ1-F1-model_v1,AF-Q3EDG5-F1-model_v1,AF-A4I9J9-F1-model_v1,AF-A0A1D6NS45-F1-model_v1,AF-O74977-F1-model_v1,AF-Q6VSS7-F1-model_v1,AF-Q9VKH9-F1-model_v1,AF-Q54PJ4-F1-model_v1,AF-F1QXS5-F1-model_v1,AF-A0A368UJ51-F1-model_v1,AF-A0A143ZXP1-F1-model_v1,AF-A2ZW92-F1-model_v1,AF-B0BN48-F1-model_v1,AF-Q08492-F1-model_v1,AF-Q8IAR1-F1-model_v1,2MLP_1_A,AF-A0A0R0KVX6-F1-model_v1,AF-O95841-F1-model_v1,AF-A0A5E4LZE3-F1-model_v1,AF-Q9UUJ5-F1-model_v1,AF-Q4DPD6-F1-model_v1,AF-Q4E594-F1-model_v1,AF-B3DHJ4-F1-model_v1,AF-A0A1D6QM79-F1-model_v1,AF-A0A1D8PK25-F1-model_v1,AF-Q9S7Q7-F1-model_v1,AF-Q65X89-F1-model_v1,AF-Q8TBZ0-F1-model_v1,AF-I1JBU9-F1-model_v1,AF-K7LVT6-F1-model_v1,AF-O54874-F1-model_v1,AF-Q20941-F1-model_v1,AF-B6U581-F1-model_v1,AF-A0A1D6HGM2-F1-model_v1,AF-Q9W2D6-F1-model_v1,AF-Q18401-F1-model_v1,AF-E9PYQ5-F1-model_v1,AF-Q58482-F1-model_v1,AF-A4HSZ5-F1-model_v1,AF-Q6AZ45-F1-model_v1,AF-Q9XWR0-F1-model_v1,AF-O01662-F1-model_v1,AF-Q54EF8-F1-model_v1,AF-A0A1D6K9J7-F1-model_v1,AF-Q5JCS6-F1-model_v1,AF-A4HSZ4-F1-model_v1,AF-I1KP55-F1-model_v1,AF-K7LLF6-F1-model_v1,AF-Q336U5-F1-model_v1,AF-A0A0R0HLX2-F1-model_v1,AF-Q9FWY3-F1-model_v1,AF-Q54SZ0-F1-model_v1,AF-I1MAZ7-F1-model_v1,AF-Q4D0K8-F1-model_v1,AF-Q4D622-F1-model_v1,AF-O97323-F1-model_v1,AF-Q9BYV6-F1-model_v1,AF-Q96M86-F11-model_v1,AF-K7USZ9-F1-model_v1,AF-Q55FJ2-F1-model_v1,3V5B_1_A,AF-P56539-F1-model_v1,AF-F1MA89-F1-model_v1,AF-I1MAC8-F1-model_v1,AF-A0A368UHZ4-F1-model_v1,AF-A0A0R4IMS4-F1-model_v1,AF-P65298-F1-model_v1,AF-Q54CY2-F1-model_v1,AF-K7TU64-F1-model_v1,AF-P11467-F1-model_v1,AF-Q86K91-F1-model_v1,AF-Q681K7-F1-model_v1,AF-P32106-F1-model_v1,AF-Q7JXC4-F1-model_v1,AF-A0A060D762-F1-model_v1,AF-Q5AQ57-F1-model_v1,AF-A0A0G2L9K3-F1-model_v1,AF-Q54JD1-F1-model_v1,AF-F1Q4R9-F1-model_v1,AF-Q05095-F1-model_v1,AF-F1QGB8-F1-model_v1,AF-Q59PA4-F1-model_v1,AF-K7LW64-F1-model_v1,AF-B3H692-F1-model_v1,AF-H9GX49-F1-model_v1,AF-F1Q903-F1-model_v1,3M91_1_A,AF-Q15149-F10-model_v1,AF-O94886-F1-model_v1,AF-E9PSN4-F1-model_v1,AF-Q54UR7-F1-model_v1,AF-Q8IBV5-F1-model_v1,AF-P12139-F1-model_v1,AF-Q4CLL2-F1-model_v1,AF-E9QGQ7-F1-model_v1,AF-Q9VU52-F1-model_v1,AF-A4HZ07-F1-model_v1,AF-F1LX95-F1-model_v1,AF-Q54ZP8-F1-model_v1,AF-O42991-F1-model_v1,AF-P52872-F1-model_v1,AF-E7FFI4-F1-model_v1,AF-I1LVJ1-F1-model_v1,AF-Q8BVY4-F1-model_v1,AF-Q58718-F1-model_v1,AF-K7LHS1-F1-model_v1,AF-Q54XC5-F1-model_v1,AF-Q8IIZ9-F1-model_v1,AF-A0A1D6E441-F1-model_v1,2WWA_3_C,AF-Q6QI07-F1-model_v1,AF-P78318-F1-model_v1,AF-Q4DS87-F1-model_v1,AF-Q8IAS5-F1-model_v1,AF-Q8RWM6-F1-model_v1,AF-K7LU13-F1-model_v1,AF-K7MR07-F1-model_v1,AF-Q59YK4-F1-model_v1,AF-Q0JA73-F1-model_v1,AF-C6T4F0-F1-model_v1,AF-Q4E496-F1-model_v1,AF-Q8ID12-F1-model_v1,AF-G5EBK2-F1-model_v1,AF-Q8IKQ3-F1-model_v1,AF-Q8I2E5-F1-model_v1,AF-Q54Q40-F1-model_v1,AF-I1LE51-F1-model_v1,AF-M0RD43-F1-model_v1,AF-K7LGK9-F1-model_v1,AF-B4FJ82-F1-model_v1,AF-O76686-F1-model_v1,AF-B6SY02-F1-model_v1,AF-Q4D0V0-F1-model_v1,AF-Q4E268-F1-model_v1,AF-C6T8H2-F1-model_v1,AF-K7MNN6-F1-model_v1,AF-A0A0R0ENK3-F1-model_v1,AF-A8MRL8-F1-model_v1,AF-Q9FJS9-F1-model_v1,AF-Q6W990-F1-model_v1,AF-A0A1D6MDJ0-F1-model_v1,AF-Q9H2Z4-F1-model_v1,AF-K7L9N8-F1-model_v1,AF-Q566D0-F1-model_v1,AF-F4JI00-F1-model_v1,AF-F1QY72-F1-model_v1,AF-F1R0U6-F1-model_v1,AF-Q8IAS3-F1-model_v1,AF-Q8I2C7-F1-model_v1,AF-Q4CVD5-F1-model_v1,AF-Q59T37-F1-model_v1,AF-A0A0R0HIE5-F1-model_v1,AF-O14627-F1-model_v1,AF-A0A1D6E6V7-F1-model_v1,AF-Q12213-F1-model_v1,AF-Q4DSH2-F1-model_v1,AF-A0A0P0XBI9-F1-model_v1,AF-Q9D1R9-F1-model_v1,AF-Q811D2-F1-model_v1,AF-A0A0R4IEU1-F1-model_v1,AF-A0A1D6FNT7-F1-model_v1,AF-P40694-F1-model_v1,AF-Q95ZG3-F1-model_v1,AF-Q07424-F1-model_v1,AF-L7N2C5-F1-model_v1,AF-Q9BXX0-F1-model_v1,AF-Q55FT7-F1-model_v1,AF-Q9JK41-F1-model_v1,AF-L7N2A7-F1-model_v1,AF-F1MAB8-F1-model_v1,AF-F1QIM2-F1-model_v1,AF-A0A0R0F9Q0-F1-model_v1,AF-A0A0R4IVY5-F1-model_v1,AF-C0HFM4-F1-model_v1,AF-I1K4E8-F1-model_v1,AF-F1R093-F1-model_v1,AF-Q9PTS6-F1-model_v1,AF-A0A5K1K8T4-F1-model_v1,AF-C6KTF4-F1-model_v1,AF-Q9W2A6-F1-model_v1,AF-A0A0R0GL69-F1-model_v1,AF-Q9R0Q3-F1-model_v1,AF-P08032-F1-model_v1,AF-Q55FL1-F1-model_v1,AF-F1LX92-F1-model_v1,AF-B0S4Y6-F1-model_v1,AF-P10567-F1-model_v1,AF-Q03730-F1-model_v1,AF-Q54WD3-F1-model_v1,AF-P9WJV9-F1-model_v1,AF-K7KLW7-F1-model_v1,AF-P53220-F1-model_v1,AF-Q58G56-F1-model_v1,AF-Q19818-F1-model_v1,AF-F1QYX1-F1-model_v1,AF-J3QK24-F1-model_v1,AF-Q6DGF8-F1-model_v1,AF-I1NDL8-F1-model_v1,AF-Q8IM82-F1-model_v1,AF-Q9TYW8-F1-model_v1,AF-Q4D456-F1-model_v1,AF-A0A1D6LMQ4-F1-model_v1,AF-Q9VWH1-F1-model_v1,AF-B0S662-F1-model_v1,AF-A0A0N7KGS8-F1-model_v1,AF-B3H4W8-F1-model_v1,AF-O43707-F1-model_v1,AF-B6TH10-F1-model_v1,AF-Q7TP62-F1-model_v1,AF-Q94071-F1-model_v1,AF-I1YAP6-F1-model_v1,AF-A0A0R0IDH7-F1-model_v1,AF-A4IC90-F1-model_v1,AF-A0A1D6EUM9-F1-model_v1,AF-K7MZE3-F1-model_v1,AF-A8KBT9-F1-model_v1,AF-K7L9G5-F1-model_v1,AF-B7ZVD9-F1-model_v1,AF-Q91ZV0-F1-model_v1,AF-P02835-F1-model_v1,AF-E9PZI8-F1-model_v1,AF-Q54RX3-F1-model_v1,AF-I1NEI7-F1-model_v1,AF-Q9ESG6-F1-model_v1,AF-Q90423-F1-model_v1,AF-G3V6T2-F1-model_v1,AF-O65693-F1-model_v1,AF-P18111-F1-model_v1,AF-Q0DKM0-F1-model_v1,AF-Q8L9X2-F1-model_v1,AF-F4KG50-F1-model_v1,AF-Q99698-F9-model_v1,AF-Q6K929-F1-model_v1,AF-Q54I56-F1-model_v1,AF-F1M5V3-F1-model_v1,AF-Q9VZ92-F1-model_v1,AF-Q8I3K4-F1-model_v1,AF-Q96P71-F1-model_v1,AF-C6TEV2-F1-model_v1,AF-Q4DZW0-F1-model_v1,AF-A0A0N7KM35-F1-model_v1,AF-Q09591-F1-model_v1,AF-Q7RTP6-F1-model_v1,AF-Q9P7N2-F1-model_v1,AF-Q86HS5-F1-model_v1,AF-H8ESG1-F1-model_v1,AF-D3ZWL5-F1-model_v1,AF-Q9SUV9-F1-model_v1,AF-A0A0R0F3M4-F1-model_v1,AF-A0A1D6Q087-F1-model_v1,AF-Q4V3B4-F1-model_v1,AF-P09013-F1-model_v1,AF-A0A1P8B5D8-F1-model_v1,AF-Q54WV8-F1-model_v1,AF-Q21228-F1-model_v1,AF-Q4DPU8-F1-model_v1,AF-O15239-F1-model_v1,AF-A0A1D6NW42-F1-model_v1,AF-Q9U0G5-F1-model_v1,AF-Q09602-F1-model_v1,AF-Q8IFK8-F1-model_v1,AF-Q8I510-F1-model_v1,AF-K7N3H1-F1-model_v1,AF-P62073-F1-model_v1,AF-Q9LVS0-F1-model_v1,AF-Q4D2R7-F1-model_v1,AF-A0A1D6FPQ6-F1-model_v1,AF-P33580-F1-model_v1,AF-B6T319-F1-model_v1,AF-A0A1D6F567-F1-model_v1,AF-C7J9B9-F1-model_v1,3V4W_1_A,AF-Q7SZN2-F1-model_v1,AF-C7J804-F1-model_v1,AF-M0RCY5-F1-model_v1,AF-K7KIC3-F1-model_v1,AF-K7UQX8-F1-model_v1,AF-P31245-F1-model_v1,AF-Q9VBA6-F1-model_v1,AF-P51024-F1-model_v1,AF-Q9VI51-F1-model_v1,AF-Q86IX5-F1-model_v1,AF-C6TA84-F1-model_v1,AF-Q4DEL7-F1-model_v1,AF-F4K295-F1-model_v1,AF-A0A1D6H3E5-F1-model_v1,AF-O94777-F1-model_v1,AF-A4I4Z2-F1-model_v1,AF-Q54US1-F1-model_v1,1KB9_d1kb9d2,AF-O02298-F1-model_v1,AF-K7KZN6-F1-model_v1,AF-Q20921-F1-model_v1,AF-Q9UPN3-F7-model_v1,AF-Q54CS9-F1-model_v1,AF-Q90471-F1-model_v1,AF-A0A0R0GKV9-F1-model_v1,AF-B5DFG7-F1-model_v1,AF-Q9S7H0-F1-model_v1,AF-A0JP26-F1-model_v1,AF-P24539-F1-model_v1,AF-A0A0R0HVT6-F1-model_v1,AF-Q54KW6-F1-model_v1,AF-Q9P2W9-F1-model_v1,AF-P30355-F1-model_v1,AF-P50221-F1-model_v1,AF-Q55D96-F1-model_v1,AF-Q54DZ2-F1-model_v1,AF-A0A0R0G2A6-F1-model_v1,AF-O94868-F1-model_v1,AF-C6KT17-F1-model_v1,AF-Q1ZXP5-F1-model_v1,AF-O44173-F1-model_v1,AF-O94704-F1-model_v1,AF-Q4DT46-F1-model_v1,AF-A0A1D6GY91-F1-model_v1,AF-A0A0P0VBC3-F1-model_v1,AF-P38310-F1-model_v1,AF-P09021-F1-model_v1,AF-A0A1D6GG60-F1-model_v1,AF-D3ZZD8-F1-model_v1,AF-A4HTT1-F1-model_v1,AF-Q6ZQQ6-F4-model_v1,AF-K7L300-F1-model_v1,AF-Q8K274-F1-model_v1,AF-A6NI03-F1-model_v1,AF-Q2HJ10-F1-model_v1,AF-Q55BQ0-F1-model_v1,AF-Q8IBX1-F1-model_v1,AF-Q94JU2-F1-model_v1,AF-K7MTI5-F1-model_v1,AF-A0A0P0XB35-F1-model_v1,AF-O60224-F1-model_v1,AF-O17987-F1-model_v1,AF-I1L4Z2-F1-model_v1,AF-Q54X75-F1-model_v1,AF-K7L2L5-F1-model_v1,AF-A4I2L3-F1-model_v1,AF-F1R991-F1-model_v1,AF-G3V634-F1-model_v1,AF-I1LF44-F1-model_v1,AF-E9AHX5-F1-model_v1,AF-A0A1D6H6X0-F1-model_v1,AF-A0A2R8QUT0-F1-model_v1,AF-D3ZJV9-F1-model_v1,AF-Q8ILJ1-F1-model_v1,AF-F4I2I5-F1-model_v1,AF-A4I6V8-F1-model_v1,AF-B0G149-F1-model_v1,AF-I1LPZ5-F1-model_v1,AF-P0ACV4-F1-model_v1,AF-C6SYB1-F1-model_v1,AF-A0A0R0HWB4-F1-model_v1,AF-I1NHN2-F1-model_v1,AF-E9Q6D7-F1-model_v1,AF-A0A0P0Y6J8-F1-model_v1,AF-A0A2R8RLC7-F1-model_v1,AF-Q6JWR2-F1-model_v1,AF-Q8C522-F1-model_v1,AF-Q6PCT9-F1-model_v1,AF-Q7KTT0-F1-model_v1,AF-Q5M848-F1-model_v1,AF-Q54G35-F1-model_v1,AF-P17121-F1-model_v1,AF-Q86D22-F1-model_v1,AF-K7N6T8-F1-model_v1,AF-O17036-F1-model_v1,AF-Q8IFK7-F1-model_v1,AF-Q8C142-F1-model_v1,AF-I1N2Y9-F1-model_v1,AF-F7FDE0-F1-model_v1,AF-A0A0R4IW71-F1-model_v1,AF-I1L5P0-F1-model_v1,AF-A0A1D6FNL4-F1-model_v1,AF-Q7PCC6-F1-model_v1,AF-O44796-F1-model_v1,AF-C0PKA2-F1-model_v1,AF-Q9VIB7-F1-model_v1,AF-Q06032-F1-model_v1,AF-Q6K1Q6-F1-model_v1,AF-A0A0R0GCB3-F1-model_v1,AF-Q99MW1-F1-model_v1,AF-I1K559-F1-model_v1,AF-Q4CU54-F1-model_v1,AF-Q9U5C1-F1-model_v1,AF-U4PM61-F1-model_v1,AF-K7MSH8-F1-model_v1,AF-O35231-F1-model_v1,AF-Q8I2U7-F1-model_v1,AF-G3MTX9-F1-model_v1,AF-E7F062-F1-model_v1,AF-I1JPJ6-F1-model_v1,AF-Q5RHY8-F1-model_v1,AF-A0A1D6EW38-F1-model_v1,AF-B4FVD3-F1-model_v1,AF-A0A2R8RM42-F1-model_v1,AF-Q9XII1-F1-model_v1,AF-Q9FLH0-F1-model_v1,AF-A0A0R4IRT6-F1-model_v1,AF-A0A0R0E422-F1-model_v1,AF-Q64317-F1-model_v1,AF-P46679-F1-model_v1,AF-Q9P107-F1-model_v1,AF-A0A1D8PJ72-F1-model_v1,AF-O94414-F1-model_v1,AF-P82778-F1-model_v1,AF-I1JNY9-F1-model_v1,AF-A0A1D6ICP2-F1-model_v1,AF-I1J4Q9-F1-model_v1,AF-Q80Z64-F1-model_v1,AF-A0A0R0KSF9-F1-model_v1,AF-Q75LL2-F1-model_v1,AF-A0A1D6P5V7-F1-model_v1,AF-E7EZT0-F1-model_v1,AF-Q54TY7-F1-model_v1,AF-Q06410-F1-model_v1,AF-Q8GT73-F1-model_v1,AF-Q9N432-F1-model_v1,AF-Q7ZUS6-F1-model_v1,AF-Q95XH2-F1-model_v1,AF-Q4CTC8-F1-model_v1,AF-D3ZF50-F1-model_v1,AF-P09014-F1-model_v1,AF-Q8AWZ2-F1-model_v1,AF-Q6DKF0-F1-model_v1,AF-Q9LSW0-F1-model_v1,AF-P17119-F1-model_v1,AF-A0A1D6LKS0-F1-model_v1,AF-Q54TR3-F1-model_v1,AF-A0A0P0WEH6-F1-model_v1,AF-A0A0G2KB61-F1-model_v1,AF-A0A1D6HAY7-F1-model_v1,AF-K7MFA2-F1-model_v1,AF-E9Q9F7-F1-model_v1,AF-Q8IK37-F1-model_v1,AF-P17488-F1-model_v1,AF-A0A0P0XG80-F1-model_v1,AF-Q9D3J3-F1-model_v1,AF-A0A0R0JR64-F1-model_v1,AF-A0A0R0KVM5-F1-model_v1,AF-F4IJS1-F1-model_v1,AF-Q9M0C3-F1-model_v1,AF-C7IXA8-F1-model_v1,AF-Q5U3E9-F1-model_v1,AF-P25042-F1-model_v1,AF-A0A1D6HZ95-F1-model_v1,AF-A0A1D6GYW5-F1-model_v1,AF-A1Z6T8-F1-model_v1,AF-Q93VI9-F1-model_v1,AF-Q9SCR2-F1-model_v1,AF-P31316-F1-model_v1,AF-O94389-F1-model_v1,AF-Q17R89-F1-model_v1,AF-A0A1D6QAK9-F1-model_v1,AF-O77477-F1-model_v1,AF-Q54KT3-F1-model_v1,AF-D3ZRF9-F1-model_v1,AF-A8JQT2-F1-model_v1,AF-O43365-F1-model_v1,AF-A0A0P0V3A3-F1-model_v1,AF-Q86JA4-F1-model_v1,AF-A0A0P0XMV3-F1-model_v1,AF-A0A1D6JJ59-F1-model_v1,AF-C0H4L8-F1-model_v1,AF-I3ITE6-F1-model_v1,AF-D4A558-F1-model_v1,AF-Q56XE4-F1-model_v1,AF-D4A3V5-F1-model_v1,AF-P31399-F1-model_v1,AF-P53692-F1-model_v1,AF-Q2G1T0-F1-model_v1,AF-Q9SG11-F1-model_v1,AF-G3X9J0-F1-model_v1,AF-P10105-F1-model_v1,AF-Q5GAL7-F1-model_v1,AF-O16734-F1-model_v1,AF-K7L729-F1-model_v1,AF-E9AHB0-F1-model_v1,AF-P31315-F1-model_v1,AF-K7LUM7-F1-model_v1,AF-O13961-F1-model_v1,AF-F8WFN8-F1-model_v1,AF-Q54KJ4-F1-model_v1,AF-P0ABM1-F1-model_v1,AF-Q4DKE4-F1-model_v1,AF-J3QJZ7-F1-model_v1,AF-Q8MQJ9-F1-model_v1,AF-Q4D8E6-F1-model_v1,AF-I1LT26-F1-model_v1,AF-E9PUT9-F1-model_v1,AF-Q14774-F1-model_v1,AF-O75964-F1-model_v1,AF-P31246-F1-model_v1,AF-Q0JJ05-F1-model_v1,AF-F4JMA6-F1-model_v1,AF-I1JTL5-F1-model_v1,AF-Q5AGX1-F1-model_v1,AF-Q54KF9-F1-model_v1,AF-Q9VCY0-F1-model_v1,AF-Q9LZU5-F1-model_v1,AF-Q5SSM3-F1-model_v1,AF-M9PBV9-F1-model_v1,AF-I1LL80-F1-model_v1,AF-B5DFM2-F1-model_v1,AF-A0A0G2K8K0-F1-model_v1,AF-Q0J2F7-F1-model_v1,AF-A4HY71-F1-model_v1,AF-A0A1D6NU48-F1-model_v1,AF-Q8VBX4-F1-model_v1,AF-P13709-F1-model_v1,AF-I1K7T4-F1-model_v1,AF-F4K2G3-F1-model_v1,AF-A0A1D6MBW9-F1-model_v1,AF-Q5FWC3-F1-model_v1,AF-Q2QX63-F1-model_v1,AF-I6Y5H3-F1-model_v1,AF-D3ZM81-F1-model_v1,AF-C6KTF5-F1-model_v1,AF-Q8I0W2-F1-model_v1,AF-C0PGH8-F1-model_v1,AF-Q4DZB7-F1-model_v1,AF-Q19111-F1-model_v1,AF-Q8IIB2-F1-model_v1,AF-A0A1D6JC42-F1-model_v1,AF-P47902-F1-model_v1,AF-A4HWB9-F1-model_v1,AF-A0A0R0GYC5-F1-model_v1,AF-Q55GP8-F1-model_v1,AF-Q9VPB4-F1-model_v1,AF-A0A1D6MWD1-F1-model_v1,AF-A4I7L4-F1-model_v1,AF-Q54HJ1-F1-model_v1,AF-Q8IRU2-F1-model_v1,AF-B4FXW3-F1-model_v1,AF-Q9FIT1-F1-model_v1,AF-Q58033-F1-model_v1,AF-Q4E2Q7-F1-model_v1,AF-Q0KL00-F1-model_v1,AF-C6KT04-F1-model_v1,AF-A0A2R8S0F4-F1-model_v1,AF-P14651-F1-model_v1,2DFS_1_A,AF-Q54E05-F1-model_v1,AF-I1KQQ8-F1-model_v1,AF-Q4DR21-F1-model_v1,AF-P97820-F1-model_v1,AF-A0A0R0HUB4-F1-model_v1,AF-K7L3D6-F1-model_v1,AF-Q98876-F1-model_v1,AF-Q2FVQ6-F1-model_v1,AF-Q20135-F1-model_v1,AF-A0A0R0HNQ2-F1-model_v1,AF-Q4D2D1-F1-model_v1,AF-K7U9T9-F1-model_v1,AF-F4JZS0-F1-model_v1,AF-P09067-F1-model_v1,AF-A0A0P0YAY3-F1-model_v1,AF-K7N6U8-F1-model_v1,AF-P32100-F1-model_v1,AF-Q9M367-F1-model_v1,AF-F4J8B6-F1-model_v1,AF-Q6ETK7-F1-model_v1,AF-A0A1D6DZ90-F1-model_v1,AF-O61492-F1-model_v1,AF-F4HR11-F1-model_v1,AF-P25587-F1-model_v1,AF-Q7KMH9-F1-model_v1,AF-A0A0P0WFS2-F1-model_v1,AF-Q9LPT3-F1-model_v1,AF-Q5ADN6-F1-model_v1,AF-K7N692-F1-model_v1,AF-O06422-F1-model_v1,AF-A4HSZ0-F1-model_v1,AF-B8JMG3-F1-model_v1,AF-O00499-F1-model_v1,AF-Q54PG2-F1-model_v1,AF-Q4E116-F1-model_v1,AF-K7KRN4-F1-model_v1,AF-Q8BL80-F1-model_v1,AF-A0A1D6KR14-F1-model_v1,AF-E7FDZ7-F1-model_v1,AF-P70321-F1-model_v1,AF-C6KT94-F1-model_v1,AF-G2HK03-F1-model_v1,AF-Q9FF13-F1-model_v1,AF-P05737-F1-model_v1,AF-I1KLM6-F1-model_v1,AF-Q8IK42-F1-model_v1,AF-Q5SND9-F1-model_v1,AF-A0A1D6EGI1-F1-model_v1,AF-A0A1D6NLI6-F1-model_v1,AF-C6KSP4-F1-model_v1,AF-Q8II71-F1-model_v1,AF-P91249-F1-model_v1,AF-O96108-F1-model_v1,AF-P0A8K8-F1-model_v1,AF-K7KHR2-F1-model_v1,AF-Q02040-F1-model_v1,AF-P9WNH7-F1-model_v1,AF-Q54F11-F1-model_v1,AF-Q9C9A3-F1-model_v1,AF-Q2FWM5-F1-model_v1,AF-C6SZJ2-F1-model_v1,AF-I1L4M5-F1-model_v1,AF-Q9CAI2-F1-model_v1,AF-Q8BH89-F1-model_v1,AF-Q65XK9-F1-model_v1,AF-P33754-F1-model_v1,AF-Q94KB1-F1-model_v1,AF-Q67VW4-F1-model_v1,AF-Q55FD4-F1-model_v1,AF-A0A0N7KSD3-F1-model_v1,4BW5_1_A,AF-Q1PDI1-F1-model_v1,AF-Q55GC2-F1-model_v1,AF-Q8R2I8-F1-model_v1,AF-P54659-F1-model_v1,AF-K7MHI8-F1-model_v1,AF-Q8N687-F1-model_v1,AF-A0A0G2JVX1-F1-model_v1,AF-Q7ZU82-F1-model_v1,AF-Q55DJ5-F1-model_v1,AF-Q4VBI7-F1-model_v1,AF-Q4E1R2-F1-model_v1,AF-K7L130-F1-model_v1,AF-P53239-F1-model_v1,AF-P20630-F1-model_v1,AF-Q86MP1-F1-model_v1,AF-Q4DAG8-F1-model_v1,4I0U_d4i0uh2,AF-Q683D7-F1-model_v1,AF-Q7XRM1-F1-model_v1,AF-D3ZM02-F1-model_v1,4I0U_d4i0uj2,AF-I1JWP7-F1-model_v1,AF-J3QN10-F1-model_v1,AF-Q552X5-F1-model_v1,AF-Q75J18-F1-model_v1,AF-Q6PB44-F1-model_v1,AF-Q8IJ02-F1-model_v1,AF-Q2NND9-F1-model_v1,AF-Q4E0S8-F1-model_v1,AF-A0A0P0XCV7-F1-model_v1,AF-D3ZE01-F1-model_v1,AF-Q9NA83-F1-model_v1,AF-Q96PP8-F1-model_v1,AF-I1LLP0-F1-model_v1,AF-A0A6H2EFR6-F1-model_v1,AF-Q4DSA1-F1-model_v1,AF-A0A0P0XBY0-F1-model_v1,AF-K7K9Q0-F1-model_v1,AF-B6TGT2-F1-model_v1,AF-A0A1D8PPB0-F1-model_v1,AF-K7LQX9-F1-model_v1,AF-Q9D552-F1-model_v1,AF-M0RCX1-F1-model_v1,AF-Q6PCU2-F1-model_v1,AF-F1QIS4-F1-model_v1,AF-Q55A04-F1-model_v1,AF-O62250-F1-model_v1,AF-Q6K4N6-F1-model_v1,AF-K7K213-F1-model_v1,AF-F7D8Y4-F1-model_v1,AF-K7V3S6-F1-model_v1,AF-Q2PDY3-F1-model_v1,AF-A4I662-F1-model_v1,AF-A0A143ZXW4-F1-model_v1,AF-Q54NA3-F1-model_v1,AF-Q22388-F1-model_v1,AF-D3Z9R9-F1-model_v1,1IFL_1_A,AF-Q54SB3-F1-model_v1,AF-Q8ST25-F1-model_v1,AF-A0A143ZW11-F1-model_v1,AF-Q7TNS2-F1-model_v1,AF-P23999-F1-model_v1,AF-Q75XT1-F1-model_v1,AF-O01583-F1-model_v1,AF-Q9TYT0-F1-model_v1,AF-Q86BG1-F1-model_v1,AF-C6T0F8-F1-model_v1,AF-I1MBW9-F1-model_v1,AF-A0A0P0Y411-F1-model_v1,AF-Q9JIR0-F1-model_v1,AF-F4HY55-F1-model_v1,AF-K7LR18-F1-model_v1,AF-O97294-F1-model_v1,AF-I1KXW5-F1-model_v1,AF-A0A0R0JH95-F1-model_v1,AF-K7L2W8-F1-model_v1,AF-D1YSI0-F1-model_v1,AF-Q86A77-F1-model_v1,AF-A0A1D6EGZ5-F1-model_v1,AF-D3ZHE6-F1-model_v1,AF-O74433-F1-model_v1,AF-Q4CVU0-F1-model_v1,AF-Q59WV0-F1-model_v1,AF-E9QEF0-F1-model_v1,AF-K7KRE9-F1-model_v1,AF-K7M3M4-F1-model_v1,AF-C8JQQ0-F1-model_v1,AF-Q5SW96-F1-model_v1,AF-A4I8K4-F1-model_v1,1LNW_1_A,AF-Q9VDH9-F1-model_v1,AF-Q19503-F1-model_v1,AF-Q54QQ3-F1-model_v1,AF-O45894-F1-model_v1,AF-Q99L60-F1-model_v1,AF-B4FJD6-F1-model_v1,AF-Q4DDQ6-F1-model_v1,AF-I1M219-F1-model_v1,AF-A0A1D8PCQ7-F1-model_v1,AF-Q8I4Q5-F1-model_v1,AF-Q552V6-F1-model_v1,AF-A5WW31-F1-model_v1,AF-K7KZ03-F1-model_v1,AF-O42846-F1-model_v1,AF-F1QM51-F1-model_v1,AF-Q9CR57-F1-model_v1,AF-Q9GYR3-F1-model_v1,AF-Q4DUA7-F1-model_v1,AF-B4FSZ0-F1-model_v1,AF-A0A143ZVI1-F1-model_v1,AF-A0A1D6P3C0-F1-model_v1,AF-B4FAC9-F1-model_v1,AF-P18488-F1-model_v1,AF-F8W429-F1-model_v1,AF-Q8ILE4-F1-model_v1,AF-A0A1D6Q3E9-F1-model_v1,AF-A0A1D6GJW9-F1-model_v1,AF-A0A0P0VD31-F1-model_v1,AF-Q4D4X2-F1-model_v1,AF-A4HWB0-F1-model_v1,AF-Q9QZM6-F1-model_v1,AF-F1R4U6-F1-model_v1,AF-Q8IEV0-F1-model_v1,AF-Q63410-F1-model_v1,AF-Q8I0G7-F1-model_v1,AF-K7LU79-F1-model_v1,AF-Q8VDS8-F1-model_v1,2HYN_1_A,AF-Q9SYM1-F1-model_v1,AF-A0A1D6MRC0-F1-model_v1,AF-Q9UKN7-F5-model_v1,AF-Q4D086-F1-model_v1,AF-E7FBZ8-F1-model_v1,AF-Q9LMP7-F1-model_v1,AF-A0A1D6E9C8-F1-model_v1,AF-Q54SR3-F1-model_v1,AF-D4A7D3-F1-model_v1,AF-B0UY91-F1-model_v1,AF-Q0VFZ6-F1-model_v1,AF-Q553S3-F1-model_v1,AF-I1M870-F1-model_v1,AF-Q9PTU1-F1-model_v1,AF-I1JQH0-F1-model_v1,AF-P34250-F1-model_v1,AF-Q9VVP0-F1-model_v1,AF-C0HDV5-F1-model_v1,AF-A0A1D6PRI7-F1-model_v1,AF-Q6P2E9-F1-model_v1,AF-Q9QZW9-F1-model_v1,AF-A0A0R4ILX8-F1-model_v1,AF-Q9VLN9-F1-model_v1,AF-Q54WI5-F1-model_v1,AF-Q7KWU6-F1-model_v1,AF-Q63507-F1-model_v1,AF-K7KMH2-F1-model_v1,AF-Q78IK4-F1-model_v1,AF-Q9QXQ0-F1-model_v1,AF-A0A1D6IIA8-F1-model_v1,AF-A0A1D6N452-F1-model_v1,AF-Q54SH5-F1-model_v1,AF-K7KA64-F1-model_v1,AF-A0A0P0WK18-F1-model_v1,AF-B1H257-F1-model_v1,AF-E7FFN6-F1-model_v1,AF-O13761-F1-model_v1,AF-Q09824-F1-model_v1,AF-I1K0C8-F1-model_v1,AF-A0A0R0FLR3-F1-model_v1,AF-Q86HN5-F1-model_v1,AF-Q54Z94-F1-model_v1,AF-Q9U0K8-F1-model_v1,AF-Q00954-F1-model_v1,AF-Q4DX33-F1-model_v1,AF-Q54LV8-F1-model_v1,AF-Q9C056-F1-model_v1,AF-C6T106-F1-model_v1,AF-Q12403-F1-model_v1,AF-A0A0R0GXB3-F1-model_v1,1YSA_3_C,AF-A0A0B4KH37-F1-model_v1,AF-Q5I0J4-F1-model_v1,AF-A4I1N8-F1-model_v1,AF-Q86D08-F1-model_v1,AF-P97952-F1-model_v1,AF-P0C1T1-F1-model_v1,AF-A0A0N4SU37-F1-model_v1,AF-I1KUS5-F1-model_v1,AF-Q11098-F1-model_v1,AF-Q9VMM7-F1-model_v1,AF-Q9WUZ5-F1-model_v1,AF-D4A5T1-F1-model_v1,AF-Q8R2H2-F1-model_v1,AF-O69718-F1-model_v1,AF-P0DMP2-F1-model_v1,AF-Q8VYD2-F1-model_v1,AF-Q0IZH1-F1-model_v1,AF-B9F7C8-F1-model_v1,AF-Q8MYP4-F1-model_v1,AF-Q54CP2-F1-model_v1,AF-F6T8D7-F1-model_v1,AF-A1EHR5-F1-model_v1,AF-F1R785-F1-model_v1,AF-F1QFV1-F1-model_v1,AF-Q90YL4-F1-model_v1,AF-O76896-F1-model_v1,AF-P61168-F1-model_v1,AF-O60229-F2-model_v1,AF-I1MJ79-F1-model_v1,AF-Q95RR8-F1-model_v1,AF-I1KCV4-F1-model_v1,AF-A0A368UNC4-F1-model_v1,AF-Q4DCF9-F1-model_v1,AF-B6TAG9-F1-model_v1,AF-Q9Y876-F1-model_v1,AF-D3ZL82-F1-model_v1,AF-Q9U3B9-F1-model_v1,AF-A0A1D6KB15-F1-model_v1,AF-P0A9F1-F1-model_v1,AF-Q9VH76-F1-model_v1,AF-A0A1D6EB29-F1-model_v1,AF-Q8NG48-F1-model_v1,AF-A0A1D6L083-F1-model_v1,AF-A0A0R4IK63-F1-model_v1,AF-Q4CWI5-F1-model_v1,AF-H2L267-F1-model_v1,AF-Q5A7Q8-F1-model_v1,AF-Q8IBS2-F1-model_v1,AF-A4HUZ2-F1-model_v1,AF-Q55CX6-F1-model_v1,AF-Q9Z1P2-F1-model_v1,AF-Q9VIJ5-F1-model_v1,AF-B6TIK3-F1-model_v1,AF-I1KDS8-F1-model_v1,AF-A0A0R0F5W1-F1-model_v1,AF-O14290-F1-model_v1,AF-Q9D920-F1-model_v1,AF-A0A0R4ID76-F1-model_v1,AF-P32563-F1-model_v1,AF-Q75IK5-F1-model_v1,AF-K7L3Q3-F1-model_v1,AF-Q8I4P5-F1-model_v1,AF-Q7YTM3-F1-model_v1,AF-I1J8F1-F1-model_v1,AF-Q59VX8-F1-model_v1,AF-I1K186-F1-model_v1,AF-K7N0N1-F1-model_v1,AF-Q9P6R7-F1-model_v1,AF-Q4DFT8-F1-model_v1,AF-Q9LHB1-F1-model_v1,AF-I1J7S6-F1-model_v1,AF-Q54PD9-F1-model_v1,AF-Q552Z5-F1-model_v1,AF-Q4DVM5-F1-model_v1,AF-Q6DI30-F1-model_v1,AF-Q8IK32-F1-model_v1,AF-Q8GZ87-F1-model_v1,AF-Q9EPJ3-F1-model_v1,AF-Q2FYP4-F1-model_v1,AF-Q4D667-F1-model_v1,AF-I1LF91-F1-model_v1,AF-Q4CQL0-F1-model_v1,AF-E7FC82-F1-model_v1,AF-I1MM89-F1-model_v1,AF-I1LYK3-F1-model_v1,AF-I1JA88-F1-model_v1,AF-Q9SRX2-F1-model_v1,AF-Q93Z32-F1-model_v1,AF-A0A2R8PXF2-F1-model_v1,AF-E7F973-F1-model_v1,AF-C0PDD3-F1-model_v1,AF-Q55C47-F1-model_v1,AF-P70397-F1-model_v1,AF-Q8I4R5-F1-model_v1,AF-Q6S001-F1-model_v1,AF-Q55B58-F1-model_v1,AF-Q8R4I6-F1-model_v1,AF-P59382-F1-model_v1,AF-I1LVB6-F1-model_v1,AF-Q8IZP2-F1-model_v1,AF-K7LKR7-F1-model_v1,AF-Q8IM11-F1-model_v1,AF-Q54HY9-F1-model_v1,AF-I1K5S7-F1-model_v1,AF-Q5XIN5-F1-model_v1,AF-Q9JHF5-F1-model_v1,AF-O14026-F1-model_v1,AF-A0A0P0VJD8-F1-model_v1,AF-P07548-F1-model_v1,AF-O88196-F1-model_v1,AF-A0A0R4IH08-F1-model_v1,AF-Q2M2Z5-F1-model_v1,AF-Q7KSE4-F1-model_v1,AF-A0A0R0F852-F1-model_v1,AF-I1JU19-F1-model_v1,AF-Q8I5L5-F1-model_v1,AF-Q4PSR7-F1-model_v1,AF-K7M555-F1-model_v1,AF-F1M9S7-F1-model_v1,AF-Q2L6W9-F1-model_v1,AF-Q8IQC4-F1-model_v1,AF-Q09961-F1-model_v1,AF-A0A0G2JVD7-F1-model_v1,AF-Q35962-F1-model_v1,AF-P0ACS5-F1-model_v1,AF-A0A2R8QMN6-F1-model_v1,AF-G5EBX6-F1-model_v1,AF-C6KTD3-F1-model_v1,AF-A0A1D8PLA0-F1-model_v1,AF-K7M356-F1-model_v1,AF-V9GWT9-F1-model_v1,AF-A0A0P0WKM4-F1-model_v1,AF-A0A2R8PZM3-F1-model_v1,AF-D3Z9E9-F1-model_v1,AF-A0A1D6LXV5-F1-model_v1,AF-Q4DJQ3-F1-model_v1,AF-O89040-F1-model_v1,AF-F4J3S1-F1-model_v1,AF-P9WJV3-F1-model_v1,AF-M0QWB7-F1-model_v1,AF-K7M3E1-F1-model_v1,AF-G5ED80-F1-model_v1,AF-Q90ZM2-F1-model_v1,AF-Q18286-F1-model_v1,AF-O74446-F1-model_v1,AF-A0A0G2QC34-F1-model_v1,AF-G5EG17-F1-model_v1,AF-A0A0P0Y776-F1-model_v1,AF-P43688-F1-model_v1,AF-Q9U0K5-F1-model_v1,AF-Q8IBQ4-F1-model_v1,AF-A0A0P0XLP8-F1-model_v1,AF-Q4CPR5-F1-model_v1,AF-A0A0G2K3R1-F1-model_v1,AF-F1QFG5-F1-model_v1,AF-A0A1D6DVD6-F1-model_v1,AF-P78559-F8-model_v1,AF-Q94GB1-F1-model_v1,AF-I1LE61-F1-model_v1,AF-A0A0R0GBL8-F1-model_v1,AF-P11420-F1-model_v1,AF-Q4DHD3-F1-model_v1,AF-Q20452-F1-model_v1,AF-Q9Y608-F1-model_v1,AF-I6Y8K5-F1-model_v1,AF-Q4DGB2-F1-model_v1,AF-A0A1D6ENM3-F1-model_v1,AF-Q59NP1-F1-model_v1,AF-K7KTA5-F1-model_v1,AF-Q7RTT6-F1-model_v1,AF-K7M964-F1-model_v1,AF-I1JEJ4-F1-model_v1,AF-Q8IIZ6-F1-model_v1,AF-A0A1D6INF4-F1-model_v1,AF-A0A0N7KU32-F1-model_v1,AF-I1NCI6-F1-model_v1,AF-Q4D219-F1-model_v1,AF-F1QUC3-F1-model_v1,5C3F_2_B,AF-Q99PV5-F1-model_v1,AF-Q5ZEN1-F1-model_v1,AF-K7LF24-F1-model_v1,AF-K7MQ18-F1-model_v1,AF-A0A0R0FZ71-F1-model_v1,AF-I1MDD3-F1-model_v1,AF-M9PI57-F1-model_v1,AF-Q7XRV1-F1-model_v1,AF-Q53RH0-F1-model_v1,AF-P0DM65-F1-model_v1,AF-F1LVE5-F1-model_v1,AF-I1KPH2-F1-model_v1,AF-A0A1D6Q1Q8-F1-model_v1,AF-Q8IBI7-F1-model_v1,AF-A0A0R4INS6-F1-model_v1,AF-Q2QWE9-F1-model_v1,1DGC_2_A,AF-Q8I3F1-F1-model_v1,AF-O06278-F1-model_v1,AF-K7M7P0-F1-model_v1,AF-K7U0H2-F1-model_v1,AF-Q84QT0-F1-model_v1,AF-Q9NEV3-F1-model_v1,AF-K7LMC1-F1-model_v1,AF-P71672-F1-model_v1,AF-I1J890-F1-model_v1,AF-Q9FMP8-F1-model_v1,AF-O96116-F1-model_v1,AF-A0A0G2K4L9-F1-model_v1,AF-Q90417-F1-model_v1,AF-B2RPV6-F1-model_v1,AF-I1N673-F1-model_v1,AF-Q8N2C7-F2-model_v1,AF-Q69NF8-F1-model_v1,AF-Q96R45-F1-model_v1,AF-O44759-F1-model_v1,AF-Q54PZ6-F1-model_v1,AF-Q10RH0-F1-model_v1,AF-A0A1D8PKG7-F1-model_v1,AF-Q9XVN3-F1-model_v1,AF-Q8II52-F1-model_v1,AF-Q3C1V8-F1-model_v1,AF-A0A0P0VFZ6-F1-model_v1,AF-Q8IHV8-F1-model_v1,AF-K7MCZ8-F1-model_v1,AF-Q4DYN1-F1-model_v1,AF-A4HW85-F1-model_v1,AF-K7N1T2-F1-model_v1,AF-Q4CVI6-F1-model_v1,AF-A0A0R0F1Y6-F1-model_v1,AF-O95047-F1-model_v1,AF-Q8CJI3-F1-model_v1,AF-Q6QNY1-F1-model_v1,AF-A0A0R0IZ58-F1-model_v1,AF-Q8H398-F1-model_v1,AF-Q54EN5-F1-model_v1,AF-A0A1D6F039-F1-model_v1,AF-Q8T421-F1-model_v1,AF-Q8R1S4-F1-model_v1,AF-O45489-F1-model_v1,AF-Q55G58-F1-model_v1,AF-K7LHJ7-F1-model_v1,AF-A0A1D6G6S9-F1-model_v1,AF-B7F8T1-F1-model_v1,AF-Q8I3W8-F1-model_v1,AF-B5KMS9-F1-model_v1,AF-O14327-F1-model_v1,AF-O75044-F1-model_v1,AF-Q7KRS9-F1-model_v1,AF-Q0J2S5-F1-model_v1,AF-Q06348-F1-model_v1,AF-A0A2R8QPM0-F1-model_v1,AF-P33402-F1-model_v1,AF-K7LEZ9-F1-model_v1,AF-Q8BWY9-F1-model_v1,AF-A0A1D6NQJ4-F1-model_v1,1YDX_d1ydxa2,AF-A0A0R0EF48-F1-model_v1,AF-Q8R404-F1-model_v1,AF-F1LXL3-F1-model_v1,AF-Q5RHV5-F1-model_v1,AF-B3DHU2-F1-model_v1,AF-A0A1D6GG21-F1-model_v1,AF-O60858-F1-model_v1,AF-I1LI26-F1-model_v1,AF-I1LFB2-F1-model_v1,AF-Q6L4X2-F1-model_v1,AF-A0A1D6HX25-F1-model_v1,AF-Q9M199-F1-model_v1,AF-Q9S7F3-F1-model_v1,AF-Q6AZZ1-F1-model_v1,AF-Q4DT82-F1-model_v1,AF-Q941S9-F1-model_v1,AF-Q9UN81-F1-model_v1,AF-Q5T0U0-F1-model_v1,AF-Q7ZZ76-F1-model_v1,AF-Q9ZW81-F1-model_v1,AF-Q03001-F17-model_v1,AF-Q8BVP1-F1-model_v1,AF-E9QAI8-F1-model_v1,AF-K7M5X8-F1-model_v1,AF-A0A0G2JXV9-F1-model_v1,AF-A0A0R0IFW0-F1-model_v1,AF-Q4D8X1-F1-model_v1,AF-A8E7Q8-F1-model_v1,AF-A0A0P0XYH6-F1-model_v1,AF-Q59LF3-F1-model_v1,AF-C6T7V4-F1-model_v1,AF-D3ZUP8-F1-model_v1,AF-P0CW70-F1-model_v1,AF-Q9DAM5-F1-model_v1,AF-I1J7M5-F1-model_v1,AF-P20009-F1-model_v1,AF-Q4D654-F1-model_v1,AF-Q9XWH3-F1-model_v1,AF-A0A0G2KI21-F1-model_v1,AF-P09916-F1-model_v1,AF-B9ER12-F1-model_v1,AF-Q640P2-F1-model_v1,AF-C6T892-F1-model_v1,AF-A0A2R8PW69-F1-model_v1,AF-O13931-F1-model_v1,AF-A0A1D6I8R4-F1-model_v1,TBM#T0893,AF-Q9H3S7-F1-model_v1,AF-Q49SQ1-F1-model_v1,AF-P04701-F1-model_v1,AF-A0A0P0WDY2-F1-model_v1,AF-P25961-F1-model_v1,AF-K7LTK4-F1-model_v1,AF-K7M941-F1-model_v1,AF-Q5BPU6-F1-model_v1,AF-Q0DAE8-F1-model_v1,AF-Q54IB6-F1-model_v1,AF-Q9H3P2-F1-model_v1,AF-A0A1D6FS08-F1-model_v1,AF-Q5A222-F1-model_v1,AF-Q54FN8-F1-model_v1,AF-Q04344-F1-model_v1,AF-D3ZI34-F1-model_v1,AF-Q12241-F1-model_v1,AF-O13621-F1-model_v1,AF-M0R3K6-F1-model_v1,AF-B4FB71-F1-model_v1,AF-Q4CWM3-F1-model_v1,AF-Q7KW14-F1-model_v1,AF-Q4D874-F1-model_v1,AF-Q502B2-F1-model_v1,AF-P35897-F1-model_v1,AF-Q8R000-F1-model_v1,AF-F1QBD7-F1-model_v1,AF-A0A0R0EJH0-F1-model_v1,AF-Q55FT5-F1-model_v1,AF-A0A1D8PQF0-F1-model_v1,AF-Q8INX8-F1-model_v1,AF-A0A1D6NJU3-F1-model_v1,AF-A0A0R0L6C9-F1-model_v1,AF-Q9QYU7-F1-model_v1,AF-O04539-F1-model_v1,AF-Q550B5-F1-model_v1,AF-D3ZU07-F1-model_v1,AF-Q09957-F1-model_v1,AF-Q9NBW1-F1-model_v1,AF-P22289-F1-model_v1,3O3Z_2_B,AF-B8JHR8-F1-model_v1,AF-Q8GYG1-F1-model_v1,AF-A0A0P0W900-F1-model_v1,AF-A0A0R0FFA1-F1-model_v1,AF-F1M4J9-F1-model_v1,AF-K7MMR4-F1-model_v1,AF-O64702-F1-model_v1,AF-I1L9T7-F1-model_v1,AF-Q9NP08-F1-model_v1,AF-I1M1I9-F1-model_v1,AF-K7K8I3-F1-model_v1,AF-D3ZQL9-F1-model_v1,AF-I1NGC5-F1-model_v1,AF-I1NB93-F1-model_v1,AF-A0A1Q1BST7-F1-model_v1,AF-Q61768-F1-model_v1,AF-A0A1D6HZM1-F1-model_v1,AF-A8MTQ0-F1-model_v1,AF-Q07528-F1-model_v1,AF-Q54KI4-F1-model_v1,AF-I1M086-F1-model_v1,2K29_1_A,AF-Q8II35-F1-model_v1,AF-I1LIS0-F1-model_v1,AF-A0A1D6J8C0-F1-model_v1,AF-C6T487-F1-model_v1,AF-A0A1D6M2Q6-F1-model_v1,AF-C6SWP7-F1-model_v1,AF-A0A1D6GD51-F1-model_v1,AF-A0A1D6MB54-F1-model_v1,AF-Q99PM1-F1-model_v1,AF-I1N840-F1-model_v1,AF-Q56X95-F1-model_v1,AF-A0A0R4IQE2-F1-model_v1,AF-Q10Q25-F1-model_v1,AF-Q9NUP9-F1-model_v1,AF-E7FC88-F1-model_v1,AF-I1J4B9-F1-model_v1,AF-Q2G2C2-F1-model_v1,AF-I1ND32-F1-model_v1,AF-A0A1D6HRK2-F1-model_v1,AF-A0A1P8B1C6-F1-model_v1,AF-Q8I494-F1-model_v1,AF-I1LW61-F1-model_v1,AF-A0A0R0K7W7-F1-model_v1,AF-F1QGB9-F1-model_v1,AF-Q9SX62-F1-model_v1,AF-Q8IKN8-F1-model_v1,AF-Q8IDN6-F1-model_v1,AF-P19237-F1-model_v1,AF-Q8I227-F1-model_v1,AF-I1MMI6-F1-model_v1,AF-P12270-F1-model_v1,AF-P20610-F1-model_v1,AF-I1LJB8-F1-model_v1,AF-D3ZYM5-F1-model_v1,AF-Q7TPR4-F1-model_v1,AF-Q9VLR7-F1-model_v1,AF-Q9XU69-F1-model_v1,AF-A0A1D6NV35-F1-model_v1,AF-A0A0R0J3E2-F1-model_v1,AF-A0A1D6IBS5-F1-model_v1,AF-K7LVV3-F1-model_v1,AF-A0A0R0FMJ0-F1-model_v1,AF-Q8I2C5-F1-model_v1,AF-A2AEH9-F1-model_v1,AF-B8JHY6-F1-model_v1,AF-A0A2R8PZM4-F1-model_v1,AF-Q4DJF4-F1-model_v1,AF-A0A0R0GDC0-F1-model_v1,AF-Q91WD8-F1-model_v1,AF-A0A1P8AW87-F1-model_v1,AF-Q54TI9-F1-model_v1,AF-K7MHC0-F1-model_v1,AF-D3Z236-F1-model_v1,AF-Q95QZ1-F1-model_v1,AF-Q2R185-F1-model_v1,AF-P76065-F1-model_v1,AF-P62651-F1-model_v1,AF-A1ZBU4-F1-model_v1,AF-Q8R2Z3-F1-model_v1,5APU_1_A,AF-A0A0R0FTE6-F1-model_v1,AF-Q99J21-F1-model_v1,AF-A0A1D6E4Z0-F1-model_v1,AF-I1M1W6-F1-model_v1,AF-Q9VUU7-F1-model_v1,AF-Q6Z9V4-F1-model_v1,AF-A4HZ91-F1-model_v1,AF-Q10EJ2-F1-model_v1,AF-Q7KU89-F1-model_v1,AF-B6TGF7-F1-model_v1,AF-Q91ZM2-F1-model_v1,AF-Q8I216-F1-model_v1,AF-B9FXF7-F1-model_v1,AF-Q9UTJ3-F1-model_v1,AF-A0A1D6LC76-F1-model_v1,AF-P49300-F1-model_v1,AF-K7K278-F1-model_v1,AF-Q2G1M3-F1-model_v1,AF-Q07970-F1-model_v1,AF-A0A2R8Q639-F1-model_v1,AF-K7V9W1-F1-model_v1,AF-Q9BXL6-F1-model_v1,AF-Q9STN7-F1-model_v1,AF-Q8S897-F1-model_v1,AF-Q8WXH0-F16-model_v1,AF-I1L7F0-F1-model_v1,AF-C0HFG9-F1-model_v1,AF-A4HZF7-F1-model_v1,AF-A0A0R0L8R4-F1-model_v1,AF-Q96AC6-F1-model_v1,AF-I1MA27-F1-model_v1,AF-B6SLI3-F1-model_v1,AF-Q5I0H4-F1-model_v1,AF-Q9N3R3-F1-model_v1,AF-A4I4W0-F1-model_v1,AF-F1M4I5-F1-model_v1,AF-K7L1U9-F1-model_v1,AF-I1KU26-F1-model_v1,AF-Q553S5-F1-model_v1,AF-Q5VNF4-F1-model_v1,AF-K7L7U0-F1-model_v1,AF-A0A1D6E3I1-F1-model_v1,AF-I1NA53-F1-model_v1,AF-I1LJV1-F1-model_v1,AF-Q54F03-F1-model_v1,AF-Q2QP93-F1-model_v1,AF-Q4D007-F1-model_v1,AF-Q8IQJ8-F1-model_v1,AF-B0UYM8-F1-model_v1,AF-A0A1D6Q9H8-F1-model_v1,AF-Q86XD8-F1-model_v1,1Y76_2_B,AF-F4I232-F1-model_v1,AF-Q8MQB4-F1-model_v1,AF-Q4CXE5-F1-model_v1,AF-Q9LD48-F1-model_v1,AF-Q5A216-F1-model_v1,AF-I1M223-F1-model_v1,AF-Q8ST07-F1-model_v1,AF-Q21960-F1-model_v1,AF-Q1LVV8-F1-model_v1,AF-B6TAW2-F1-model_v1,AF-Q4CUP3-F1-model_v1,AF-O13672-F1-model_v1,AF-Q54K79-F1-model_v1,AF-D4A3E8-F1-model_v1,AF-D6W4M8-F1-model_v1,AF-A0A1D8PP14-F1-model_v1,AF-Q9LFQ6-F1-model_v1,AF-Q304A0-F1-model_v1,AF-O70218-F1-model_v1,3LT6_1_A,3J9V_8_J,AF-A0PK00-F1-model_v1,AF-Q852K8-F1-model_v1,AF-F1MAP6-F1-model_v1,AF-H2L050-F1-model_v1,AF-E7FA74-F1-model_v1,AF-Q9VQN3-F1-model_v1,AF-Q8K4B1-F1-model_v1,AF-Q6PER3-F1-model_v1,AF-B0S8J1-F1-model_v1,AF-I1KFL2-F1-model_v1,AF-Q9FYS0-F1-model_v1,AF-F1R2B9-F1-model_v1,AF-P36130-F1-model_v1,AF-Q6YPC7-F1-model_v1,AF-P13098-F1-model_v1,AF-Q06668-F1-model_v1,AF-K7KJG3-F1-model_v1,AF-I1JGA3-F1-model_v1,AF-P61812-F1-model_v1,AF-Q5A0J0-F1-model_v1,AF-Q54YM2-F1-model_v1,AF-Q15270-F1-model_v1,AF-Q8IS21-F1-model_v1,AF-Q9ZUX5-F1-model_v1,AF-Q9TXP5-F1-model_v1,AF-Q9VCG3-F1-model_v1,AF-Q59QC2-F1-model_v1,AF-Q4CY06-F1-model_v1,AF-K7N2V0-F1-model_v1,AF-A0A0P0XN39-F1-model_v1,AF-O35176-F1-model_v1,AF-A0A0R0IH39-F1-model_v1,AF-P32591-F1-model_v1,AF-P40525-F1-model_v1,AF-Q4CP07-F1-model_v1,AF-P0DKL9-F1-model_v1,AF-O14949-F1-model_v1,AF-Q8ILI3-F1-model_v1,AF-X5JB51-F1-model_v1,AF-Q6ZGM4-F1-model_v1,AF-Q8IFK9-F1-model_v1,AF-B6T0I5-F1-model_v1,AF-P46939-F1-model_v1,AF-Q4CXI8-F1-model_v1,AF-I1M456-F1-model_v1,AF-A0A1D6E265-F1-model_v1,AF-Q0JF77-F1-model_v1,AF-K7M188-F1-model_v1,AF-Q52LW3-F1-model_v1,AF-A0A1D6M555-F1-model_v1,AF-Q8S3D2-F1-model_v1,AF-A0A0P0VDD4-F1-model_v1,AF-Q552M6-F1-model_v1,AF-Q2FWS7-F1-model_v1,AF-A2AHL1-F1-model_v1,AF-P40535-F1-model_v1,AF-A0A0P0W8G3-F1-model_v1,AF-Q1L8K7-F1-model_v1,AF-A0A0P0V505-F1-model_v1,AF-Q5BJA8-F1-model_v1,AF-F1LPI5-F1-model_v1,AF-O81039-F1-model_v1,AF-A4I2J3-F1-model_v1,AF-P36647-F1-model_v1,AF-Q6AXJ7-F1-model_v1,AF-P29459-F1-model_v1,AF-Q9N5L9-F1-model_v1,AF-Q8I2I3-F1-model_v1,AF-Q8I2E3-F1-model_v1,AF-A0A1D6NSB2-F1-model_v1,AF-Q921L3-F1-model_v1,AF-Q8I212-F1-model_v1,AF-A0A1D6PIX7-F1-model_v1,AF-Q54BA0-F1-model_v1,AF-Q07687-F1-model_v1,AF-A0A1D5NSE2-F1-model_v1,AF-A0JMF7-F1-model_v1,AF-Q1LXV2-F1-model_v1,AF-Q4DEB6-F1-model_v1,AF-Q8BWG4-F1-model_v1,AF-Q3UJ22-F1-model_v1,AF-Q6AW06-F1-model_v1,AF-I1JEB9-F1-model_v1,AF-Q8I0E0-F1-model_v1,AF-B6TX99-F1-model_v1,AF-I1LT75-F1-model_v1,AF-M0R5R8-F1-model_v1,AF-P38335-F1-model_v1,AF-Q4CNQ5-F1-model_v1,AF-A0A1D6NY69-F1-model_v1,3HFH_1_A,AF-A0A1D6E3W8-F1-model_v1,AF-A5PMM5-F1-model_v1,AF-Q4DIS9-F1-model_v1,AF-Q8I307-F1-model_v1,AF-Q9VK43-F1-model_v1,AF-Q8L6Z3-F1-model_v1,AF-G3UXB3-F1-model_v1,AF-I1JZ44-F1-model_v1,AF-A4I2K2-F1-model_v1,AF-Q8ILY2-F1-model_v1,AF-Q55D99-F1-model_v1,AF-A0A0R0KFP8-F1-model_v1,AF-Q4DNJ0-F1-model_v1,AF-Q9U0L4-F1-model_v1,AF-P05506-F1-model_v1,AF-Q4D2J7-F1-model_v1,AF-K7KI69-F1-model_v1,AF-A0A0G2L2Q2-F1-model_v1,AF-G3V6U6-F1-model_v1,AF-A0A0R4J3F5-F1-model_v1,AF-Q9FKW0-F1-model_v1,AF-B5KMS8-F1-model_v1,AF-Q80ZS3-F1-model_v1,AF-O48532-F1-model_v1,AF-Q54K82-F1-model_v1,AF-Q6SYZ1-F1-model_v1,AF-F1QDL2-F1-model_v1,AF-A0A0R0EYS8-F1-model_v1,AF-A0A0R0JFB9-F1-model_v1,AF-I1KLA2-F1-model_v1,AF-E7FCV0-F1-model_v1,AF-A0A6H2EE55-F1-model_v1,AF-A0A1D6FHV2-F1-model_v1,AF-B4FV79-F1-model_v1,AF-Q03088-F1-model_v1,AF-A0A0P0YAZ0-F1-model_v1,AF-C6T767-F1-model_v1,AF-P50518-F1-model_v1,AF-A0A0R0EBC4-F1-model_v1,AF-Q9VKG8-F1-model_v1,AF-Q6Z3G2-F1-model_v1,AF-A0A0G2KSE4-F1-model_v1,AF-A1L188-F1-model_v1,AF-I1KII9-F1-model_v1,AF-Q8WW62-F1-model_v1,AF-Q54XA9-F1-model_v1,AF-O16684-F1-model_v1,AF-Q14152-F1-model_v1,AF-P34595-F1-model_v1,AF-I1JQ93-F1-model_v1,AF-Q86LA5-F1-model_v1,AF-Q54L83-F1-model_v1,AF-Q16558-F1-model_v1,AF-P61513-F1-model_v1,AF-A0A0N7KF56-F1-model_v1,AF-Q8BT42-F1-model_v1,AF-O43186-F1-model_v1,AF-E9PVZ3-F1-model_v1,AF-Q8IET5-F1-model_v1,AF-A0A1X7YE69-F1-model_v1,AF-Q8BL48-F1-model_v1,AF-K7KHI4-F1-model_v1,AF-D3ZHH5-F1-model_v1,AF-Q4DZ92-F1-model_v1,AF-Q0WQF4-F1-model_v1,AF-Q90267-F1-model_v1,AF-Q555X5-F1-model_v1,AF-K7L2N7-F1-model_v1,AF-Q54H62-F1-model_v1,AF-Q8H658-F1-model_v1,AF-P46939-F7-model_v1,AF-Q8CGF1-F1-model_v1,AF-A0A1D6IYW3-F1-model_v1,AF-Q86VY4-F1-model_v1,AF-Q2FUX9-F1-model_v1,AF-A2AQ19-F1-model_v1,AF-A0A0R0HLV2-F1-model_v1,AF-I1MMY5-F1-model_v1,AF-A0A1D6KMH0-F1-model_v1,AF-I1KU77-F1-model_v1,AF-O88952-F1-model_v1,4C2W_2_C,AF-Q4DJZ3-F1-model_v1,AF-Q4DIV2-F1-model_v1,AF-A0A1D6H6E7-F1-model_v1,AF-A0A0R0JLD5-F1-model_v1,AF-Q8IKP6-F1-model_v1,AF-Q55BR2-F1-model_v1,AF-K7TT56-F1-model_v1,AF-K7LT44-F1-model_v1,AF-I1JQ89-F1-model_v1,AF-F4IIS5-F1-model_v1,AF-B8JLU5-F1-model_v1,AF-E7FEI6-F1-model_v1,AF-O62254-F1-model_v1,AF-A0A0R0F461-F1-model_v1,AF-B7F9C0-F1-model_v1,AF-P0DJ07-F1-model_v1,AF-A0A1D6EPK6-F1-model_v1,AF-A4HX89-F1-model_v1,AF-Q99PT9-F1-model_v1,AF-A4HXJ9-F1-model_v1,AF-Q800G8-F1-model_v1,AF-Q5PQK1-F1-model_v1,AF-Q8I1U9-F1-model_v1,AF-P61621-F1-model_v1,AF-Q8MYW2-F1-model_v1,AF-M0RAK1-F1-model_v1,AF-Q5BPT6-F1-model_v1,AF-A4HSM7-F1-model_v1,4HFX_1_A,AF-P51638-F1-model_v1,AF-I1LV79-F1-model_v1,AF-Q6DNF7-F1-model_v1,AF-C0PNW3-F1-model_v1,AF-B4FDE9-F1-model_v1,AF-Q6I5K0-F1-model_v1,AF-Q5Z811-F1-model_v1,AF-Q0JPW8-F1-model_v1,AF-C6SXD2-F1-model_v1,AF-Q4D769-F1-model_v1,AF-A0A0P0XQY9-F1-model_v1,AF-Q54WB0-F1-model_v1,AF-I1JL83-F1-model_v1,AF-A0A0G2JV03-F1-model_v1,AF-Q7ZVN7-F1-model_v1,AF-A0A0R4IFW2-F1-model_v1,AF-A0A1D6MY81-F1-model_v1,AF-A0A0R0KI12-F1-model_v1,AF-A0A0R0HAM2-F1-model_v1,AF-Q9JMA4-F1-model_v1,AF-Q91V95-F1-model_v1,AF-I1J505-F1-model_v1,AF-Q6DEL1-F1-model_v1,AF-O70608-F1-model_v1,AF-P40219-F1-model_v1,AF-I1LME2-F1-model_v1,AF-D1GJ56-F1-model_v1,AF-M0RDJ9-F1-model_v1,AF-Q93ZW3-F1-model_v1,AF-Q4DG85-F1-model_v1,AF-Q8IDX1-F1-model_v1,AF-I1M995-F1-model_v1,AF-K7KES8-F1-model_v1,AF-A0A0R4IIR6-F1-model_v1,AF-G5ECC7-F1-model_v1,AF-C6TH93-F1-model_v1,AF-Q9UQQ2-F1-model_v1,AF-Q9UIW0-F1-model_v1,AF-Q54F08-F1-model_v1,AF-Q06071-F1-model_v1,AF-Q4DR45-F1-model_v1,AF-A0A1P8ARH5-F1-model_v1,AF-Q7XIY5-F1-model_v1,AF-P21519-F1-model_v1,AF-Q4E0X5-F1-model_v1,AF-D4A1U5-F1-model_v1,AF-A0A0R0GNL4-F1-model_v1,AF-O35180-F1-model_v1,AF-Q6K5H9-F1-model_v1,AF-Q9VTS7-F1-model_v1,AF-Q8IJ07-F1-model_v1,AF-K7MKA0-F1-model_v1,AF-A0A096MIY0-F1-model_v1,AF-K7MV72-F1-model_v1,AF-Q18833-F1-model_v1,AF-Q6IDF5-F1-model_v1,AF-Q4DGZ7-F1-model_v1,AF-A4I0X4-F1-model_v1,AF-F4IVR7-F1-model_v1,AF-Q4E408-F1-model_v1,AF-K7L3L6-F1-model_v1,AF-A0A0P0WK74-F1-model_v1,AF-Q9P840-F1-model_v1,AF-D4A6J0-F1-model_v1,AF-M0R7V6-F1-model_v1,AF-Q969J3-F1-model_v1,AF-A0A1D6LH12-F1-model_v1,AF-Q9JKU8-F1-model_v1,3G7A_2_B,AF-Q67UQ7-F1-model_v1,AF-A0A0R0KH14-F1-model_v1,AF-F1RCJ6-F1-model_v1,AF-Q5QLQ9-F1-model_v1,AF-Q03431-F1-model_v1,AF-K7L8P7-F1-model_v1,AF-E9QDQ1-F1-model_v1,AF-A0A0R0FHH8-F1-model_v1,AF-O14920-F1-model_v1,AF-A0A1D6H046-F1-model_v1,AF-P50574-F1-model_v1,AF-Q7XIQ1-F1-model_v1,AF-Q9D6J4-F1-model_v1,AF-Q84TG0-F1-model_v1,AF-A0A0R0G0X7-F1-model_v1,AF-Q0WVJ0-F1-model_v1,AF-A0A0P0XNX3-F1-model_v1,AF-P78337-F1-model_v1,AF-Q9D0R8-F1-model_v1,AF-Q8IDS8-F1-model_v1,AF-A0A0P0XJ51-F1-model_v1,AF-F1QK17-F1-model_v1,AF-I1KSG2-F1-model_v1,AF-Q09396-F1-model_v1,AF-Q4DYK9-F1-model_v1,AF-A0A1D6FLD0-F1-model_v1,AF-Q91V82-F1-model_v1,AF-P92002-F1-model_v1,AF-B1WBW7-F1-model_v1,AF-Q4CQE8-F1-model_v1,AF-Q9VXY9-F1-model_v1,AF-Q9N3D1-F1-model_v1,AF-K7ME94-F1-model_v1,AF-Q6ZU65-F1-model_v1,AF-I1LST5-F1-model_v1,AF-P49454-F6-model_v1,AF-A4HYG7-F1-model_v1,AF-A0A1D6J7U2-F1-model_v1,AF-D3ZLX2-F1-model_v1,AF-K7LFI7-F1-model_v1,AF-B4FMG6-F1-model_v1,AF-O60566-F1-model_v1,AF-I1JAC9-F1-model_v1,AF-Q8R4P4-F1-model_v1,AF-A0A0R0HUI9-F1-model_v1,AF-Q9SUG7-F1-model_v1,AF-K7KB94-F1-model_v1,AF-Q54ZK4-F1-model_v1,AF-K7LRN0-F1-model_v1,AF-A0A0R0JA47-F1-model_v1,AF-I1JJ29-F1-model_v1,AF-A0A0N7KL66-F1-model_v1,AF-Q9FGP9-F1-model_v1,AF-Q05359-F1-model_v1,AF-Q8LGE9-F1-model_v1,AF-Q8C170-F1-model_v1,AF-Q7XX84-F1-model_v1,AF-Q9XVH4-F1-model_v1,AF-Q6ICB4-F1-model_v1,AF-I1M5Z6-F1-model_v1,AF-I1LQI6-F1-model_v1,AF-K7KKX3-F1-model_v1,AF-Q8R0K2-F1-model_v1,AF-P0CT99-F1-model_v1,AF-Q93Y35-F1-model_v1,AF-Q4DG17-F1-model_v1,AF-Q6IDL4-F1-model_v1,AF-A4HY15-F1-model_v1,AF-Q9VXE9-F1-model_v1,AF-Q568L1-F1-model_v1,AF-P63057-F1-model_v1,AF-Q9VVH5-F1-model_v1,AF-K7L0S7-F1-model_v1,AF-K7L2C5-F1-model_v1,AF-Q9QW07-F1-model_v1,AF-D4A6B9-F1-model_v1,AF-A0A0R4J5V1-F1-model_v1,AF-Q98875-F1-model_v1,4UUT_d4uuta-,AF-A0A0G2JVY3-F1-model_v1,AF-K7KKE6-F1-model_v1,AF-J3QM56-F1-model_v1,AF-P96220-F1-model_v1,AF-Q8WXH0-F11-model_v1,AF-Q8N3K9-F15-model_v1,AF-F1R2V2-F1-model_v1,AF-Q84ZN6-F1-model_v1,AF-O60171-F1-model_v1,AF-Q8L706-F1-model_v1,AF-Q9SAH0-F1-model_v1,AF-Q4DJ40-F1-model_v1,AF-P50575-F1-model_v1,AF-Q96Q15-F12-model_v1,AF-Q9ZUI8-F1-model_v1,AF-Q55CA9-F1-model_v1,AF-P0CX26-F1-model_v1,AF-Q86T65-F1-model_v1,AF-I1JPH2-F1-model_v1,AF-Q9LDC3-F1-model_v1,AF-G5EG82-F1-model_v1,AF-A0A0G2K5R9-F1-model_v1,AF-A0A0P0WK37-F1-model_v1,AF-K7UL29-F1-model_v1,AF-A0A1D5NSG7-F1-model_v1,AF-A0A0G2K1K7-F1-model_v1,AF-Q9FJV4-F1-model_v1,AF-O77346-F1-model_v1,AF-Q54I94-F1-model_v1,AF-I1LCW4-F1-model_v1,AF-A0A1D6KPB4-F1-model_v1,AF-P20448-F1-model_v1,AF-K7KQ35-F1-model_v1,AF-A0A1D6KFD1-F1-model_v1,AF-K7KWP9-F1-model_v1,AF-O88597-F1-model_v1,AF-I1NH07-F1-model_v1,AF-Q9B8D0-F1-model_v1,AF-Q9M089-F1-model_v1,AF-A0A1D6NQX5-F1-model_v1,AF-Q9BXX2-F1-model_v1,AF-K7M5Y2-F1-model_v1,AF-Q8H4K4-F1-model_v1,AF-A0A1D6HUB6-F1-model_v1,AF-F8W409-F1-model_v1,AF-Q0JD86-F1-model_v1,AF-P24888-F1-model_v1,AF-A0A1D8PTZ8-F1-model_v1,AF-I1K3J9-F1-model_v1,AF-Q550Y1-F1-model_v1,AF-Q4DUX5-F1-model_v1,AF-A0A1D6LTE0-F1-model_v1,AF-Q8NF67-F1-model_v1,AF-A0A1D6J6X2-F1-model_v1,AF-Q2QYA2-F1-model_v1,2WAX_2_B,AF-Q54TJ5-F1-model_v1,AF-Q69ZS8-F1-model_v1,AF-Q94KD3-F1-model_v1,AF-Q9VVN2-F1-model_v1,AF-I1JCF5-F1-model_v1,AF-A0A368UG86-F1-model_v1,AF-H2KZZ2-F1-model_v1,AF-K7K0P9-F1-model_v1,AF-Q0VDD8-F3-model_v1,AF-Q1KS66-F1-model_v1,AF-P21932-F1-model_v1,AF-I1N2Q2-F1-model_v1,AF-F4I316-F1-model_v1,AF-I1LW10-F1-model_v1,AF-I1JQM2-F1-model_v1,AF-Q54CM8-F1-model_v1,AF-I1LM57-F1-model_v1,AF-B4FSW7-F1-model_v1,AF-G5EDQ2-F1-model_v1,AF-Q59PE4-F1-model_v1,AF-A0A1D6IJ69-F1-model_v1,AF-A0A1D8PPT2-F1-model_v1,AF-Q653Z5-F1-model_v1,AF-Q8IHM2-F1-model_v1,AF-A0A087WPA5-F1-model_v1,AF-Q4DMD4-F1-model_v1,AF-Q9D5V6-F1-model_v1,AF-E9PB15-F1-model_v1,AF-A0A1D6PZ78-F1-model_v1,AF-Q86JJ7-F1-model_v1,AF-Q03100-F1-model_v1,AF-P49454-F5-model_v1,AF-Q84JI2-F1-model_v1,AF-Q54XH5-F1-model_v1,AF-Q9SMT4-F1-model_v1,AF-O75037-F1-model_v1,AF-Q4CUA8-F1-model_v1,AF-Q2M1P5-F1-model_v1,AF-F1QV78-F1-model_v1,AF-Q54MT8-F1-model_v1,AF-B0G183-F1-model_v1,AF-P23201-F1-model_v1,AF-A0A1D6H654-F1-model_v1,AF-I1KPI6-F1-model_v1,AF-Q54TG7-F1-model_v1,AF-K7LN60-F1-model_v1,AF-Q8ILC6-F1-model_v1,AF-E9QFG3-F1-model_v1,AF-Q04210-F1-model_v1,AF-Q5I0D2-F1-model_v1,AF-A0A1D8PFT1-F1-model_v1,AF-Q5TYS4-F1-model_v1,AF-B1WC90-F1-model_v1,AF-Q54H77-F1-model_v1,AF-C6S3C7-F1-model_v1,AF-A0A1D6KN84-F1-model_v1,AF-I1L2S6-F1-model_v1,AF-Q4DW63-F1-model_v1,AF-B5DEI6-F1-model_v1,AF-K7M0U4-F1-model_v1,AF-A0A1D6P410-F1-model_v1,AF-Q54RN9-F1-model_v1,AF-B6TUE7-F1-model_v1,AF-Q8SY25-F1-model_v1,AF-A0A1D6M5K6-F1-model_v1,AF-B6THQ1-F1-model_v1,AF-I1NCV5-F1-model_v1,AF-A4I2A8-F1-model_v1,AF-O81784-F1-model_v1,2KC8_2_B,AF-Q91V70-F1-model_v1,AF-Q9FG97-F1-model_v1,AF-F1M3A5-F1-model_v1,AF-A0A0R0E4B1-F1-model_v1,AF-I1JSN4-F1-model_v1,AF-Q923D4-F1-model_v1,AF-Q59RQ1-F1-model_v1,AF-A0A0R0F752-F1-model_v1,AF-A0A0R4IKW1-F1-model_v1,AF-B3DJU3-F1-model_v1,AF-Q9FY50-F1-model_v1,AF-P92029-F1-model_v1,AF-Q04368-F1-model_v1,AF-Q9DBD2-F1-model_v1,AF-P50576-F1-model_v1,AF-Q6Z6I5-F1-model_v1,AF-P05747-F1-model_v1,3S90_2_C,AF-Q54T71-F1-model_v1,AF-K7TKL2-F1-model_v1,AF-Q86I69-F1-model_v1,AF-P9WHX1-F1-model_v1,AF-I1MZD5-F1-model_v1,AF-O88343-F1-model_v1,AF-I1NA06-F1-model_v1,AF-Q58FV5-F1-model_v1,AF-Q6DNF4-F1-model_v1,AF-Q7K3D4-F1-model_v1,AF-Q8IM40-F1-model_v1,AF-Q8IEN4-F1-model_v1,AF-A0A1D6K282-F1-model_v1,AF-P11532-F5-model_v1,AF-Q55EW3-F1-model_v1,AF-Q86HQ9-F1-model_v1,AF-Q8H2U6-F1-model_v1,AF-Q4E4P9-F1-model_v1,AF-Q9VZV8-F1-model_v1,AF-Q9VCG2-F1-model_v1,AF-A0A0R0FSE2-F1-model_v1
53	0	0	0
54	3333	2742	591	4PLR_1_A,2OEE_1_A,AF-A0A0P0WC51-F1-model_v1,AF-A3KPZ9-F1-model_v1,AF-Q9FQC6-F1-model_v1,AF-G3V8G2-F1-model_v1,4PLQ_1_A,AF-Q8IIJ4-F1-model_v1,AF-O44921-F1-model_v1,AF-O23137-F1-model_v1,AF-F4KGN4-F1-model_v1,AF-Q8LQM2-F1-model_v1,4V3O_1_A,AF-A0A2R8PVQ0-F1-model_v1,AF-P41220-F1-model_v1,AF-A0A0P0WF96-F1-model_v1,AF-O08849-F1-model_v1,AF-K7K437-F1-model_v1,AF-Q9JHX0-F1-model_v1,AF-I3ITK3-F1-model_v1,AF-B6SKT9-F1-model_v1,AF-Q95Y74-F1-model_v1,AF-Q9SA76-F1-model_v1,AF-Q4CY81-F1-model_v1,AF-Q6DC84-F1-model_v1,AF-Q8BJY1-F1-model_v1,5AEI_1_A,AF-F1QU35-F1-model_v1,AF-Q9H425-F1-model_v1,AF-Q4DHF5-F1-model_v1,AF-A0A0N7KGF0-F1-model_v1,AF-Q9W1N9-F1-model_v1,4DB6_1_A,4DB9_1_A,AF-A0A1W2PR19-F1-model_v1,AF-A0A1D6ED38-F1-model_v1,AF-Q4DCP4-F1-model_v1,AF-Q13268-F1-model_v1,4OTO_1_A,AF-Q9M9X9-F1-model_v1,AF-A0A0P0XPJ4-F1-model_v1,AF-F1LXV9-F1-model_v1,AF-O00505-F1-model_v1,AF-A0A0P0Y4Q0-F1-model_v1,AF-Q6AVU2-F1-model_v1,AF-Q9V455-F1-model_v1,AF-I1KYT5-F1-model_v1,AF-A1ZAP8-F1-model_v1,AF-A0A0P0XIX5-F1-model_v1,AF-B4FND3-F1-model_v1,AF-A1L4L8-F1-model_v1,AF-Q3B7I2-F1-model_v1,AF-O07729-F1-model_v1,AF-A0A1D6KW46-F1-model_v1,AF-A0A0R4ICX4-F1-model_v1,AF-A0A0P0WFU7-F1-model_v1,AF-A0A2R8RJX2-F1-model_v1,AF-C6T421-F1-model_v1,AF-G3V682-F1-model_v1,AF-A0A0R0IRU1-F1-model_v1,3AF8_1_X,AF-Q9FQC7-F1-model_v1,AF-Q9FK15-F1-model_v1,AF-D3ZY47-F1-model_v1,AF-A0A1D6P9C1-F1-model_v1,AF-Q5AND6-F1-model_v1,AF-V9GXQ3-F1-model_v1,4GJR_1_A,AF-P49795-F1-model_v1,AF-O00629-F1-model_v1,AF-C0HKQ7-F1-model_v1,AF-A0A0R0EGV3-F1-model_v1,AF-Q6K447-F1-model_v1,AF-Q0ISZ5-F1-model_v1,AF-A0A0R0ERI3-F1-model_v1,AF-A0A0R4IJB7-F1-model_v1,AF-Q71VM4-F1-model_v1,AF-A0A1D6E464-F1-model_v1,AF-Q9HGM4-F1-model_v1,3K4H_1_A,AF-A0A2R8Q087-F1-model_v1,AF-Q16401-F1-model_v1,AF-Q99PG4-F1-model_v1,AF-Q23591-F1-model_v1,AF-Q55FU2-F1-model_v1,AF-Q10HZ9-F1-model_v1,AF-O35344-F1-model_v1,AF-O81028-F1-model_v1,AF-P77315-F1-model_v1,AF-Q9JLI7-F1-model_v1,AF-P9WMD5-F1-model_v1,AF-I1MLR5-F1-model_v1,AF-Q9C6C8-F1-model_v1,AF-K7N2F4-F1-model_v1,AF-Q2R2L6-F1-model_v1,AF-P97428-F1-model_v1,AF-Q8I3L1-F1-model_v1,AF-O45153-F1-model_v1,AF-O15492-F1-model_v1,AF-B4F906-F1-model_v1,4V3R_1_A,AF-Q2G103-F1-model_v1,4OSJ_1_A,AF-A0A0R0GG01-F1-model_v1,AF-A0A0R0EI55-F1-model_v1,4JKZ_1_A,AF-Q10QK1-F1-model_v1,AF-P47802-F1-model_v1,AF-P91512-F1-model_v1,AF-Q8BQM7-F1-model_v1,AF-Q2XN49-F1-model_v1,AF-F1R396-F1-model_v1,4PLS_1_A,AF-A0A1D6GI72-F1-model_v1,AF-Q9W3N0-F1-model_v1,AF-A0A0G2JZN6-F1-model_v1,AF-Q18741-F1-model_v1,AF-Q4DHE7-F1-model_v1,AF-A0A0R0FJ27-F1-model_v1,AF-O75602-F1-model_v1,AF-A0A0P0XUD1-F1-model_v1,AF-A0A0R0G3T3-F1-model_v1,AF-I1ML23-F1-model_v1,AF-A0A1D6MVU6-F1-model_v1,AF-Q8K443-F1-model_v1,AF-A0A0R0F243-F1-model_v1,AF-A0A0P0VTK8-F1-model_v1,AF-Q5TZ51-F1-model_v1,4OSM_1_A,AF-I1NF60-F1-model_v1,AF-C6SZ84-F1-model_v1,AF-P0AD07-F1-model_v1,AF-A0A096QEP8-F1-model_v1,4OT0_1_A,1FCT_1_A,3BTR_1_C,AF-I1NFX0-F1-model_v1,AF-K7LK63-F1-model_v1,AF-Q6NY32-F1-model_v1,AF-Q0JBH4-F1-model_v1,AF-Q3E798-F1-model_v1,AF-Q59QC7-F1-model_v1,AF-Q65XT3-F1-model_v1,AF-K7LVA6-F1-model_v1,AF-I1MGI7-F1-model_v1,AF-A0A1D6F505-F1-model_v1,AF-Q8C3W1-F1-model_v1,AF-Q9FJ09-F1-model_v1,3FI5_1_A,AF-A0A0R0EUH6-F1-model_v1,AF-Q10QC8-F1-model_v1,AF-K7UED7-F1-model_v1,AF-A0A1D6F4A5-F1-model_v1,AF-Q9LFQ4-F1-model_v1,4UAE_1_A,AF-Q8JFT7-F1-model_v1,AF-Q337G9-F1-model_v1,AF-A3KMP2-F1-model_v1,AF-K7MEB5-F1-model_v1,AF-Q56R17-F1-model_v1,2XV9_1_A,4OSZ_1_A,AF-A0A0R0K679-F1-model_v1,AF-I1MRS1-F1-model_v1,1DK5_1_A,AF-D4ACL2-F1-model_v1,AF-Q6Z6F9-F1-model_v1,AF-P75991-F1-model_v1,AF-Q4DQ28-F1-model_v1,AF-O81629-F1-model_v1,AF-I1N049-F1-model_v1,AF-D3Z8I7-F1-model_v1,AF-A0A131MBP3-F1-model_v1,AF-Q149L0-F1-model_v1,AF-I1JSV8-F1-model_v1,AF-A0A0P0VED0-F1-model_v1,AF-Q96P66-F1-model_v1,AF-B4FP31-F1-model_v1,AF-F4J3M2-F1-model_v1,AF-I1L0U6-F1-model_v1,4OSS_1_A,AF-A0A0P0V453-F1-model_v1,AF-A0A1D6JS38-F1-model_v1,AF-D3ZEZ3-F1-model_v1,AF-I1MLF3-F1-model_v1,AF-Q4DWQ5-F1-model_v1,AF-A0A1D6PD30-F1-model_v1,AF-K7MRQ6-F1-model_v1,AF-P0CW98-F1-model_v1,AF-Q94HS0-F1-model_v1,3BBZ_1_A,AF-Q6AXR3-F1-model_v1,2HNL_d2hnlb2,AF-A0A1D6FJH7-F1-model_v1,AF-A0A1D6MHP9-F1-model_v1,AF-Q03983-F1-model_v1,AF-Q58726-F1-model_v1,AF-Q56R18-F1-model_v1,2OJ4_1_A,AF-K7U998-F1-model_v1,AF-D4ADM5-F1-model_v1,AF-Q93WK5-F1-model_v1,AF-K7N5I3-F1-model_v1,AF-A0A0R0KUQ9-F1-model_v1,AF-Q2FZY8-F1-model_v1,AF-A0A1D6KYH1-F1-model_v1,AF-Q9LQU2-F1-model_v1,AF-B3H672-F1-model_v1,AF-Q850Y3-F1-model_v1,AF-Q67YI9-F1-model_v1,AF-B9F569-F1-model_v1,AF-Q08EJ0-F1-model_v1,AF-A8WFJ9-F1-model_v1,AF-K7LLF7-F1-model_v1,AF-P0A9P9-F1-model_v1,AF-B6TKX7-F1-model_v1,AF-P34439-F1-model_v1,AF-I1N3L5-F1-model_v1,AF-P34295-F1-model_v1,AF-Q6EP48-F1-model_v1,AF-K7LM79-F1-model_v1,AF-Q9D4P7-F1-model_v1,AF-Q9SI78-F1-model_v1,AF-K7M151-F1-model_v1,4EXT_1_A,AF-A0A0P0Y558-F1-model_v1,4B8O_1_A,4B8O_d4b8oa-,AF-Q8IYS8-F1-model_v1,AF-Q92624-F1-model_v1,AF-Q4DMH6-F1-model_v1,AF-O35345-F1-model_v1,AF-A0A1D6KLI5-F1-model_v1,AF-Q6EPP6-F1-model_v1,AF-Q9M0K4-F1-model_v1,4R10_1_A,AF-Q9LHJ2-F1-model_v1,AF-D3Z9G4-F1-model_v1,AF-A0A1D6QT91-F1-model_v1,AF-A0A5S9MNH1-F1-model_v1,AF-E7F0C7-F1-model_v1,AF-A0A0R0HLF5-F1-model_v1,AF-I1L753-F1-model_v1,AF-I1LI31-F1-model_v1,AF-I1JYQ2-F1-model_v1,AF-M0RDH3-F1-model_v1,AF-A0A1D6IK19-F1-model_v1,AF-Q8RWE7-F1-model_v1,AF-A0A1D6JAX6-F1-model_v1,AF-A0A0R0HMD3-F1-model_v1,AF-Q9SV46-F1-model_v1,AF-Q9LQU4-F1-model_v1,AF-P49804-F1-model_v1,AF-P0C7R3-F1-model_v1,AF-P47077-F1-model_v1,AF-A0A0P0VL00-F1-model_v1,AF-A0A1D6KRT3-F1-model_v1,AF-M0RCS3-F1-model_v1,AF-K7M040-F1-model_v1,3DBI_d3dbib-,3DBI_d3dbic-,AF-A0A1D6J7J7-F1-model_v1,AF-A0A0P0XQA7-F1-model_v1,AF-K7L603-F1-model_v1,4RVQ_1_A,AF-Q8SX57-F1-model_v1,3DBI_d3dbia-,3DBI_1_A,AF-P49799-F1-model_v1,AF-I1MF06-F1-model_v1,AF-A0A0R0EJB4-F1-model_v1,AF-Q5N752-F1-model_v1,AF-Q4L0E8-F1-model_v1,AF-C7J143-F1-model_v1,AF-P36646-F1-model_v1,AF-A0A0R0EYB2-F1-model_v1,AF-Q84VG6-F1-model_v1,AF-P91276-F1-model_v1,AF-Q9DBR0-F1-model_v1,AF-Q8LFP1-F1-model_v1,AF-K7L0T5-F1-model_v1,AF-Q9Z186-F1-model_v1,AF-A0A0R0L2T2-F1-model_v1,AF-E3VJR1-F1-model_v1,AF-Q18312-F1-model_v1,AF-Q0J5U1-F1-model_v1,AF-A0A1D6H6F6-F1-model_v1,AF-P02793-F1-model_v1,AF-I1J6M6-F1-model_v1,AF-Q9CX84-F1-model_v1,AF-B3DJ89-F1-model_v1,AF-Q5ZBD1-F1-model_v1,AF-A0A2R8Q9K9-F1-model_v1,AF-F1M5Q2-F1-model_v1,AF-I1NIL0-F1-model_v1,AF-D9HP23-F1-model_v1,AF-P03024-F1-model_v1,AF-P31383-F1-model_v1,AF-A0A0R4I9J6-F1-model_v1,AF-O35343-F1-model_v1,AF-P49808-F1-model_v1,AF-Q4D3P6-F1-model_v1,AF-D3ZMS0-F1-model_v1,AF-P91516-F1-model_v1,AF-Q7Y1W6-F1-model_v1,AF-O88502-F1-model_v1,AF-Q8T017-F1-model_v1,AF-K7M2L1-F1-model_v1,AF-I1MYX8-F1-model_v1,AF-P9WN01-F1-model_v1,AF-A0A0R0FLV7-F1-model_v1,AF-A0A0P0XR41-F1-model_v1,AF-Q9SLX0-F1-model_v1,AF-A0A1W2PRG0-F1-model_v1,4V3Q_1_A,AF-P0DN89-F1-model_v1,AF-I1JIB9-F1-model_v1,AF-Q9SH26-F1-model_v1,AF-I1JRS8-F1-model_v1,AF-P0C8Q6-F1-model_v1,AF-A0A1D6HTN3-F1-model_v1,AF-Q7XTR7-F1-model_v1,AF-Q10N26-F1-model_v1,2BV1_d2bv1b-,226L_1_A,AF-B2RPY5-F1-model_v1,AF-Q9UTK7-F1-model_v1,AF-Q9LQ15-F1-model_v1,AF-Q8GW57-F1-model_v1,AF-A0A1D6PN38-F1-model_v1,AF-A2AK42-F1-model_v1,AF-A0A0R0FT14-F1-model_v1,AF-Q91ZC7-F1-model_v1,AF-I1LNH0-F1-model_v1,AF-I1MA86-F1-model_v1,AF-Q65XF1-F1-model_v1,AF-A0A0P0XMC7-F1-model_v1,AF-D3Z8G9-F1-model_v1,AF-A0A0R0HIX3-F1-model_v1,AF-Q8CD19-F1-model_v1,AF-K7LU55-F1-model_v1,AF-Q8S8D0-F1-model_v1,AF-P97844-F1-model_v1,AF-Q0D3U8-F1-model_v1,AF-K7TKX8-F1-model_v1,AF-Q9SSF9-F1-model_v1,1L87_1_A,AF-I1LXD3-F1-model_v1,4ZDU_1_A,AF-A0A0R0J5U9-F1-model_v1,AF-A0A0G2KG51-F1-model_v1,AF-A0A0R0GJ28-F1-model_v1,AF-P91428-F1-model_v1,4IIN_1_A,AF-Q6PKH6-F1-model_v1,AF-I1M7N8-F1-model_v1,AF-D3ZUG8-F1-model_v1,3WPT_1_A,3QB2_1_A,AF-Q4CYA5-F1-model_v1,2HNL_1_A,AF-P0DN91-F1-model_v1,AF-Q9SKL4-F1-model_v1,AF-I1MXW9-F1-model_v1,AF-Q9FLD8-F1-model_v1,4OSR_1_A,AF-Q9VJX7-F1-model_v1,AF-A0A1D6N944-F1-model_v1,AF-I1L729-F1-model_v1,AF-G5EDZ7-F1-model_v1,AF-B3DI13-F1-model_v1,AF-K7KQD3-F1-model_v1,2KMF_1_A,AF-A0A0P0Y8F5-F1-model_v1,AF-A0A1D6GYL1-F1-model_v1,AF-Q9Y1P6-F1-model_v1,AF-Q4CWH4-F1-model_v1,AF-O45236-F1-model_v1,190L_1_A,AF-Q6YWA7-F1-model_v1,AF-A0A0R4ILS8-F1-model_v1,AF-I1KLB3-F1-model_v1,AF-A0A0P0XQK1-F1-model_v1,AF-K7MF63-F1-model_v1,AF-K7L3L7-F1-model_v1,AF-Q08116-F1-model_v1,AF-Q9S7E3-F1-model_v1,AF-D3ZTM1-F1-model_v1,AF-Q9JL25-F1-model_v1,AF-Q555H8-F1-model_v1,AF-B6T7P0-F1-model_v1,AF-Q0DV73-F1-model_v1,AF-Q0JFV8-F1-model_v1,AF-B4FT72-F1-model_v1,AF-A0A1D6PCQ3-F1-model_v1,AF-Q9D5H4-F1-model_v1,AF-I1N2N4-F1-model_v1,AF-O44922-F1-model_v1,AF-Q0WKV3-F1-model_v1,AF-Q9Y6W6-F1-model_v1,AF-Q9FWY7-F1-model_v1,AF-Q9M052-F1-model_v1,AF-A0A1D6JT74-F1-model_v1,AF-B9FCJ4-F1-model_v1,AF-Q6ZIQ0-F1-model_v1,1L82_1_A,AF-Q9SSR6-F1-model_v1,AF-B7F956-F1-model_v1,AF-Q4CSU0-F1-model_v1,1L88_1_A,AF-K7LCL1-F1-model_v1,1JYE_d1jyea-,1JYE_1_A,AF-Q2FXA0-F1-model_v1,AF-K7L2F5-F1-model_v1,AF-Q9C8B8-F1-model_v1,AF-I1LQV0-F1-model_v1,AF-Q4DYG5-F1-model_v1,AF-I1L425-F1-model_v1,AF-A0A0R0ET30-F1-model_v1,AF-Q5Z9G2-F1-model_v1,AF-Q9H6L4-F1-model_v1,4IGU_d4igub1,1L45_1_A,AF-F4IEM5-F1-model_v1,AF-A0A0R0F2S3-F1-model_v1,1DYF_1_A,AF-Q9STG3-F1-model_v1,3FEY_3_C,AF-C4IZ84-F1-model_v1,235L_1_A,AF-Q9BTZ2-F1-model_v1,AF-P56700-F1-model_v1,AF-A0A0R0HI75-F1-model_v1,AF-Q2RB26-F1-model_v1,AF-Q9SXD8-F1-model_v1,239L_1_A,AF-I1J7Q2-F1-model_v1,AF-A0A1D6ETT5-F1-model_v1,1L66_1_A,AF-A0A1P8BDF2-F1-model_v1,214L_1_A,246L_1_A,AF-Q2G2B0-F1-model_v1,AF-E9AGC5-F1-model_v1,AF-C6T4D3-F1-model_v1,AF-A0A1D6QJY6-F1-model_v1,AF-Q9LS45-F1-model_v1,AF-A4HYY3-F1-model_v1,1WJC_1_A,AF-K7MAG1-F1-model_v1,AF-A0A0R0FDR5-F1-model_v1,4WF5_1_A,AF-A0A1D6I9R1-F1-model_v1,1L44_1_A,199L_1_A,AF-A0A0R0ECB4-F1-model_v1,AF-Q55BX8-F1-model_v1,1TLA_1_A,4OSW_1_A,AF-K7K233-F1-model_v1,AF-Q19969-F1-model_v1,AF-A4IBC3-F1-model_v1,AF-A0A0R0EPV3-F1-model_v1,2DIR_1_A,AF-Q7XHI9-F1-model_v1,131L_1_A,AF-Q689G6-F1-model_v1,AF-G3V716-F1-model_v1,AF-I1LS05-F1-model_v1,AF-I1JEF0-F1-model_v1,1CX6_1_A,AF-K7K5R5-F1-model_v1,AF-Q4E5B3-F1-model_v1,AF-Q5Z9D5-F1-model_v1,AF-C0PGL7-F1-model_v1,AF-K7MKW2-F1-model_v1,AF-Q8LQY2-F1-model_v1,AF-P58415-F1-model_v1,AF-I1JED3-F1-model_v1,1L95_1_A,3TQ0_1_A,AF-Q2QMV9-F1-model_v1,AF-F1QHX0-F1-model_v1,145L_1_A,AF-Q9M051-F1-model_v1,AF-B4FYY0-F1-model_v1,AF-Q5ACW3-F1-model_v1,AF-Q55BX9-F1-model_v1,3UL1_1_B,AF-Q18563-F1-model_v1,AF-A0A1D6K349-F1-model_v1,AF-Q7XML0-F1-model_v1,AF-I1MRN6-F1-model_v1,AF-Q6PEB6-F1-model_v1,AF-Q8GZ63-F1-model_v1,AF-Q63014-F1-model_v1,1L48_1_A,AF-P0AEK4-F1-model_v1,AF-Q55CX9-F1-model_v1,2V4Z_2_B,AF-Q9QYW3-F1-model_v1,4DBA_1_A,AF-K7V1Y7-F1-model_v1,3QWL_1_A,AF-O76081-F1-model_v1,2BV1_1_A,AF-Q9S7Q2-F1-model_v1,166L_1_A,AF-I1N4V3-F1-model_v1,AF-Q9QZB1-F1-model_v1,AF-Q9FX35-F1-model_v1,AF-F4IN86-F1-model_v1,AF-A4IB15-F1-model_v1,3IWT_1_A,146L_1_A,AF-Q6DH28-F1-model_v1,AF-A0A0P0X6C6-F1-model_v1,1XHC_d1xhca2,3G7C_1_A,AF-Q5Z4M3-F1-model_v1,160L_1_A,2A6Q_1_A,1L72_1_A,AF-A0A1D6FC42-F1-model_v1,AF-Q9SR00-F1-model_v1,AF-Q4CYT9-F1-model_v1,AF-Q9SQT4-F1-model_v1,3TPM_1_A,AF-I1JJN6-F1-model_v1,AF-Q8LGE7-F1-model_v1,1L51_1_A,AF-K7KUW6-F1-model_v1,AF-I1M8B3-F1-model_v1,AF-Q01721-F1-model_v1,AF-Q2PRA1-F1-model_v1,1L46_1_A,AF-I1M5X0-F1-model_v1,AF-P18824-F1-model_v1,AF-B1Q264-F1-model_v1,AF-Q7JRC9-F1-model_v1,AF-Q9SNC4-F1-model_v1,AF-D3ZEL0-F1-model_v1,AF-Q9VXG9-F1-model_v1,152L_1_A,2NTH_1_A,AF-Q9LW61-F1-model_v1,AF-Q5BKZ1-F1-model_v1,AF-I1KKC0-F1-model_v1,5CZU_1_A,2AF0_1_A,AF-Q2R5F6-F1-model_v1,AF-I1K7D8-F1-model_v1,3C81_1_A,AF-Q9XVE5-F1-model_v1,AF-Q9LVG3-F1-model_v1,AF-A0A1D6P209-F1-model_v1,AF-A2ALW5-F1-model_v1,AF-Q7L5D6-F1-model_v1,AF-K7LMI2-F1-model_v1,AF-Q4DZ69-F1-model_v1,AF-A0A0R0G6U9-F1-model_v1,1L86_1_A,AF-Q5JL31-F1-model_v1,AF-Q6UXV0-F1-model_v1,AF-Q9LSS8-F1-model_v1,AF-I1NBT0-F1-model_v1,AF-Q8LE47-F1-model_v1,AF-Q8IB08-F1-model_v1,AF-K7W3E0-F1-model_v1,AF-A0A0P0V328-F1-model_v1,AF-A0A1D6GRZ3-F1-model_v1,AF-A0A1D6HAX7-F1-model_v1,AF-Q6P0K8-F1-model_v1,1L36_1_A,1JNT_1_A,AF-Q19102-F1-model_v1,AF-P10299-F1-model_v1,AF-K7M485-F1-model_v1,AF-F4I704-F1-model_v1,AF-K7KG14-F1-model_v1,AF-Q6DGR5-F1-model_v1,1WZD_1_A,AF-A0A1D6EH02-F1-model_v1,AF-I1MNK1-F1-model_v1,AF-P25748-F1-model_v1,AF-A0A1D6K8X5-F1-model_v1,AF-I1NFU8-F1-model_v1,AF-Q8L500-F1-model_v1,2Q9D_1_A,AF-Q9SA57-F1-model_v1,3TB6_1_A,AF-Q557F4-F1-model_v1,4YY2_1_A,AF-Q0IMN9-F1-model_v1,AF-O94374-F1-model_v1,AF-K7LBV4-F1-model_v1,4MZ6_2_E,AF-A0A0R0EGM3-F1-model_v1,AF-A4HZH2-F1-model_v1,AF-Q8LNF7-F1-model_v1,AF-P97557-F1-model_v1,AF-P91517-F1-model_v1,AF-K7MII3-F1-model_v1,AF-E7FE95-F1-model_v1,AF-Q9UI14-F1-model_v1,AF-I1MT74-F1-model_v1,4WZB_3_E,1ONW_d1onwb2,4UAD_1_A,4UAD_d4uada-,AF-C0LLJ0-F1-model_v1,AF-A0A1D6QMT9-F1-model_v1,AF-A0A368UGZ9-F1-model_v1,1UDY_d1udyb1,AF-Q54X32-F1-model_v1,4ZA0_d4za0b2,AF-P0AEV7-F1-model_v1,AF-Q7KK90-F1-model_v1,AF-K7LRW9-F1-model_v1,AF-Q10L04-F1-model_v1,AF-A0A0R0E9A5-F1-model_v1,AF-Q9LXF4-F1-model_v1,AF-Q9W3Y7-F1-model_v1,AF-Q8VZQ6-F1-model_v1,AF-K7LG26-F1-model_v1,AF-A0A096MK49-F1-model_v1,AF-A2AJA9-F1-model_v1,AF-Q0INW5-F1-model_v1,3BCI_1_A,AF-I1MGZ1-F1-model_v1,AF-Q9LWW3-F1-model_v1,AF-P00158-F1-model_v1,AF-A0A096RSU8-F1-model_v1,AF-A0A0R0IRW8-F1-model_v1,AF-Q9Z0S9-F1-model_v1,AF-Q94JX6-F1-model_v1,AF-A0A1D6G1K6-F1-model_v1,AF-Q21096-F1-model_v1,AF-I1KU50-F1-model_v1,AF-I1JWS5-F1-model_v1,AF-Q9CAN0-F1-model_v1,AF-P0AF90-F1-model_v1,AF-P08555-F1-model_v1,AF-Q8IEF9-F1-model_v1,AF-A0A143ZYJ4-F1-model_v1,AF-Q9VRS0-F1-model_v1,AF-Q9VXD1-F1-model_v1,4FLB_1_A,AF-Q9Y3A3-F1-model_v1,AF-Q01237-F1-model_v1,AF-A0A1P8AP54-F1-model_v1,AF-Q0JC71-F1-model_v1,AF-K7L0S6-F1-model_v1,AF-Q6QB00-F1-model_v1,AF-Q10PB1-F1-model_v1,AF-A0A1D6J5G1-F1-model_v1,AF-P91505-F1-model_v1,AF-I6Y748-F1-model_v1,1IBR_2_B,4P13_d4p13d2,AF-Q09553-F1-model_v1,AF-A0A0R0FNV5-F1-model_v1,AF-Q92506-F1-model_v1,AF-E7F3T7-F1-model_v1,AF-I1NIM8-F1-model_v1,4WV6_1_A,AF-F1QBI9-F1-model_v1,AF-K7MKY0-F1-model_v1,AF-Q9LJ97-F1-model_v1,AF-K7L4F7-F1-model_v1,AF-Q9U1V2-F1-model_v1,4M57_1_A,AF-Q6PIU1-F1-model_v1,4PVZ_1_A,AF-A0A0P0WAP3-F1-model_v1,AF-P08962-F1-model_v1,AF-K7TUI8-F1-model_v1,AF-O80480-F1-model_v1,AF-Q18946-F1-model_v1,1BRW_d1brwb2,AF-Q22211-F1-model_v1,AF-O35394-F1-model_v1,AF-K7MTA5-F1-model_v1,AF-A3BR74-F1-model_v1,AF-K7KB36-F1-model_v1,AF-I1LB65-F1-model_v1,AF-I1KJY2-F1-model_v1,AF-Q4D240-F1-model_v1,AF-P53633-F1-model_v1,AF-C0H5N2-F1-model_v1,AF-Q0DNM5-F1-model_v1,AF-P41732-F1-model_v1,4OT3_1_A,AF-Q54FT8-F1-model_v1,AF-A0A1D6EPF0-F1-model_v1,AF-Q13200-F1-model_v1,AF-Q9LY43-F1-model_v1,AF-A0A0P0VRQ2-F1-model_v1,AF-A0A1D6I4I8-F1-model_v1,2AQV_1_A,AF-O60831-F1-model_v1,AF-Q8LDU5-F1-model_v1,AF-C0HG42-F1-model_v1,AF-I1N045-F1-model_v1,AF-K7L7A7-F1-model_v1,4OSQ_1_A,AF-Q8GZN1-F1-model_v1,AF-Q5PNP1-F1-model_v1,AF-Q9D0K0-F1-model_v1,AF-C9J069-F1-model_v1,AF-C0PBQ5-F1-model_v1,AF-Q6ZV70-F1-model_v1,AF-Q654Y7-F1-model_v1,5A5T_8_M,AF-A0A368UJR7-F1-model_v1,AF-A0A2R8RJY3-F1-model_v1,AF-A0A0R0GYF4-F1-model_v1,4DC0_1_A,AF-D3ZG98-F1-model_v1,AF-Q9SPE6-F1-model_v1,AF-A0A0P0W5G8-F1-model_v1,AF-P41938-F1-model_v1,AF-Q55BJ0-F1-model_v1,AF-Q9XW02-F1-model_v1,1WGL_d1wgla1,AF-A0A1D6MVI3-F1-model_v1,AF-O16995-F1-model_v1,AF-A2AK44-F1-model_v1,AF-A0A1D6HIR6-F1-model_v1,AF-Q9U2G4-F1-model_v1,AF-A0A1D6ET60-F1-model_v1,AF-I1LYC1-F1-model_v1,AF-P09813-F1-model_v1,AF-A0A0R0JTF7-F1-model_v1,AF-Q56R16-F1-model_v1,5EKF_2_A,3V6P_d3v6pa-,3V6P_1_A,AF-A0A1D6F7T1-F1-model_v1,AF-P68398-F1-model_v1,AF-Q19432-F1-model_v1,AF-A0A0P0VBA3-F1-model_v1,AF-O45709-F1-model_v1,4P13_d4p13c2,AF-Q93WM2-F1-model_v1,AF-A3KPN8-F1-model_v1,AF-A0A2R8Q976-F1-model_v1,AF-K7L5N5-F1-model_v1,AF-Q9XU83-F1-model_v1,AF-A0A1D6QVA9-F1-model_v1,AF-Q10L89-F1-model_v1,AF-A0A1D6N0P0-F1-model_v1,AF-I1NBM6-F1-model_v1,AF-A0A0P0W913-F1-model_v1,AF-A0A368UH58-F1-model_v1,AF-Q7X7D6-F1-model_v1,AF-A0A1D6N2R2-F1-model_v1,AF-Q9LUD6-F1-model_v1,AF-A0A0R4IZC2-F1-model_v1,AF-Q8I2K4-F1-model_v1,AF-B6SP46-F1-model_v1,AF-A0A1D8PDT9-F1-model_v1,2FYM_d2fymd1,AF-Q9M9G6-F1-model_v1,AF-A0A1D6MSB8-F1-model_v1,AF-Q940Q2-F1-model_v1,AF-Q6P2T0-F1-model_v1,AF-Q9LSG4-F1-model_v1,AF-Q69TB3-F1-model_v1,AF-A0A2R8RLC0-F1-model_v1,AF-Q2M5E4-F1-model_v1,AF-Q9FFE3-F1-model_v1,2FYM_d2fymf1,AF-E7EZ94-F1-model_v1,AF-A0A0P0W728-F1-model_v1,AF-O60290-F1-model_v1,AF-Q6VBQ5-F1-model_v1,2DIR_d2dira1,2HH6_1_A,AF-P41731-F1-model_v1,AF-Q4PSG2-F1-model_v1,AF-I1KSW6-F1-model_v1,AF-Q9FIE9-F1-model_v1,AF-A0A0R0G1F3-F1-model_v1,AF-Q76KC6-F1-model_v1,AF-I1NH73-F1-model_v1,AF-Q22246-F1-model_v1,3NDQ_1_A,AF-K7KSV4-F1-model_v1,AF-A0A1D6HHP2-F1-model_v1,AF-I1KQ86-F1-model_v1,AF-E7FE34-F1-model_v1,5HUY_1_C,AF-A0A0R0IT60-F1-model_v1,AF-A0A1D6F748-F1-model_v1,AF-I1MS24-F1-model_v1,AF-A0A2K5ATN1-F1-model_v1,AF-A0A1D6HI18-F1-model_v1,AF-K7LLH2-F1-model_v1,AF-Q0WVK7-F1-model_v1,AF-P9WGS3-F1-model_v1,AF-Q1EPL7-F1-model_v1,1OYU_1_A,AF-Q8H2U4-F1-model_v1,AF-O49711-F1-model_v1,AF-Q6K8F1-F1-model_v1,AF-Q54JR3-F1-model_v1,5CTT_1_A,AF-I1LDA7-F1-model_v1,AF-K7N0E5-F1-model_v1,AF-Q9VHB6-F1-model_v1,AF-Q9NS86-F1-model_v1,AF-A4HTB8-F1-model_v1,AF-Q75IT2-F1-model_v1,AF-Q8N6U8-F1-model_v1,AF-Q58038-F1-model_v1,AF-Q17726-F1-model_v1,AF-Q8T133-F1-model_v1,AF-A0A1I9LT82-F1-model_v1,AF-Q14831-F1-model_v1,AF-Q4CWJ4-F1-model_v1,AF-Q4DP72-F1-model_v1,AF-Q4DBX7-F1-model_v1,AF-I1N5E8-F1-model_v1,AF-D3ZNK1-F1-model_v1,AF-A0A0R0JQC0-F1-model_v1,AF-Q4V8E6-F1-model_v1,AF-I1LMW7-F1-model_v1,AF-Q0DG76-F1-model_v1,AF-C6T0X3-F1-model_v1,4RXH_1_B,AF-Q9ESJ0-F1-model_v1,AF-I6Y8Z3-F1-model_v1,AF-A0A2R8RKA3-F1-model_v1,AF-I1NG06-F1-model_v1,AF-A0A0R0IUH4-F1-model_v1,AF-Q9FQD0-F1-model_v1,AF-I1KZI6-F1-model_v1,1X6V_d1x6vb3,AF-A0A0R0EI16-F1-model_v1,4OST_1_A,AF-A5WW80-F1-model_v1,AF-A8WGN3-F1-model_v1,AF-O33269-F1-model_v1,AF-Q4CWU7-F1-model_v1,AF-K7VSV1-F1-model_v1,AF-B6TD72-F1-model_v1,AF-Q9C8T7-F1-model_v1,AF-D9HP19-F1-model_v1,AF-K7N3N2-F1-model_v1,AF-Q8LCW9-F1-model_v1,AF-B4FP11-F1-model_v1,AF-B4FB87-F1-model_v1,4YY5_1_A,AF-F1QGH7-F1-model_v1,4N5F_d4n5fb2,AF-O95279-F1-model_v1,AF-Q4D116-F1-model_v1,AF-Q9JIG8-F1-model_v1,4PMZ_1_A,AF-I1K675-F1-model_v1,AF-K7UK47-F1-model_v1,3SX2_1_A,AF-Q5JKQ7-F1-model_v1,AF-Q9LSL9-F1-model_v1,AF-Q8IAX1-F1-model_v1,AF-Q84JN0-F1-model_v1,AF-D4ABK4-F1-model_v1,AF-A7LN87-F1-model_v1,AF-P0CW97-F1-model_v1,AF-C0HIS7-F1-model_v1,AF-A0A0P0W143-F1-model_v1,AF-F1QE21-F1-model_v1,AF-Q8MS38-F1-model_v1,AF-K7VPB0-F1-model_v1,1JDH_1_A,AF-O07783-F1-model_v1,4ZBD_d4zbdb2,AF-E7F083-F1-model_v1,AF-A0A2R8QHY0-F1-model_v1,AF-P95216-F1-model_v1,AF-Q13505-F1-model_v1,AF-P78527-F13-model_v1,AF-A0A0R0FBY9-F1-model_v1,AF-Q4CS64-F1-model_v1,AF-I1MTC3-F1-model_v1,4CAY_d4caya-,4CAY_1_A,AF-B6T495-F1-model_v1,AF-P39732-F1-model_v1,4U3J_3_C,AF-Q9B8D4-F1-model_v1,AF-Q7PLI0-F1-model_v1,AF-A0A1D6H0Y8-F1-model_v1,AF-O01454-F1-model_v1,AF-P9WGR9-F1-model_v1,AF-Q4DNC8-F1-model_v1,AF-Q76C22-F1-model_v1,AF-B4F8H5-F1-model_v1,AF-M9PDE6-F1-model_v1,AF-P0C7R4-F1-model_v1,AF-A0A1P8B9S9-F1-model_v1,AF-A0A1D8PT86-F1-model_v1,AF-A0A0R0K537-F1-model_v1,AF-E9AHJ9-F1-model_v1,AF-P14923-F1-model_v1,AF-Q4CSS8-F1-model_v1,AF-Q8BHY8-F1-model_v1,AF-H2KZJ8-F1-model_v1,AF-Q4DWC6-F1-model_v1,AF-A0A1D6GJM1-F1-model_v1,AF-K7LP50-F1-model_v1,AF-A0A1D6MTB9-F1-model_v1,AF-Q6DGQ9-F1-model_v1,AF-I1KL83-F1-model_v1,AF-K7VP01-F1-model_v1,AF-Q99393-F1-model_v1,4IGU_1_A,AF-Q9STY0-F1-model_v1,AF-A2RV29-F1-model_v1,2BD0_1_A,AF-I1N3A4-F1-model_v1,3RJO_d3rjoa2,AF-Q02257-F1-model_v1,AF-Q96305-F1-model_v1,AF-Q0DVD9-F1-model_v1,AF-Q9LW84-F1-model_v1,AF-Q4DTX3-F1-model_v1,AF-P24242-F1-model_v1,AF-G5EET3-F1-model_v1,AF-Q9I7R5-F1-model_v1,2YVU_1_A,AF-E7F1J0-F1-model_v1,AF-H2KZD6-F1-model_v1,1WA5_2_B,AF-Q0IGJ6-F1-model_v1,AF-Q90X46-F1-model_v1,AF-A0A0R0HE85-F1-model_v1,AF-P9WGT3-F1-model_v1,AF-Q9W3K9-F1-model_v1,AF-Q22957-F1-model_v1,AF-Q55FL4-F1-model_v1,AF-P36677-F1-model_v1,AF-K7MPS6-F1-model_v1,3EK2_1_A,AF-K7VCQ6-F1-model_v1,AF-Q8GWS0-F1-model_v1,AF-Q9LVQ5-F1-model_v1,AF-Q55CH8-F1-model_v1,AF-O22714-F1-model_v1,AF-F1QEW3-F1-model_v1,AF-Q3V0U9-F1-model_v1,AF-Q850Y8-F1-model_v1,AF-Q4DVV8-F1-model_v1,4FFB_3_C,AF-Q4CNH8-F1-model_v1,AF-Q2RAY5-F1-model_v1,4LZ3_1_A,4LZ3_d4lz3a-,AF-Q5JL28-F1-model_v1,AF-P05318-F1-model_v1,4LTZ_1_A,4LTZ_d4ltza-,AF-A0A0R0FRG0-F1-model_v1,AF-K7MCJ7-F1-model_v1,AF-B7EFQ5-F1-model_v1,AF-P34239-F1-model_v1,1G3J_1_A,AF-P33358-F1-model_v1,AF-K7LDQ6-F1-model_v1,AF-Q4D7Y6-F1-model_v1,AF-A4I5U0-F1-model_v1,AF-Q8IEL5-F1-model_v1,AF-O43497-F1-model_v1,4LUU_d4luua-,4LUU_1_A,AF-O86339-F1-model_v1,AF-Q6Z897-F1-model_v1,AF-Q10MG3-F1-model_v1,AF-Q19046-F1-model_v1,AF-A0A1D8PJD5-F1-model_v1,AF-A0A0R0FZV0-F1-model_v1,AF-A0A0R0F5Q2-F1-model_v1,AF-Q6ESX7-F1-model_v1,2JAH_1_A,AF-Q4CWB7-F1-model_v1,AF-A0A1D6EZ35-F1-model_v1,AF-P0AE74-F1-model_v1,AF-O45164-F1-model_v1,AF-Q9XW24-F1-model_v1,AF-K7MTQ0-F1-model_v1,AF-Q9XIE9-F1-model_v1,AF-A0A1D6E7S4-F1-model_v1,AF-Q3SXD1-F1-model_v1,AF-A0A1D6PYC9-F1-model_v1,AF-Q19890-F1-model_v1,AF-A0A1D8PMB5-F1-model_v1,AF-K7MYM2-F1-model_v1,AF-Q9UBB9-F1-model_v1,AF-Q2G0F8-F1-model_v1,AF-Q8VY01-F1-model_v1,3BRX_1_A,AF-A0A1D6E4D0-F1-model_v1,AF-Q7T3A5-F1-model_v1,AF-I1LQD4-F1-model_v1,AF-A0A0R0IPD3-F1-model_v1,AF-A9JR86-F1-model_v1,AF-Q5JNC7-F1-model_v1,AF-K7MS25-F1-model_v1,AF-Q4DCL5-F1-model_v1,AF-A0A1D6IYG1-F1-model_v1,AF-Q565C0-F1-model_v1,AF-Q6ZH91-F1-model_v1,AF-Q9N572-F1-model_v1,AF-P0C290-F1-model_v1,AF-E7FF48-F1-model_v1,AF-O60760-F1-model_v1,AF-Q6ZKB9-F1-model_v1,4JBS_d4jbsb4,AF-A0A0P0X9T1-F1-model_v1,AF-Q9P4X4-F1-model_v1,AF-Q4D6R2-F1-model_v1,AF-Q09669-F1-model_v1,AF-A0A1D6QHQ3-F1-model_v1,AF-Q9C0E2-F1-model_v1,AF-K7LZQ9-F1-model_v1,AF-Q2FWZ0-F1-model_v1,AF-Q8W361-F1-model_v1,AF-I1LH85-F1-model_v1,AF-A0A1D6LTP9-F1-model_v1,2KCV_1_A,3OJF_1_A,AF-P04035-F1-model_v1,AF-P0C7Q7-F1-model_v1,AF-A0A1D6QL59-F1-model_v1,AF-Q7XUS5-F1-model_v1,AF-A0A1D6I2X2-F1-model_v1,AF-Q9LXJ2-F1-model_v1,AF-I1LFX1-F1-model_v1,AF-Q8K310-F1-model_v1,4HPZ_1_A,1YBQ_2_B,4OSK_1_A,AF-K7KH41-F1-model_v1,AF-I1JKW2-F1-model_v1,AF-Q54LT4-F1-model_v1,AF-Q8N431-F1-model_v1,AF-Q10J01-F1-model_v1,AF-A0A1D6L6F9-F1-model_v1,AF-M0R5T8-F1-model_v1,AF-O16244-F1-model_v1,AF-Q9CAM8-F1-model_v1,AF-I1MX98-F1-model_v1,4WPX_2_B,AF-A0A0R0IX62-F1-model_v1,AF-Q9C6E6-F1-model_v1,AF-Q7G8Y5-F1-model_v1,AF-A0A1D6L1Y4-F1-model_v1,AF-Q4DQ15-F1-model_v1,AF-Q0J8K1-F1-model_v1,3IK7_d3ik7c2,AF-A0A0R0FUY8-F1-model_v1,AF-Q2QYY1-F1-model_v1,AF-Q4CLK0-F1-model_v1,AF-A0A1D6JL94-F1-model_v1,AF-Q5R3I4-F1-model_v1,AF-F1R6F6-F1-model_v1,AF-A0A0R0KD83-F1-model_v1,AF-Q0WMY5-F1-model_v1,AF-I1JMP7-F1-model_v1,AF-Q9DAX9-F1-model_v1,AF-Q6K643-F1-model_v1,4BE8_1_A,AF-K7MKT2-F1-model_v1,AF-P21189-F1-model_v1,AF-I1L9T0-F1-model_v1,AF-A0A1D6E9L2-F1-model_v1,2I5I_1_A,AF-A0A0R0EJZ5-F1-model_v1,1ID1_1_A,AF-I1JA65-F1-model_v1,AF-A0A0R0ILU3-F1-model_v1,AF-F1LY38-F1-model_v1,AF-Q4D3C6-F1-model_v1,AF-Q5JKB8-F1-model_v1,AF-P57771-F1-model_v1,AF-Q5A3J5-F1-model_v1,AF-A0A0R0G7H4-F1-model_v1,AF-Q9LQ16-F1-model_v1,AF-D9HP25-F1-model_v1,AF-Q4D5D5-F1-model_v1,AF-P02924-F1-model_v1,AF-A0A0R4IGE0-F1-model_v1,AF-A0A1D6GVL7-F1-model_v1,AF-K7MP53-F1-model_v1,AF-I1MKH5-F1-model_v1,AF-A0A368UGL4-F1-model_v1,AF-Q9FRS4-F1-model_v1,AF-Q0IXM5-F1-model_v1,AF-A5HK05-F1-model_v1,AF-P52294-F1-model_v1,AF-A0A1D6NXT6-F1-model_v1,AF-Q96WL3-F1-model_v1,AF-A0A1D6MPN7-F1-model_v1,AF-Q58073-F1-model_v1,AF-A0A0P0W9E5-F1-model_v1,AF-O75376-F1-model_v1,3DEW_1_A,AF-P97711-F1-model_v1,AF-K7LPL5-F1-model_v1,AF-Q9SHG6-F1-model_v1,AF-A8XHS5-F1-model_v1,AF-Q9FH87-F1-model_v1,AF-Q17784-F1-model_v1,AF-Q4DMC7-F1-model_v1,1G3J_d1g3jc-,AF-K7KMQ3-F1-model_v1,1UN0_1_A,AF-P43243-F1-model_v1,AF-Q8GYL7-F1-model_v1,AF-Q9MIX8-F1-model_v1,AF-K7N0Z4-F1-model_v1,AF-P0C7Q9-F1-model_v1,AF-Q91W67-F1-model_v1,1T08_1_A,AF-K7LW53-F1-model_v1,AF-Q9FVX2-F1-model_v1,AF-A0A1D6KE76-F1-model_v1,AF-I1N5R3-F1-model_v1,AF-A0A0P0VHV6-F1-model_v1,AF-K7L5E3-F1-model_v1,AF-I1M1R0-F1-model_v1,AF-Q9U5C0-F1-model_v1,AF-Q9FNG8-F1-model_v1,1L71_1_A,AF-Q54YB5-F1-model_v1,AF-Q62231-F1-model_v1,2N31_1_A,AF-Q965Z4-F1-model_v1,AF-Q9H553-F1-model_v1,1ZEM_1_A,AF-I1MVK9-F1-model_v1,AF-Q5SND3-F1-model_v1,AF-A0A0P0V9P2-F1-model_v1,AF-K7M2T3-F1-model_v1,AF-Q9SY69-F1-model_v1,AF-F1Q9R5-F1-model_v1,AF-Q8MQC1-F1-model_v1,140L_1_A,AF-Q5W041-F1-model_v1,AF-D9HP26-F1-model_v1,3QK7_1_A,3SE1_1_A,AF-A0A1D6NEV2-F1-model_v1,AF-A0A0P0WGB0-F1-model_v1,AF-I1JPK1-F1-model_v1,AF-A0A1D6M0G0-F1-model_v1,AF-B4FQA1-F1-model_v1,AF-I1LFV3-F1-model_v1,1LYF_1_A,1L62_1_A,AF-M0R7I0-F1-model_v1,AF-P32672-F1-model_v1,AF-Q2FV41-F1-model_v1,2C1M_1_A,AF-Q84PA5-F1-model_v1,AF-Q9U266-F1-model_v1,AF-K7MMU8-F1-model_v1,AF-Q4D0E5-F1-model_v1,AF-I1NB34-F1-model_v1,AF-Q8C0V1-F1-model_v1,AF-K7M2H2-F1-model_v1,AF-Q6L4R9-F1-model_v1,AF-B6T033-F1-model_v1,AF-G3V970-F1-model_v1,AF-A0A2R8PWB3-F1-model_v1,3IK7_d3ik7a2,AF-Q4CMU7-F1-model_v1,AF-I1N2F6-F1-model_v1,3IK7_d3ik7d2,AF-Q9M907-F1-model_v1,AF-Q7KV19-F1-model_v1,AF-Q8BXT1-F1-model_v1,AF-E7FAM4-F1-model_v1,AF-Q20757-F1-model_v1,AF-Q93YP4-F1-model_v1,AF-K7LGR8-F1-model_v1,AF-Q19442-F1-model_v1,AF-D3ZRY4-F1-model_v1,AF-O60658-F1-model_v1,4U8U_3_C,AF-Q5N791-F1-model_v1,AF-Q2G255-F1-model_v1,AF-A0A0S4XR99-F1-model_v1,AF-B6UGY1-F1-model_v1,AF-A0A1D6GW32-F1-model_v1,AF-Q4CLN6-F1-model_v1,AF-A0A0R0LL67-F1-model_v1,AF-A0A0R0E9E0-F1-model_v1,AF-I1L1A2-F1-model_v1,AF-I1LF84-F1-model_v1,AF-A0A1D6JNU6-F1-model_v1,4KHA_2_B,AF-K7KKF9-F1-model_v1,AF-C4IZC9-F1-model_v1,4UAF_1_B,AF-Q08BE2-F1-model_v1,AF-Q9LX65-F1-model_v1,AF-Q5TZD7-F1-model_v1,AF-A0A1D6Q3A1-F1-model_v1,AF-I1MDN1-F1-model_v1,AF-Q8BJQ4-F1-model_v1,AF-Q7KV14-F1-model_v1,AF-Q9FJN7-F1-model_v1,AF-B7FAC8-F1-model_v1,AF-A0A1D6NKS8-F1-model_v1,AF-P9WFR3-F1-model_v1,3HUK_1_A,AF-Q65WX7-F1-model_v1,1DYE_1_A,AF-Q10955-F1-model_v1,AF-O80516-F1-model_v1,AF-P0AEG4-F1-model_v1,AF-Q9LKU8-F1-model_v1,AF-O50444-F1-model_v1,2R48_1_A,AF-A0A0R0L352-F1-model_v1,AF-A0A1D6JTB0-F1-model_v1,AF-A0A0R0KZG3-F1-model_v1,1UN2_1_A,AF-A0A1D6P7C9-F1-model_v1,AF-I1L1I2-F1-model_v1,AF-Q7X9I4-F1-model_v1,AF-P97350-F1-model_v1,AF-Q6Z2B6-F1-model_v1,AF-Q6DGI0-F1-model_v1,AF-I1JYH9-F1-model_v1,AF-P35400-F1-model_v1,AF-Q54YV5-F1-model_v1,AF-P54921-F1-model_v1,AF-A0A368UII2-F1-model_v1,AF-A0A1D6I609-F1-model_v1,2AQO_1_A,AF-I1LBQ9-F1-model_v1,AF-A2AHC5-F1-model_v1,AF-D3ZVE0-F1-model_v1,AF-A0A1D6NS82-F1-model_v1,AF-Q9U2D0-F1-model_v1,1L92_1_A,AF-I1K1F7-F1-model_v1,AF-I1KEI7-F1-model_v1,AF-Q9UUD1-F1-model_v1,AF-I1KWN9-F1-model_v1,AF-Q9V492-F1-model_v1,AF-Q9FQ24-F1-model_v1,AF-Q7KV12-F1-model_v1,AF-Q0JDM4-F1-model_v1,AF-Q05506-F1-model_v1,AF-I1MR84-F1-model_v1,155L_1_A,AF-Q9SFV9-F1-model_v1,3L3X_1_A,AF-A0A0R0HWH6-F1-model_v1,115L_1_A,AF-I1LBT1-F1-model_v1,AF-A0A0R0HKM9-F1-model_v1,AF-A0A0P0WPC1-F1-model_v1,AF-C9W4C2-F1-model_v1,AF-P34438-F1-model_v1,AF-K7LP39-F1-model_v1,AF-Q940Z1-F1-model_v1,1JVA_d1jvab3,1IN5_d1in5a2,1LYI_1_A,AF-Q9UNW1-F1-model_v1,3WD6_d3wd6d2,AF-A0A1D6INX5-F1-model_v1,AF-A0A140LGC1-F1-model_v1,4RV1_1_A,AF-Q7TS04-F1-model_v1,AF-A0A0N7KLB5-F1-model_v1,1KW5_1_A,AF-K7N2R1-F1-model_v1,AF-A4HUB2-F1-model_v1,AF-A0A1D6Q3S7-F1-model_v1,AF-Q2FYL6-F1-model_v1,AF-Q80T62-F1-model_v1,AF-A0A0P0XW80-F1-model_v1,AF-Q5U2P1-F1-model_v1,AF-K7KPM1-F1-model_v1,AF-Q2FVU5-F1-model_v1,AF-I1MEH9-F1-model_v1,AF-Q6K1S6-F1-model_v1,AF-K7MTP1-F1-model_v1,AF-I1KAG7-F1-model_v1,AF-Q9VGF1-F1-model_v1,AF-A0A0R0KSN4-F1-model_v1,AF-Q64310-F1-model_v1,1L94_1_A,AF-Q6ZEY6-F1-model_v1,AF-A5WWC6-F1-model_v1,AF-Q54DD7-F1-model_v1,AF-A0A0P0XZB5-F1-model_v1,AF-K7LJC5-F1-model_v1,AF-P35222-F1-model_v1,1I6S_1_A,224L_1_A,AF-Q3SXD2-F1-model_v1,AF-D4ADJ5-F1-model_v1,1DYB_1_A,1ONW_1_A,4HAD_1_A,AF-Q9SAG7-F1-model_v1,3HUQ_1_A,AF-Q15751-F8-model_v1,3IUC_d3iucc2,AF-Q9BV23-F1-model_v1,AF-A0A1D6QSM7-F1-model_v1,AF-A0A1D6EYJ9-F1-model_v1,AF-Q9BXU8-F1-model_v1,AF-F1LXF5-F1-model_v1,AF-I1NFG9-F1-model_v1,AF-B3DFS8-F1-model_v1,AF-I6XEF6-F1-model_v1,AF-A0A1D6M067-F1-model_v1,AF-D4A6H3-F1-model_v1,3ZIN_1_A,AF-A0A0R0GYX0-F1-model_v1,AF-A0A1D6K5G3-F1-model_v1,AF-Q33BF6-F1-model_v1,AF-K7MV40-F1-model_v1,AF-Q23175-F1-model_v1,3CX5_3_C,1D3N_1_A,4EKD_2_B,AF-A0A0R4I9C9-F1-model_v1,AF-Q2QUQ9-F1-model_v1,2CFC_1_A,AF-K7V1D1-F1-model_v1,AF-Q9Y4R8-F1-model_v1,1L65_1_A,1DYD_1_A,AF-A0A3B1E663-F1-model_v1,AF-Q4DWS4-F1-model_v1,AF-C7J343-F1-model_v1,AF-A0A0R0GES0-F1-model_v1,AF-C0PCJ8-F1-model_v1,3NKD_d3nkdb-,3NKD_1_A,3NKD_d3nkda-,AF-Q4CVL4-F1-model_v1,AF-Q7GDL5-F1-model_v1,AF-A0A0R0I9S0-F1-model_v1,AF-D3ZXR7-F1-model_v1,AF-Q9FME4-F1-model_v1,126L_1_A,4BE7_1_B,AF-Q14AJ9-F1-model_v1,AF-P53012-F1-model_v1,AF-I1M094-F1-model_v1,AF-B6SUS3-F1-model_v1,AF-Q15751-F7-model_v1,AF-A0A1D6FMC0-F1-model_v1,AF-Q4DMG1-F1-model_v1,4Z6Y_1_B,AF-F1LT58-F1-model_v1,3V6T_1_A,AF-Q4KMC9-F1-model_v1,AF-O35127-F1-model_v1,AF-Q8GYP6-F1-model_v1,AF-Q9LTX5-F1-model_v1,AF-A0A0P0X9M5-F1-model_v1,AF-Q54G41-F1-model_v1,AF-F4JXC2-F1-model_v1,AF-O70521-F1-model_v1,AF-A0A1D6HCG9-F1-model_v1,AF-O15260-F1-model_v1,AF-Q9SHH8-F1-model_v1,AF-Q6Z901-F1-model_v1,AF-Q10902-F1-model_v1,AF-A0A1D6G0E0-F1-model_v1,AF-I1MYT5-F1-model_v1,AF-Q9FJ92-F1-model_v1,AF-Q9VG96-F1-model_v1,107L_1_A,AF-Q9CA52-F1-model_v1,AF-Q3E8E5-F1-model_v1,243L_1_A,AF-P87219-F1-model_v1,AF-Q4DZT0-F1-model_v1,AF-Q8MML7-F1-model_v1,AF-Q6EUS6-F1-model_v1,AF-C0PF28-F1-model_v1,AF-P0CG22-F1-model_v1,AF-A0A1D6N8G7-F1-model_v1,AF-C7IXR9-F1-model_v1,AF-Q5ADN1-F1-model_v1,AF-I1KY22-F1-model_v1,AF-A0A2R8Q859-F1-model_v1,1K2W_1_A,2F8F_1_A,AF-C0P5C0-F1-model_v1,AF-I1L595-F1-model_v1,156L_1_A,4OSV_1_A,AF-A0A0R0JQC7-F1-model_v1,AF-Q90Z98-F1-model_v1,AF-B4FRU3-F1-model_v1,1JLT_1_A,AF-A0A0R0F1R3-F1-model_v1,AF-P0AGI4-F1-model_v1,4DB8_1_A,AF-Q8IMS4-F1-model_v1,AF-Q8L9R4-F1-model_v1,AF-Q7TS99-F1-model_v1,AF-P9WLH1-F1-model_v1,1L57_1_A,4ID0_1_A,AF-Q9CA67-F1-model_v1,109L_1_A,4A3R_d4a3rd2,AF-Q9SVL6-F1-model_v1,AF-I1MNG2-F1-model_v1,AF-C0HHD0-F1-model_v1,AF-I6Y9U6-F1-model_v1,AF-A0A0P0WCL5-F1-model_v1,1FQJ_2_B,AF-I1KPM9-F1-model_v1,AF-Q9FP29-F1-model_v1,AF-Q55CB6-F1-model_v1,AF-A4HRX2-F1-model_v1,AF-A0A1D6MHR1-F1-model_v1,AF-Q7K0E3-F1-model_v1,AF-Q09933-F1-model_v1,AF-F1M0G0-F1-model_v1,AF-A4I931-F1-model_v1,AF-Q96KK3-F1-model_v1,AF-Q8VZ78-F1-model_v1,AF-Q6WKZ8-F1-model_v1,AF-Q8C5N3-F1-model_v1,AF-A0A178W1I1-F1-model_v1,AF-A8MQL5-F1-model_v1,142L_1_A,AF-Q960E8-F1-model_v1,AF-Q6LA42-F1-model_v1,3VCN_d3vcnc1,AF-Q4D280-F1-model_v1,AF-Q556P3-F1-model_v1,AF-Q4DZ25-F1-model_v1,2M4H_1_A,AF-Q12893-F1-model_v1,AF-A0A1D8PNX3-F1-model_v1,4N1L_1_A,3IK7_1_A,1L37_1_A,AF-K7LNG2-F1-model_v1,AF-Q9LQY7-F1-model_v1,AF-Q9VRJ4-F1-model_v1,147L_1_A,1CVK_1_A,AF-A0A1D6M4C0-F1-model_v1,1L55_1_A,AF-A0A1D6QAU1-F1-model_v1,1L58_1_A,AF-Q9M1P7-F1-model_v1,AF-Q15751-F9-model_v1,AF-Q9XE58-F1-model_v1,1L17_1_A,AF-Q9FMQ1-F1-model_v1,AF-Q4CP08-F1-model_v1,AF-Q5XI64-F1-model_v1,AF-Q9M2C8-F1-model_v1,229L_1_A,AF-A4I1G6-F1-model_v1,AF-O00451-F1-model_v1,1L64_1_A,AF-Q9LQ14-F1-model_v1,AF-Q9NIV2-F1-model_v1,AF-Q4DE17-F1-model_v1,220L_1_A,AF-P00163-F1-model_v1,5I9G_1_C,AF-M0R914-F1-model_v1,AF-Q9VCS2-F1-model_v1,AF-A0A1D6KUI6-F1-model_v1,AF-K7MHL5-F1-model_v1,AF-A4I2C3-F1-model_v1,AF-Q9LTP6-F1-model_v1,1L20_1_A,AF-O04294-F1-model_v1,AF-A0A1D6KTZ6-F1-model_v1,2HUL_1_A,AF-Q4DHW4-F1-model_v1,AF-Q5PQN2-F1-model_v1,165L_1_A,AF-Q69L95-F1-model_v1,AF-Q57870-F1-model_v1,AF-Q4CZ83-F1-model_v1,AF-A0A1D6LRB4-F1-model_v1,AF-I1KK27-F1-model_v1,AF-A0A2R8RMQ2-F1-model_v1,AF-Q9SV96-F1-model_v1,AF-Q8LQQ6-F1-model_v1,AF-Q99622-F1-model_v1,AF-B6SSD8-F1-model_v1,AF-A0A1D6IFV8-F1-model_v1,AF-Q9W1R5-F1-model_v1,AF-Q4DDJ9-F1-model_v1,AF-Q0J909-F1-model_v1,164L_1_A,236L_1_A,AF-C6TLZ6-F1-model_v1,AF-Q8VCI5-F1-model_v1,AF-Q2G042-F1-model_v1,AF-Q08C72-F1-model_v1,AF-Q9QYU1-F1-model_v1,1L25_1_A,AF-P52891-F1-model_v1,AF-A0A0R0K5C2-F1-model_v1,AF-A0A0R0JD32-F1-model_v1,AF-Q7K0S1-F1-model_v1,AF-A0A1D6EEQ3-F1-model_v1,AF-G3V6N4-F1-model_v1,AF-P45428-F1-model_v1,AF-I1JAS5-F1-model_v1,AF-A0A1D6M2U8-F1-model_v1,206L_1_A,AF-A0A1D8PJP3-F1-model_v1,1G07_1_A,1P37_1_A,AF-Q13617-F1-model_v1,AF-A0A0R0JG46-F1-model_v1,3C83_1_A,AF-B9GBF7-F1-model_v1,AF-Q9SCT5-F1-model_v1,162L_1_A,AF-Q4CVR6-F1-model_v1,AF-K7VHP7-F1-model_v1,228L_1_A,AF-O08842-F1-model_v1,AF-A0A0R0L774-F1-model_v1,AF-A1ZAG7-F1-model_v1,AF-C6TMW0-F1-model_v1,AF-Q08AU7-F1-model_v1,AF-I1MRX2-F1-model_v1,1CV3_1_A,AF-Q9M2Q1-F1-model_v1,AF-A0A0P0VHW0-F1-model_v1,AF-P34691-F1-model_v1,AF-A0A0R0G0U3-F1-model_v1,AF-I1M938-F1-model_v1,AF-O35977-F1-model_v1,4ROP_d4ropa2,AF-I1JP39-F1-model_v1,AF-P0ACN7-F1-model_v1,AF-A0A0P0WJK8-F1-model_v1,AF-A0A0R0GMP7-F1-model_v1,AF-B0M195-F1-model_v1,AF-A3BKL9-F1-model_v1,3F8V_1_A,1L50_1_A,AF-P0CC06-F1-model_v1,1R2K_1_B,AF-A0A0P0WR18-F1-model_v1,AF-Q4CZ26-F1-model_v1,3DE8_1_A,AF-F4HSX9-F1-model_v1,AF-A1Z7I6-F1-model_v1,4PHU_1_A,1DYG_1_A,1QT8_1_A,1KS3_1_A,AF-A0A1D8PMZ4-F1-model_v1,AF-Q5BLE2-F1-model_v1,129L_1_A,AF-K7KZQ2-F1-model_v1,AF-I6Y4U4-F1-model_v1,AF-A0A2R8Y4M4-F1-model_v1,AF-Q9LUG9-F1-model_v1,1SWZ_1_A,1L43_1_A,AF-F1MAK9-F1-model_v1,1IN5_1_A,AF-K7LPL6-F1-model_v1,AF-A0A0P0YBF2-F1-model_v1,AF-Q9VIM4-F1-model_v1,AF-O82567-F1-model_v1,4B3J_1_A,1L41_1_A,2V2M_1_A,AF-O94468-F1-model_v1,AF-Q4CP18-F1-model_v1,AF-A0A1D6MTR3-F1-model_v1,AF-A0A1D8PFN4-F1-model_v1,2CMP_1_A,2GFH_1_A,AF-E7FC99-F1-model_v1,AF-O49558-F1-model_v1,AF-B5DEI7-F1-model_v1,1KY0_1_A,AF-A0A0R0JEJ9-F1-model_v1,AF-A0A0R0I9Q8-F1-model_v1,AF-I1J850-F1-model_v1,AF-I1KV74-F1-model_v1,AF-K7MXR8-F1-model_v1,AF-P0C7A0-F1-model_v1,AF-A4HZA4-F1-model_v1,AF-E9NA96-F1-model_v1,AF-Q8S8H8-F1-model_v1,AF-E7F499-F1-model_v1,AF-P70668-F1-model_v1,AF-Q3UWR2-F1-model_v1,AF-Q9VDZ5-F1-model_v1,AF-I1MMV2-F1-model_v1,1KW7_1_A,AF-A4IBC5-F1-model_v1,AF-Q6NWL1-F1-model_v1,1L0K_1_A,AF-A0A0R0HHB8-F1-model_v1,AF-A3KPF8-F1-model_v1,143L_1_A,AF-I6YEB6-F1-model_v1,197L_1_A,1NHS_d1nhsa2,AF-A0A0R0GS02-F1-model_v1,4YI0_1_C,AF-Q10L20-F1-model_v1,AF-Q4DIW7-F1-model_v1,AF-Q4KL78-F1-model_v1,1L38_1_A,AF-Q9XK79-F1-model_v1,4J0F_d4j0fb1,4J0F_d4j0fa1,AF-I1KXG4-F1-model_v1,AF-E5LP97-F1-model_v1,AF-Q9LXZ5-F1-model_v1,AF-Q629J5-F1-model_v1,1WEH_1_A,AF-K7VC12-F1-model_v1,AF-Q8H7S0-F1-model_v1,AF-Q5SVZ6-F1-model_v1,AF-Q9FKC3-F1-model_v1,AF-A0A1D6E8H6-F1-model_v1,AF-P91521-F1-model_v1,3L2X_1_A,AF-H2L021-F1-model_v1,AF-I1KU82-F1-model_v1,AF-Q9LSN4-F1-model_v1,248L_1_A,AF-Q0P3Z7-F1-model_v1,3CDR_1_A,1L00_1_A,AF-C4J9F0-F1-model_v1,AF-Q9P0N9-F1-model_v1,AF-K7L2Z5-F1-model_v1,AF-O33206-F1-model_v1,AF-Q3EDF8-F1-model_v1,AF-Q2G2B8-F1-model_v1,1YV5_1_A,AF-D3ZQI6-F1-model_v1,AF-I1MWM7-F1-model_v1,AF-P14773-F1-model_v1,AF-Q9VB09-F1-model_v1,AF-F1QRX7-F1-model_v1,AF-Q92911-F1-model_v1,AF-Q5XIG4-F1-model_v1,AF-A0A0P0WRS0-F1-model_v1,AF-Q5XEY4-F1-model_v1,AF-Q4DTX1-F1-model_v1,4IP9_1_A,AF-K7KVS9-F1-model_v1,2QIS_1_A,2BSQ_1_A,2H1O_3_A,AF-Q8C9H6-F1-model_v1,AF-A0A0R0ID48-F1-model_v1,AF-F1QN63-F1-model_v1,3TPO_1_A,AF-I1L5U2-F1-model_v1,AF-Q84SM2-F1-model_v1,AF-K7TLL1-F1-model_v1,2ZAT_1_A,AF-A0A0N7KLU5-F1-model_v1,AF-Q99680-F1-model_v1,AF-Q5NBA9-F1-model_v1,AF-A0A1D8PMU8-F1-model_v1,AF-Q76MZ3-F1-model_v1,AF-A0A1D6III6-F1-model_v1,AF-Q6TH01-F1-model_v1,AF-Q9CWZ7-F1-model_v1,AF-Q0JMX6-F1-model_v1,AF-B4FAP9-F1-model_v1,AF-I1KL28-F1-model_v1,AF-Q7XTG6-F1-model_v1,AF-K7K952-F1-model_v1,AF-Q9D4H8-F1-model_v1,AF-A0A0R4IRJ4-F1-model_v1,244L_1_A,AF-C6KSV5-F1-model_v1,AF-Q9S733-F1-model_v1,1L54_1_A,AF-K7KH59-F1-model_v1,1RRZ_1_A,1RRZ_d1rrza-,2ZTM_1_A,AF-Q7JPQ6-F1-model_v1,AF-K7LLF6-F1-model_v1,1G06_1_A,AF-A0A1D8PK99-F1-model_v1,144L_1_A,1QUD_1_A,AF-B5DFI3-F1-model_v1,AF-D3ZCS1-F1-model_v1,AF-Q84ZD2-F1-model_v1,AF-A0A0P0Y8Z9-F1-model_v1,195L_1_A,AF-I1JHV1-F1-model_v1,3FAJ_1_A,AF-A0A0P0Y388-F1-model_v1,3CBU_1_A,1CU5_1_A,AF-Q54UB5-F1-model_v1,AF-Q9ULQ0-F1-model_v1,2Z5P_1_A,AF-A0A0R0IF74-F1-model_v1,AF-A0A1D6F751-F1-model_v1,3CDT_1_A,AF-O76387-F1-model_v1,AF-K7V866-F1-model_v1,AF-G5ECL7-F1-model_v1,AF-Q9M8M3-F1-model_v1,138L_1_A,AF-D3ZB94-F1-model_v1,252L_1_A,AF-A0A1D6FQ75-F1-model_v1,AF-Q9LS44-F1-model_v1,AF-A0A1D6MYG0-F1-model_v1,AF-Q9D1H7-F1-model_v1,2MNR_1_A,AF-Q6H7C9-F1-model_v1,AF-A0A0R0KBA4-F1-model_v1,1G0Q_1_A,AF-A0A0R0K698-F1-model_v1,AF-K7UP46-F1-model_v1,AF-Q6K9T0-F1-model_v1,AF-A7RED5-F1-model_v1,AF-A0A1D6KD91-F1-model_v1,AF-Q4DTV6-F1-model_v1,AF-A0A0R0IJI3-F1-model_v1,AF-Q9FLL3-F1-model_v1,AF-K7K3E4-F1-model_v1,AF-A0A0R0EKH4-F1-model_v1,141L_1_A,AF-A4IAW6-F1-model_v1,AF-O22690-F1-model_v1,AF-A0A1D8PD78-F1-model_v1,1GER_d1gerb2,AF-B6TYV8-F1-model_v1,AF-Q7KV23-F1-model_v1,4PN2_1_A,AF-Q8NC44-F1-model_v1,AF-Q59MW2-F1-model_v1,3TJR_1_A,AF-Q6ZPR5-F1-model_v1,AF-Q9GYH4-F1-model_v1,2O2F_1_A,AF-A0A1D6MBJ3-F1-model_v1,1G0P_1_A,AF-K7KI25-F1-model_v1,AF-K7MVC5-F1-model_v1,AF-E7FE00-F1-model_v1,AF-B9EYK3-F1-model_v1,4YWQ_1_A,AF-Q9VAQ0-F1-model_v1,AF-Q5U2Y6-F1-model_v1,AF-I1MRT8-F1-model_v1,AF-Q0JKY3-F1-model_v1,AF-A0A0R0G650-F1-model_v1,AF-O18088-F1-model_v1,3C7Y_1_A,AF-O43665-F1-model_v1,AF-A0A1D6M7D7-F1-model_v1,AF-B4FVQ0-F1-model_v1,AF-I1JB50-F1-model_v1,5C05_1_A,AF-Q80UN9-F1-model_v1,3RV3_d3rv3a1,AF-P39385-F1-model_v1,AF-Q4DUM1-F1-model_v1,AF-P0AEZ9-F1-model_v1,AF-Q8N6M3-F1-model_v1,AF-A0A0P0X817-F1-model_v1,AF-P32602-F1-model_v1,158L_1_A,AF-A0A0P0Y881-F1-model_v1,AF-Q6P6S4-F1-model_v1,AF-A0A0R0EGX4-F1-model_v1,AF-G5ECU4-F1-model_v1,1G0L_1_A,AF-A0A0R0F9Y4-F1-model_v1,AF-Q0JLN7-F1-model_v1,AF-K7KB23-F1-model_v1,4J0E_d4j0eb1,AF-P61966-F1-model_v1,AF-Q4D1M3-F1-model_v1,3UKZ_d3ukzb-,AF-Q84TY4-F1-model_v1,AF-F1R1C2-F1-model_v1,AF-Q4DEB4-F1-model_v1,1QTZ_1_A,AF-Q8RYC5-F1-model_v1,AF-A0A0P0VS67-F1-model_v1,AF-Q75H93-F1-model_v1,AF-A4HXG9-F1-model_v1,AF-A0A0P0Y4I6-F1-model_v1,1F8M_1_A,AF-A0A0R4IFH5-F1-model_v1,AF-Q4DXY8-F1-model_v1,AF-E9AHM7-F1-model_v1,1PQO_1_A,1L0J_1_A,AF-D3ZQ04-F1-model_v1,AF-Q1L8D8-F1-model_v1,AF-A8JUW5-F1-model_v1,AF-Q7KV15-F1-model_v1,2PEZ_1_A,AF-Q61321-F1-model_v1,AF-O60078-F1-model_v1,4U5U_1_A,AF-K7KWL0-F1-model_v1,AF-D3ZG35-F1-model_v1,AF-Q4E574-F1-model_v1,AF-O49436-F1-model_v1,AF-A0A1D6JMD4-F1-model_v1,4PD0_d4pd0a2,2C4J_1_A,AF-Q2QYC1-F1-model_v1,AF-Q9LMY5-F1-model_v1,AF-A0A0P0YC73-F1-model_v1,1QUO_1_A,AF-Q4DAH4-F1-model_v1,4O5O_1_A,AF-Q4DKI4-F1-model_v1,AF-Q9XIU5-F1-model_v1,2IAZ_1_A,161L_1_A,AF-A4I4Q8-F1-model_v1,AF-K7W070-F1-model_v1,AF-Q5A8H7-F1-model_v1,198L_1_A,3GUI_1_A,1C69_1_A,AF-Q9WV76-F1-model_v1,AF-B0M194-F1-model_v1,AF-Q84J71-F1-model_v1,AF-Q8W115-F1-model_v1,AF-I1L7N5-F1-model_v1,AF-Q68ED2-F1-model_v1,AF-Q9VSS3-F1-model_v1,AF-Q3E7L7-F1-model_v1,1G2Y_1_A,AF-I1NA99-F1-model_v1,2L0T_2_B,AF-Q9LPC4-F1-model_v1,AF-Q4D0J6-F1-model_v1,AF-Q10004-F1-model_v1,AF-C0HFN3-F1-model_v1,AF-A4HZB3-F1-model_v1,AF-A0A0R0HRA6-F1-model_v1,4GJP_1_A,AF-I1KQR5-F1-model_v1,AF-I1LC64-F1-model_v1,AF-Q9FKR3-F1-model_v1,AF-Q4D5G7-F1-model_v1,AF-F4JL11-F1-model_v1,AF-Q850Y9-F1-model_v1,AF-Q9LHT0-F1-model_v1,AF-P91476-F1-model_v1,AF-Q55F63-F1-model_v1,AF-Q9ZSI4-F1-model_v1,4LTV_d4ltva-,AF-K7KEI0-F1-model_v1,AF-Q75JZ2-F1-model_v1,AF-A4I0I2-F1-model_v1,AF-I1K3T3-F1-model_v1,AF-Q58742-F1-model_v1,AF-Q16661-F1-model_v1,4BA3_1_A,AF-Q9CAA7-F1-model_v1,AF-Q7XLZ1-F1-model_v1,AF-A0A0P0WS22-F1-model_v1,AF-Q5G1S8-F1-model_v1,AF-A1ZB68-F1-model_v1,AF-F1LRI5-F1-model_v1,AF-K7U2B4-F1-model_v1,AF-Q869R1-F1-model_v1,3UL0_d3ul0b-,AF-Q6K609-F1-model_v1,2UUN_1_A,1L49_1_A,AF-A0A0R0IDJ7-F1-model_v1,AF-Q8VCR2-F1-model_v1,AF-Q55BV3-F1-model_v1,4F0T_1_A,AF-P0AET8-F1-model_v1,1IAL_1_A,AF-D3ZY51-F1-model_v1,AF-Q8N201-F1-model_v1,AF-Q6YS36-F1-model_v1,AF-Q2PRA6-F1-model_v1,AF-A4HUV8-F1-model_v1,AF-Q9FZ19-F1-model_v1,AF-Q9P7Q8-F1-model_v1,AF-G5EDP0-F1-model_v1,AF-A0A1D6MY57-F1-model_v1,AF-B1WBX0-F1-model_v1,AF-Q9FMF6-F1-model_v1,215L_1_A,AF-A0A1D6E9I2-F1-model_v1,AF-Q7XQA6-F1-model_v1,AF-I1KI77-F1-model_v1,5BOE_d5boeb2,AF-C6KSM3-F1-model_v1,4YXF_1_A,AF-Q05AK6-F1-model_v1,AF-A0A1D6L3X9-F1-model_v1,AF-Q9SRD8-F1-model_v1,AF-Q9LNI2-F1-model_v1,AF-Q9NA75-F1-model_v1,AF-Q9LYZ9-F1-model_v1,AF-Q9V433-F1-model_v1,AF-Q66GP4-F1-model_v1,AF-A0A2R8QDF0-F1-model_v1,AF-A0A1D6K2C5-F1-model_v1,4GBR_2_B,AF-A0A1D6JQV8-F1-model_v1,AF-Q5ANM7-F1-model_v1,AF-A0A131MBV2-F1-model_v1,AF-B4FX70-F1-model_v1,AF-K7MLB0-F1-model_v1,AF-Q4CPW4-F1-model_v1,AF-A4HX47-F1-model_v1,AF-O89044-F1-model_v1,AF-Q54XX9-F1-model_v1,AF-Q4D5N0-F1-model_v1,AF-Q9SXD1-F1-model_v1,AF-Q8S3S1-F1-model_v1,AF-P0AFU2-F1-model_v1,AF-A0A0P0WF83-F1-model_v1,AF-K7MHP6-F1-model_v1,AF-B7F8F6-F1-model_v1,AF-A0A0R0J6E7-F1-model_v1,AF-Q9CQE5-F1-model_v1,AF-A0A0R0LB65-F1-model_v1,AF-F1M9I6-F1-model_v1,4OSH_1_B,AF-Q9LKV3-F1-model_v1,AF-Q3ECK2-F1-model_v1,AF-Q4CZH7-F1-model_v1,AF-Q10PZ2-F1-model_v1,AF-K7N396-F1-model_v1,AF-Q9W3F7-F1-model_v1,AF-Q4DMM0-F1-model_v1,AF-K7L2N7-F1-model_v1,AF-A0A0R0JDB8-F1-model_v1,2OU9_1_A,AF-O14063-F1-model_v1,212L_1_A,AF-A8DYT6-F1-model_v1,1IYX_1_A,AF-Q4DSV3-F1-model_v1,AF-A0A0R0JBZ7-F1-model_v1,3C8R_1_A,AF-A0A0R4IZ69-F1-model_v1,AF-B7ZYZ2-F1-model_v1,242L_1_A,AF-D4A6D7-F1-model_v1,AF-Q8GWC3-F1-model_v1,AF-Q94AL1-F1-model_v1,AF-Q9SNB7-F1-model_v1,AF-K7M0M3-F1-model_v1,AF-Q7KV22-F1-model_v1,253L_1_A,AF-Q9W1J5-F1-model_v1,AF-B4FHD3-F1-model_v1,AF-I1NCR4-F1-model_v1,4P7T_d4p7tc-,1T5L_d1t5lb2,AF-B6SGH0-F1-model_v1,AF-A0A1D6N9Y5-F1-model_v1,AF-I1LED1-F1-model_v1,AF-A0A1D6L796-F1-model_v1,AF-G5EEP1-F1-model_v1,AF-Q9ZQF1-F1-model_v1,AF-Q2G013-F1-model_v1,AF-A0A0P0X517-F1-model_v1,AF-P10244-F1-model_v1,AF-O65857-F1-model_v1,AF-A0A1D6KB93-F1-model_v1,171L_1_A,AF-E2QCS8-F1-model_v1,2FYM_1_A,AF-C4J0J8-F1-model_v1,AF-Q9ZUU7-F1-model_v1,AF-B4F9L9-F1-model_v1,AF-O00220-F1-model_v1,AF-Q8I512-F1-model_v1,4KVF_1_A,1P6Y_1_A,3RKR_1_A,AF-Q9M3A8-F1-model_v1,AF-A0A0P0WVP0-F1-model_v1,AF-I1L8Y5-F1-model_v1,AF-Q0DF63-F1-model_v1,AF-I1KBY4-F1-model_v1,AF-Q09829-F1-model_v1,AF-A0A0B4K7J4-F1-model_v1,AF-Q9DC04-F1-model_v1,AF-Q9XIE8-F1-model_v1,3BB5_1_A,AF-Q4DTJ9-F1-model_v1,AF-A0A1D6N598-F1-model_v1,AF-K7LNC7-F1-model_v1,1P2R_1_A,AF-A0A144A0W6-F1-model_v1,1Z3A_1_A,AF-Q4DQK2-F1-model_v1,AF-Q9LVG4-F1-model_v1,AF-A0A1D6ML79-F1-model_v1,AF-E7F4G1-F1-model_v1,AF-Q6ZMN8-F1-model_v1,AF-I1MLA9-F1-model_v1,AF-P49806-F1-model_v1,AF-A0A0R0G5Z0-F1-model_v1,AF-P10610-F1-model_v1,2Q9E_1_A,AF-Q9T0D6-F1-model_v1,AF-K7VUG4-F1-model_v1,AF-K7MNL7-F1-model_v1,1QT3_1_A,AF-B4G136-F1-model_v1,AF-A0A2R8Q6H5-F1-model_v1,1G0G_1_A,AF-O08377-F1-model_v1,AF-E7FDS4-F1-model_v1,AF-K7LZK3-F1-model_v1,AF-Q8I0X0-F1-model_v1,AF-Q0WPZ6-F1-model_v1,AF-Q96NH3-F1-model_v1,3K7V_1_A,2C1T_1_A,1P7S_1_A,AF-Q58076-F1-model_v1,AF-Q4D5M1-F1-model_v1,AF-A0A0P0VGQ0-F1-model_v1,AF-I1L8X4-F1-model_v1,AF-A0A2R8Q672-F1-model_v1,AF-Q9W0X2-F1-model_v1,AF-Q9VVT2-F1-model_v1,AF-A0A1D6NG98-F1-model_v1,3A32_1_A,AF-Q4DVN0-F1-model_v1,AF-P51639-F1-model_v1,AF-Q15475-F1-model_v1,2D29_d2d29b1,AF-K7K0T6-F1-model_v1,AF-C0P2S3-F1-model_v1,AF-Q9XU52-F1-model_v1,AF-B6STU5-F1-model_v1,AF-Q9XYZ9-F1-model_v1,3C63_1_A,AF-K7N504-F1-model_v1,AF-Q10P78-F1-model_v1,AF-Q0WPD9-F1-model_v1,1Z8S_1_A,AF-I1KUM0-F1-model_v1,AF-I1MYN3-F1-model_v1,AF-K7UVH6-F1-model_v1,AF-Q9N5G4-F1-model_v1,AF-A0A0P0VSZ2-F1-model_v1,AF-A0A286Y8U4-F1-model_v1,AF-P0AAZ0-F1-model_v1,AF-A0A0R4IA93-F1-model_v1,AF-Q4D9V2-F1-model_v1,AF-A0A0R0KDJ9-F1-model_v1,1A1Z_1_A,AF-B7ZXF9-F1-model_v1,AF-A0A0N7KGS8-F1-model_v1,AF-A0A1D6IW19-F1-model_v1,AF-Q8L4R0-F1-model_v1,AF-C6KT61-F1-model_v1,AF-B4FV28-F1-model_v1,AF-B8A2Q1-F1-model_v1,AF-Q10Q04-F1-model_v1,AF-Q6LFD5-F1-model_v1,AF-Q9UVL1-F1-model_v1,AF-F1M949-F1-model_v1,3BD2_1_A,AF-O82178-F1-model_v1,AF-Q6P2H8-F1-model_v1,AF-Q9FJR4-F1-model_v1,AF-A0A0P0XGG0-F1-model_v1,AF-A0A1D6FA01-F1-model_v1,AF-I1M9E4-F1-model_v1,AF-Q2HWH1-F1-model_v1,4KDF_d4kdfd2,2C0S_1_A,AF-A0A1D6NLY9-F1-model_v1,AF-Q9FK56-F1-model_v1,AF-A0A0R0I6A5-F1-model_v1,AF-Q8VYR7-F1-model_v1,AF-A0A368UHX5-F1-model_v1,AF-Q54PM5-F1-model_v1,AF-Q9U0L6-F1-model_v1,AF-A0A0R0JJI0-F1-model_v1,AF-A0A1P8AP43-F1-model_v1,1P64_1_A,AF-Q7T2F5-F1-model_v1,AF-P39001-F1-model_v1,AF-I1LVY4-F1-model_v1,AF-B6UAC3-F1-model_v1,AF-Q93355-F1-model_v1,AF-Q9LQQ1-F1-model_v1,AF-Q2PRA0-F1-model_v1,AF-Q4CL53-F1-model_v1,AF-C6T081-F1-model_v1,AF-A0A0G2K761-F1-model_v1,AF-K7KUJ8-F1-model_v1,AF-Q9LYT2-F1-model_v1,AF-K7L7T5-F1-model_v1,AF-A0A1P8BEX4-F1-model_v1,AF-B4FRZ9-F1-model_v1,AF-C0HID6-F1-model_v1,4PDD_1_A,AF-I1MXK1-F1-model_v1,4K3Z_1_A,1Y65_1_A,AF-Q9ZUA2-F1-model_v1,AF-O14266-F1-model_v1,AF-A0A0R0JI42-F1-model_v1,AF-Q54IA2-F1-model_v1,AF-K7KQT7-F1-model_v1,AF-A0A0R0IEY1-F1-model_v1,AF-I1MY72-F1-model_v1,AF-A0A1D6M666-F1-model_v1,AF-A0A0R0JB59-F1-model_v1,AF-I1KII4-F1-model_v1,AF-D3ZLC6-F1-model_v1,AF-A0A0R0HRX8-F1-model_v1,5CWO_1_A,2H0G_d2h0gb1,AF-C6TF68-F1-model_v1,AF-I1JMN3-F1-model_v1,AF-Q2FZV5-F1-model_v1,AF-Q0DK11-F1-model_v1,AF-Q8I3U8-F1-model_v1,AF-P49797-F1-model_v1,AF-A0A0R0JQ93-F1-model_v1,AF-Q17932-F1-model_v1,AF-A0A1D6H1Y2-F1-model_v1,AF-A0A0R0FX59-F1-model_v1,AF-Q9CA58-F1-model_v1,2DLX_1_A,AF-Q4D5D6-F1-model_v1,AF-Q10LT2-F1-model_v1,AF-P07884-F1-model_v1,1YD0_1_A,AF-Q9U255-F1-model_v1,AF-A0A1D6F774-F1-model_v1,AF-A0A0P0WYV1-F1-model_v1,AF-Q0JKM9-F1-model_v1,AF-Q689G9-F1-model_v1,AF-I1NA46-F1-model_v1,AF-E9PVA8-F1-model_v1,AF-A4HSQ0-F1-model_v1,AF-K7N325-F1-model_v1,AF-Q21753-F1-model_v1,2Z6H_1_A,2Z6H_d2z6ha-,AF-A0A1D6P9C2-F1-model_v1,AF-Q9FLY5-F1-model_v1,AF-Q2G1E8-F1-model_v1,AF-Q2RB59-F1-model_v1,AF-B0S661-F1-model_v1,AF-B6T5U8-F1-model_v1,AF-Q9C875-F1-model_v1,AF-Q54YM8-F1-model_v1,AF-I6WYT7-F1-model_v1,AF-O65271-F1-model_v1,AF-Q9VPR5-F1-model_v1,AF-A0A2R8Q9R2-F1-model_v1,AF-D3ZTH1-F1-model_v1,AF-O80958-F1-model_v1,AF-A0A1D6HD83-F1-model_v1,AF-Q9N5G3-F1-model_v1,4ZA0_1_A,AF-A4IB60-F1-model_v1,AF-I1JFH5-F1-model_v1,AF-P0ACW6-F1-model_v1,AF-I1LK28-F1-model_v1,AF-I3ISH1-F1-model_v1,AF-Q9H3E2-F1-model_v1,AF-C0PG64-F1-model_v1,AF-Q4VBW0-F1-model_v1,2H0I_d2h0ib1,AF-Q6Z7E0-F1-model_v1,AF-B6TT52-F1-model_v1,AF-Q9ZRQ5-F1-model_v1,AF-Q2QX42-F1-model_v1,AF-O82568-F1-model_v1,AF-I1KTK7-F1-model_v1,AF-A0A1D6IIA8-F1-model_v1,AF-P51911-F1-model_v1,4YHE_1_A,AF-I1JAQ9-F1-model_v1,AF-P48972-F1-model_v1,AF-A0A0P0WVX6-F1-model_v1,AF-K7L9H2-F1-model_v1,AF-Q552Y0-F1-model_v1,4P96_1_A,AF-P76230-F1-model_v1,4YOR_1_A,2Z1E_d2z1ea1,3CX5_d3cx5n2,AF-Q9LW34-F1-model_v1,AF-A0A1D6HSP4-F1-model_v1,AF-Q5RHQ4-F1-model_v1,AF-A0A0P0WNF7-F1-model_v1,AF-O01322-F1-model_v1,AF-P54745-F1-model_v1,AF-Q9W3R0-F1-model_v1,3NWG_1_A,AF-K7N395-F1-model_v1,AF-A0A0R0L0F3-F1-model_v1,AF-A0A0R0KW78-F1-model_v1,AF-I1LYU6-F1-model_v1,4DJS_1_A,AF-O60635-F1-model_v1,AF-Q6R327-F1-model_v1,AF-X1WG98-F1-model_v1,AF-Q8LIE4-F1-model_v1,AF-Q54NT3-F1-model_v1,AF-P45736-F1-model_v1,AF-Q19774-F1-model_v1,AF-Q06138-F1-model_v1,AF-F4JZD5-F1-model_v1,AF-C6T4Q0-F1-model_v1,AF-O16406-F1-model_v1,AF-A0A5K1K972-F1-model_v1,AF-Q10N34-F1-model_v1,AF-C0P346-F1-model_v1,AF-A0A0N7KCE8-F1-model_v1,AF-Q9U2U6-F1-model_v1,AF-Q0DM76-F1-model_v1,AF-E9PYL5-F1-model_v1,AF-I1JJW4-F1-model_v1,AF-F4I6B2-F1-model_v1,AF-P9WJU5-F1-model_v1,2Q88_1_A,4YHG_1_A,AF-O59771-F1-model_v1,AF-A0A0R0L9W1-F1-model_v1,AF-Q4D457-F1-model_v1,AF-K7LD09-F1-model_v1,AF-Q8GYM2-F1-model_v1,4LG2_1_A,1YOZ_1_A,AF-F1M6T6-F1-model_v1,AF-K7LTC0-F1-model_v1,AF-Q9LQ25-F1-model_v1,AF-A0A0P0WJ92-F1-model_v1,AF-K7MDU0-F1-model_v1,AF-P51960-F1-model_v1,AF-Q9Y3A0-F1-model_v1,AF-I1K6T6-F1-model_v1,AF-Q9FQC4-F1-model_v1,AF-A0A1D6GCE6-F1-model_v1,AF-A0A1D6IRF4-F1-model_v1,AF-A0A0R0I8L9-F1-model_v1,AF-I1KCN8-F1-model_v1,AF-Q4E0L4-F1-model_v1,AF-A0A0P0VY19-F1-model_v1,AF-D3ZS74-F1-model_v1,AF-Q6H468-F1-model_v1,AF-A0A0R0JRB2-F1-model_v1,AF-A0A1D6KWS6-F1-model_v1,4PK0_2_A,AF-A0A0R0FSM1-F1-model_v1,AF-F4I5D2-F1-model_v1,AF-Q9LFF1-F1-model_v1,AF-Q9M316-F1-model_v1,AF-Q9SH60-F1-model_v1,AF-Q6ATD8-F1-model_v1,AF-K7LPT2-F1-model_v1,AF-A0A0R0EXX2-F1-model_v1,AF-Q15751-F10-model_v1,AF-Q6YWA3-F1-model_v1,AF-A0A1D6EET1-F1-model_v1,AF-Q60360-F1-model_v1,AF-O53930-F1-model_v1,AF-I1KDK2-F1-model_v1,AF-I1MQP1-F1-model_v1,AF-Q24134-F1-model_v1,1ORQ_3_C,AF-K7KN57-F1-model_v1,4B18_1_A,4JGH_4_D,AF-B2GUY5-F1-model_v1,AF-A0A368UHE3-F1-model_v1,AF-A0A0R0G4D4-F1-model_v1,AF-F1R3Y3-F1-model_v1,AF-P40582-F1-model_v1,AF-Q0II04-F1-model_v1,AF-Q7Z003-F1-model_v1,AF-C6SVW7-F1-model_v1,AF-Q6NKX1-F1-model_v1,AF-A2AU72-F1-model_v1,AF-A0A0R0FT04-F1-model_v1,AF-A0A0R0EYH1-F1-model_v1,AF-Q9VHK9-F1-model_v1,AF-O14921-F1-model_v1,AF-D3ZLX0-F1-model_v1,AF-A0A1D6MYU1-F1-model_v1,AF-Q5Z8I3-F1-model_v1,AF-Q58FZ9-F1-model_v1,AF-Q8LEG1-F1-model_v1,AF-A0A1D6JNA5-F1-model_v1,AF-Q6H526-F1-model_v1,AF-P91368-F1-model_v1,4OZS_1_A,AF-P0AGC3-F1-model_v1,AF-A0A1D6NFW0-F1-model_v1,AF-Q58660-F1-model_v1,AF-Q17727-F1-model_v1,AF-Q8ILM7-F1-model_v1,AF-A0A0R0HV99-F1-model_v1,AF-A0A0R0EYI5-F1-model_v1,AF-A0A0P0WUH8-F1-model_v1,3QBE_1_A,AF-A0A1D6ETU0-F1-model_v1,AF-P18935-F1-model_v1,AF-O50417-F1-model_v1,AF-A0A0P0VS13-F1-model_v1,AF-Q8L6Y7-F1-model_v1,AF-A0A1D6I1H7-F1-model_v1,AF-Q9LSF5-F1-model_v1,AF-Q10MU1-F1-model_v1,AF-A0A368UN36-F1-model_v1,AF-A0A1D6N8B7-F1-model_v1,AF-I1MIS0-F1-model_v1,4IJE_1_A,AF-Q9XEA1-F1-model_v1,AF-A0A0R0EKL9-F1-model_v1,AF-A0A1D6G824-F1-model_v1,1SO8_1_A,AF-Q9P3W5-F1-model_v1,1QZ7_1_A,AF-B4F8A3-F1-model_v1,AF-A0A0P0Y1F0-F1-model_v1,4E12_d4e12a1,AF-Q9WV68-F1-model_v1,3KB9_1_A,3KB9_d3kb9a-,AF-H3BK29-F1-model_v1,AF-B0K012-F1-model_v1,AF-Q9U1N7-F1-model_v1,AF-A0A1D6L6K6-F1-model_v1,AF-A0A1D6HFX8-F1-model_v1,AF-Q8S5I8-F1-model_v1,AF-Q6AVL0-F1-model_v1,AF-C6SYU2-F1-model_v1,AF-D3YTP3-F1-model_v1,3FTP_1_A,AF-Q9C9K1-F1-model_v1,AF-Q8R0X2-F1-model_v1,4P8B_1_A,AF-I1LTP9-F1-model_v1,AF-A0A0R0ELW6-F1-model_v1,AF-Q6AYR9-F1-model_v1,AF-Q9U2R5-F1-model_v1,AF-Q9FV81-F1-model_v1,AF-Q1L5Z9-F1-model_v1,3EDC_1_A,3EDC_d3edcd-,AF-Q9LTV3-F1-model_v1,1PQK_1_A,AF-C4J4F3-F1-model_v1,AF-Q8RVE5-F1-model_v1,AF-A0A1D6NYM7-F1-model_v1,AF-A0A1D6L843-F1-model_v1,AF-Q8I5Q9-F1-model_v1,AF-P10869-F1-model_v1,AF-K7V4N2-F1-model_v1,AF-B6SQD9-F1-model_v1,AF-I1MF48-F1-model_v1,AF-Q6H644-F1-model_v1,AF-I1MBJ5-F1-model_v1,AF-A0A0G2K3V1-F1-model_v1,AF-I1MPU3-F1-model_v1,4H6Q_1_A,AF-Q84J43-F1-model_v1,AF-C4J5V7-F1-model_v1,AF-Q9SBF3-F1-model_v1,AF-A0A1D6ES39-F1-model_v1,AF-Q6IDD9-F1-model_v1,AF-A0A0R0GFU8-F1-model_v1,AF-Q8GWT7-F1-model_v1,AF-A0A1D6MXX0-F1-model_v1,AF-K7LRL3-F1-model_v1,AF-B3WFV2-F1-model_v1,AF-O48715-F1-model_v1,AF-A0A0R0I957-F1-model_v1,1C2Y_1_A,AF-K7MNI7-F1-model_v1,AF-O76521-F1-model_v1,AF-A0A1D6NSB5-F1-model_v1,AF-A0A1D6IT92-F1-model_v1,1OYJ_d1oyjd2,AF-A2THY5-F1-model_v1,AF-A0A1D6GMD4-F1-model_v1,AF-D4A809-F1-model_v1,1W6T_1_A,AF-Q21029-F1-model_v1,AF-P9WFA5-F1-model_v1,AF-A4IG26-F1-model_v1,AF-Q58005-F1-model_v1,AF-A0A1D6EIG9-F1-model_v1,AF-A0A1D6G0Y8-F1-model_v1,AF-Q8RWB8-F1-model_v1,AF-A4IDP1-F1-model_v1,AF-K7U1B5-F1-model_v1,AF-Q10PS3-F1-model_v1,AF-C4JAJ1-F1-model_v1,AF-I1M322-F1-model_v1,AF-O81908-F1-model_v1,AF-A0A0R0JY36-F1-model_v1,AF-Q8LHA7-F1-model_v1,4XDY_d4xdyb2,AF-A0A0P0W8M4-F1-model_v1,AF-Q9NP79-F1-model_v1,AF-B3DIJ7-F1-model_v1,3AOG_d3aogl2,1J5X_1_A,AF-F1R0A9-F1-model_v1,AF-K7MNZ7-F1-model_v1,AF-A0A0R0I6L3-F1-model_v1,AF-Q8BZL4-F1-model_v1,AF-P03873-F1-model_v1,AF-Q9V677-F1-model_v1,AF-Q7X873-F1-model_v1,AF-A0A1D6QBN6-F1-model_v1,1XOV_d1xova2,AF-A0A0P0WBY2-F1-model_v1,AF-F1QY90-F1-model_v1,AF-Q8NEN0-F1-model_v1,AF-P9WGS5-F1-model_v1,AF-A4I7R0-F1-model_v1,AF-Q9Y376-F1-model_v1,AF-K7L6M2-F1-model_v1,AF-A0A1D8PT93-F1-model_v1,5EZM_1_A,AF-A0A1D6E9R6-F1-model_v1,AF-B6THK5-F1-model_v1,AF-A0A1X7YED0-F1-model_v1,AF-Q6P0H7-F1-model_v1,AF-Q9WU82-F1-model_v1,AF-I1JIE4-F1-model_v1,AF-Q0E961-F1-model_v1,AF-B9DFK5-F1-model_v1,AF-I1JG99-F1-model_v1,AF-Q4DK37-F1-model_v1,AF-Q96T54-F1-model_v1,AF-Q9W0L3-F1-model_v1,AF-P55326-F1-model_v1,AF-K7LBR4-F1-model_v1,AF-Q8H8D8-F1-model_v1,AF-C0PGV7-F1-model_v1,AF-Q8IU00-F1-model_v1,AF-A0A1D6HWB5-F1-model_v1,AF-Q9FI45-F1-model_v1,AF-K7KKK7-F1-model_v1,AF-A0A0G2JZH0-F1-model_v1,AF-Q9VGF2-F1-model_v1,AF-F4JA50-F1-model_v1,AF-F1QPS1-F1-model_v1,4OVS_1_A,AF-A0A1D6F6R6-F1-model_v1,2ZXL_1_A,AF-Q9N3S2-F1-model_v1,AF-F1QHN9-F1-model_v1,AF-Q18276-F1-model_v1,4QDL_d4qdlc-,AF-F4HSW0-F1-model_v1,AF-Q2R2A1-F1-model_v1,AF-Q9VDK7-F1-model_v1,AF-I1MDF6-F1-model_v1,AF-O59799-F1-model_v1,1LAH_1_E,AF-A0A2R8Q855-F1-model_v1,AF-C6TI07-F1-model_v1,AF-Q4CVD7-F1-model_v1,AF-A0A1D6LND7-F1-model_v1,AF-Q10096-F1-model_v1,1H6V_d1h6vf2,AF-Q9VPK5-F1-model_v1,AF-K7MLR1-F1-model_v1,AF-A0A0R0IFZ0-F1-model_v1,AF-Q8IR94-F1-model_v1,AF-A0A0R4ITY1-F1-model_v1,AF-K7N0N6-F1-model_v1,AF-Q0DG81-F1-model_v1,AF-F7CWV4-F1-model_v1,AF-A0A096MKH2-F1-model_v1,AF-D4A253-F1-model_v1,AF-O75170-F1-model_v1,AF-B4FAB6-F1-model_v1,AF-Q8W0A6-F1-model_v1,AF-P77202-F1-model_v1,AF-Q558Y3-F1-model_v1,AF-Q9LZM7-F1-model_v1,2A1T_d2a1ta1,AF-Q59WD5-F1-model_v1,AF-Q4DW52-F1-model_v1,4RZP_1_A,AF-E7FE40-F1-model_v1,AF-Q84WK0-F1-model_v1,AF-Q9LGI6-F1-model_v1,AF-Q9TY07-F1-model_v1,AF-A0A1D8PEE8-F1-model_v1,AF-O14197-F1-model_v1,AF-A0A1D6M4U5-F1-model_v1,2AP6_1_A,AF-P32264-F1-model_v1,2FBQ_1_A,AF-Q6Z6I1-F1-model_v1,AF-K7MDW1-F1-model_v1,AF-I1LEY1-F1-model_v1,AF-O59735-F1-model_v1,AF-P34640-F1-model_v1,AF-D3ZTF0-F1-model_v1,AF-I1M9X9-F1-model_v1,AF-A0A1D6P4V3-F1-model_v1,AF-P0AEK2-F1-model_v1,AF-Q9N5E4-F1-model_v1,AF-I1MK55-F1-model_v1,AF-Q58053-F1-model_v1,5EPO_1_A,AF-C6TF06-F1-model_v1,AF-C0PB33-F1-model_v1,AF-A0A0P0XM04-F1-model_v1,AF-F4I5Q5-F1-model_v1,AF-O94988-F1-model_v1,AF-A0A1D6JBJ0-F1-model_v1,AF-F6NWW8-F1-model_v1,AF-Q6DI35-F1-model_v1,AF-A4I3Z1-F1-model_v1,AF-I1J5P9-F1-model_v1,AF-A0A1D8PGJ9-F1-model_v1,AF-Q9FMF9-F1-model_v1,AF-Q9Z1C7-F1-model_v1,AF-P91463-F1-model_v1,AF-Q6NMM4-F1-model_v1,AF-Q9SA63-F1-model_v1,1WPA_1_A,3KS4_d3ks4a-,AF-Q86AP4-F1-model_v1,AF-F4IXI9-F1-model_v1,AF-F4IDY7-F1-model_v1,AF-P0DMC9-F1-model_v1,2IBZ_3_C,AF-Q5N7C8-F1-model_v1,AF-Q4D0B2-F1-model_v1,3IQ0_1_A,4PT1_1_A,3ZDL_2_B,AF-P33610-F1-model_v1,AF-Q5W6Z0-F1-model_v1,AF-K7LTI9-F1-model_v1,AF-Q6YHU6-F1-model_v1,AF-B6SSI8-F1-model_v1,AF-A0A0R0EYZ3-F1-model_v1,AF-Q54FZ9-F1-model_v1,AF-A0A0P0WNT5-F1-model_v1,AF-K7LPC6-F1-model_v1,2JIW_d2jiwb1,AF-Q9FXQ7-F1-model_v1,AF-F1RC66-F1-model_v1,AF-Q55FP2-F1-model_v1,AF-A0A1D6KCD7-F1-model_v1,AF-P29388-F1-model_v1,AF-C0P4J8-F1-model_v1,4JGG_d4jggb-,4JGG_1_A,1EFA_d1efac2,1EFA_d1efaa2,3OUX_1_A,AF-A0A0G2JT26-F1-model_v1,4MWA_5_E,AF-Q8NFT2-F1-model_v1,AF-A0A0R0IG75-F1-model_v1,AF-O76662-F1-model_v1,AF-Q54X99-F1-model_v1,AF-K7V7C8-F1-model_v1,AF-O04504-F1-model_v1,AF-A4HUD6-F1-model_v1,AF-A4I5A8-F1-model_v1,AF-P23840-F1-model_v1,AF-Q2R9B5-F1-model_v1,AF-Q4D1H9-F1-model_v1,AF-Q4E642-F1-model_v1,AF-Q4CS94-F1-model_v1,AF-I1LG12-F1-model_v1,AF-Q10L40-F1-model_v1,AF-Q9NYV6-F1-model_v1,AF-A0A0P0Y3K3-F1-model_v1,AF-B2RZC9-F1-model_v1,AF-P92983-F1-model_v1,AF-Q3E9F0-F1-model_v1,AF-Q23983-F1-model_v1,AF-K7K229-F1-model_v1,AF-Q49AS3-F1-model_v1,AF-B6TDR5-F1-model_v1,AF-I1K4G2-F1-model_v1,AF-Q9C7H3-F1-model_v1,AF-A0A0P0WYZ2-F1-model_v1,AF-I1NAI2-F1-model_v1,AF-K7LT27-F1-model_v1,AF-Q05140-F1-model_v1,AF-E9Q5D8-F1-model_v1,AF-Q02248-F1-model_v1,3L76_1_A,AF-O16410-F1-model_v1,AF-A0A0R4IXV6-F1-model_v1,AF-A0A1D6MRB0-F1-model_v1,2DR1_1_A,AF-K7VDA2-F1-model_v1,AF-E7FCM1-F1-model_v1,AF-I1JDV7-F1-model_v1,AF-Q8W0G9-F1-model_v1,AF-O88566-F1-model_v1,AF-Q2L6V7-F1-model_v1,AF-I1MDZ2-F1-model_v1,AF-O49343-F1-model_v1,AF-A0A0P0W937-F1-model_v1,AF-Q9UMR2-F1-model_v1,AF-A0A1D6EHB9-F1-model_v1,AF-Q86Y37-F1-model_v1,3RJO_1_A,AF-A0A1D6HWJ1-F1-model_v1,AF-P54219-F1-model_v1,AF-I1JMS6-F1-model_v1,AF-P43244-F1-model_v1,AF-A0A0R0I941-F1-model_v1,AF-C6SWQ1-F1-model_v1,AF-P30153-F1-model_v1,AF-Q96S97-F1-model_v1,AF-Q4D8V2-F1-model_v1,2VED_1_A,AF-Q7ZUW8-F1-model_v1,AF-K7N4R8-F1-model_v1,AF-A0A1D6P922-F1-model_v1,AF-Q5RHR6-F1-model_v1,3BJD_1_A,AF-Q5RKL5-F1-model_v1,AF-Q20058-F1-model_v1,AF-K7LEZ0-F1-model_v1,AF-Q9BUM1-F1-model_v1,AF-Q2V732-F1-model_v1,AF-A0A0R0JWS8-F1-model_v1,AF-Q3URV1-F1-model_v1,AF-Q9CR26-F1-model_v1,AF-A0A1D6G9C4-F1-model_v1,AF-P00507-F1-model_v1,AF-A0A1D6MC46-F1-model_v1,AF-A0A0R0LJ03-F1-model_v1,AF-Q0J9E4-F1-model_v1,3MSZ_1_A,AF-Q8S3B9-F1-model_v1,AF-A4I1S2-F1-model_v1,AF-Q8GZA6-F1-model_v1,AF-A0A2R8QPS2-F1-model_v1,AF-A0A1D8PD74-F1-model_v1,AF-Q54GE6-F1-model_v1,3GR0_1_A,4WN4_1_A,AF-M0R597-F1-model_v1,3TEV_1_A,AF-C6TJ61-F1-model_v1,2Y9J_1_A,AF-Q9FG44-F1-model_v1,AF-O74994-F1-model_v1,AF-Q4D6T1-F1-model_v1,3TOX_1_A,AF-A0A1D8PHP3-F1-model_v1,AF-Q9Y5W7-F1-model_v1,AF-Q4DW56-F1-model_v1,AF-Q565B9-F1-model_v1,AF-Q5N749-F1-model_v1,AF-Q4D3F4-F1-model_v1,AF-Q6NQ83-F1-model_v1,AF-Q84J46-F1-model_v1,AF-E9AGH1-F1-model_v1,AF-Q76C21-F1-model_v1,AF-Q9R1C8-F1-model_v1,AF-Q9LW25-F1-model_v1,AF-Q9SII9-F1-model_v1,AF-A0A1P8AZP3-F1-model_v1,AF-A0A1D6QAD2-F1-model_v1,AF-K7L4K0-F1-model_v1,2VH3_1_A,AF-A0A0R0EU77-F1-model_v1,AF-I1N2K4-F1-model_v1,3M8N_1_A,AF-Q9FJW6-F1-model_v1,AF-Q75QN6-F1-model_v1,AF-I1N514-F1-model_v1,AF-Q9LEQ7-F1-model_v1,AF-F1Q9P4-F1-model_v1,1LUJ_1_A,AF-Q9FIT2-F1-model_v1,AF-A0A0P0WV49-F1-model_v1,AF-D4AAK4-F1-model_v1,AF-A5PMS4-F1-model_v1,AF-Q2FX99-F1-model_v1,AF-Q8I5M6-F1-model_v1,AF-B8Y6I0-F1-model_v1,AF-A0A1D8PJD6-F1-model_v1,AF-I1JIR6-F1-model_v1,AF-K7K5D3-F1-model_v1,AF-A0A1D8PLY8-F1-model_v1,AF-Q7Z6I6-F1-model_v1,AF-A0A1D6E6B2-F1-model_v1,4D49_1_A,AF-Q19133-F1-model_v1,AF-Q54XK1-F1-model_v1,AF-K7M5P8-F1-model_v1,AF-C6TI82-F1-model_v1,AF-A0A0R0IEA5-F1-model_v1,AF-B4FMK4-F1-model_v1,AF-B4FKR3-F1-model_v1,AF-C6T713-F1-model_v1,AF-P33399-F1-model_v1,AF-Q58164-F1-model_v1,AF-K7M3S8-F1-model_v1,1U3A_1_A,AF-B4G0F8-F1-model_v1,AF-A0A1D6N8P4-F1-model_v1,3VUQ_1_A,AF-I1MR04-F1-model_v1,AF-B3DI10-F1-model_v1,AF-Q7JW03-F1-model_v1,AF-Q9N5A7-F1-model_v1,AF-Q2QV59-F1-model_v1,AF-Q2RAN1-F1-model_v1,AF-K7LM24-F1-model_v1,AF-B4F9G1-F1-model_v1,2HKU_d2hkua2,2HKU_d2hkub2,AF-A0A1D6GG24-F1-model_v1,AF-P54826-F1-model_v1,4N5F_1_A,1OYJ_d1oyja2,AF-I1NGX1-F1-model_v1,AF-I1JTU0-F1-model_v1,AF-P96261-F1-model_v1,AF-Q0DGS8-F1-model_v1,AF-D4ACX4-F1-model_v1,3PL2_1_A,AF-I1MSA3-F1-model_v1,AF-I1KRZ2-F1-model_v1,AF-K7K197-F1-model_v1,AF-Q9W4X6-F1-model_v1,AF-A0A1D6F772-F1-model_v1,AF-Q4DWS1-F1-model_v1,AF-Q9LSK8-F1-model_v1,AF-A0A0R0EWK2-F1-model_v1,AF-O33192-F1-model_v1,AF-A0A1D6Q662-F1-model_v1,AF-F1QQP7-F1-model_v1,AF-A0A1D6PEZ1-F1-model_v1,AF-D4ACP8-F1-model_v1,AF-Q8TD26-F7-model_v1,AF-Q5WMP2-F1-model_v1,AF-A0A1D6J4N9-F1-model_v1,AF-B9F6F9-F1-model_v1,AF-A0A0R0L2G3-F1-model_v1,AF-K7KBL6-F1-model_v1,AF-Q9H9Y4-F1-model_v1,AF-I1ME45-F1-model_v1,AF-Q2G2N7-F1-model_v1,AF-F1LTU7-F1-model_v1,AF-O80507-F1-model_v1,AF-Q7XTN4-F1-model_v1,AF-O35682-F1-model_v1,AF-Q9ZQC8-F1-model_v1,AF-Q19363-F1-model_v1,AF-Q2QLK4-F1-model_v1,2BAP_1_B,4O27_1_A,AF-I1MMI1-F1-model_v1,4FN4_1_A,4WWH_1_A,AF-Q15751-F12-model_v1,AF-Q10MQ4-F1-model_v1,AF-Q13158-F1-model_v1,AF-Q9FIX3-F1-model_v1,AF-B7E741-F1-model_v1,AF-Q6ZIX9-F1-model_v1,2WBI_1_A,AF-P39377-F1-model_v1,AF-Q4TTC8-F1-model_v1,AF-K7KY55-F1-model_v1,AF-Q8R1K1-F1-model_v1,1Q7C_1_A,2GL7_1_A,2DVZ_1_A,AF-A0A0P0VHP5-F1-model_v1,AF-O59811-F1-model_v1,AF-F1LVF4-F1-model_v1,AF-Q4DPL1-F1-model_v1,AF-I1K1M8-F1-model_v1,AF-Q0WPS6-F1-model_v1,AF-K7M036-F1-model_v1,AF-Q6NZ06-F1-model_v1,AF-P20193-F1-model_v1,AF-P9WPD5-F1-model_v1,AF-A4HSU7-F1-model_v1,AF-A0A1D6DZU6-F1-model_v1,AF-P0CX09-F1-model_v1,AF-Q4CW07-F1-model_v1,AF-O65628-F1-model_v1,1GV4_d1gv4b2,AF-Q9W0S6-F1-model_v1,AF-A0A1D6F1W0-F1-model_v1,AF-Q4DDY7-F1-model_v1,AF-Q8LNH0-F1-model_v1,AF-I1L537-F1-model_v1,AF-Q640N3-F1-model_v1,AF-A0A1D6F7X9-F1-model_v1,AF-O96006-F1-model_v1,3K17_1_A,AF-A0A0R0FKT2-F1-model_v1,AF-Q8VDM4-F1-model_v1,AF-A0A1D6ENR8-F1-model_v1,AF-D9HP27-F1-model_v1,AF-O60641-F1-model_v1,AF-Q4D8U2-F1-model_v1,AF-G5EEQ9-F1-model_v1,4A64_1_A,AF-K7ULW3-F1-model_v1,2F8F_d2f8fb1,AF-A0A0R0E4L0-F1-model_v1,AF-A0A0P0VU40-F1-model_v1,AF-Q9D5V5-F1-model_v1,3FRQ_1_A,AF-A0A1D6HI94-F1-model_v1,3V93_1_A,2PE5_d2pe5c2,AF-K7KG94-F1-model_v1,2F8F_d2f8fa1,AF-A0A0R0FZ41-F1-model_v1,AF-P0AFK6-F1-model_v1,2R09_d2r09b1,AF-Q6ZKM5-F1-model_v1,AF-A0A1D6F4K7-F1-model_v1,AF-I1JIS9-F1-model_v1,AF-Q5N7A1-F1-model_v1,AF-P36000-F1-model_v1,AF-A0A0R0EJK6-F1-model_v1,AF-Q9LUE4-F1-model_v1,AF-Q60293-F1-model_v1,1DTH_1_A,AF-I1K1K5-F1-model_v1,AF-P31532-F1-model_v1,AF-Q4DDI3-F1-model_v1,AF-Q852A6-F1-model_v1,AF-I1L972-F1-model_v1,AF-A0A0P0YC58-F1-model_v1,2ZTU_1_A,AF-Q65WV7-F1-model_v1,AF-A0A0R0FSG6-F1-model_v1,AF-A0A1D6G892-F1-model_v1,AF-A0A0P0VIZ4-F1-model_v1,AF-K7MZ41-F1-model_v1,AF-A4I2M1-F1-model_v1,AF-Q8L7I1-F1-model_v1,3U1V_1_A,AF-I1K2Z9-F1-model_v1,AF-A0A096MJB5-F1-model_v1,AF-Q8N6L1-F1-model_v1,AF-Q0DWN8-F1-model_v1,AF-K7LMF8-F1-model_v1,AF-Q19685-F1-model_v1,AF-I1J9C4-F1-model_v1,AF-Q09445-F1-model_v1,AF-Q8CI59-F1-model_v1,AF-I1N7E6-F1-model_v1,AF-A0A1D6GHU9-F1-model_v1,AF-K7KPN5-F1-model_v1,AF-Q550E8-F1-model_v1,AF-Q9DBE8-F1-model_v1,1L5Z_1_A,3G7R_1_A,AF-Q9DA39-F1-model_v1,AF-Q9LM02-F1-model_v1,AF-P00561-F1-model_v1,AF-Q8CAT8-F1-model_v1,AF-Q84M34-F1-model_v1,2QU7_1_A,AF-W6RTG0-F1-model_v1,AF-Q94CK3-F1-model_v1,AF-Q9P7M6-F1-model_v1,1DRJ_1_A,AF-Q4CTX3-F1-model_v1,AF-O24598-F1-model_v1,AF-I1MQ90-F1-model_v1,AF-Q9LVA2-F1-model_v1,AF-F4HZH9-F1-model_v1,AF-A0A0P0VBP2-F1-model_v1,AF-A0A0R0FZA3-F1-model_v1,AF-A0A1D6HUA1-F1-model_v1,AF-A4IBM6-F1-model_v1,AF-C6T4L3-F1-model_v1,AF-I1KQS1-F1-model_v1,AF-Q4DFM8-F1-model_v1,AF-Q9SAJ5-F1-model_v1,AF-Q54VE0-F1-model_v1,AF-P53193-F1-model_v1,2WPT_1_A,AF-Q2FXH8-F1-model_v1,2LSA_1_A,AF-K7V792-F1-model_v1,AF-Q60974-F1-model_v1,AF-Q95Y27-F1-model_v1,AF-P0C8A0-F1-model_v1,AF-K7L523-F1-model_v1,AF-A4IB17-F1-model_v1,AF-Q54E48-F1-model_v1,AF-Q5VQH7-F1-model_v1,2X6N_1_A,AF-I1MYZ8-F1-model_v1,AF-A0A1D8PQ16-F1-model_v1,AF-Q55A69-F1-model_v1,AF-Q4E4K4-F1-model_v1,AF-I1M7A0-F1-model_v1,AF-Q8I7G4-F1-model_v1,AF-Q8II45-F1-model_v1,AF-F1QG82-F1-model_v1,AF-B7Z0C9-F1-model_v1,AF-Q4DUB7-F1-model_v1,AF-A0A1D6PID0-F1-model_v1,AF-Q02509-F1-model_v1,AF-A0A1D6MWV6-F1-model_v1,AF-F4K6R8-F1-model_v1,AF-Q0D3B6-F1-model_v1,AF-E7FE03-F1-model_v1,AF-Q6Z2T6-F1-model_v1,AF-P69824-F1-model_v1,1YD5_1_A,4AVY_1_A,AF-F1MAL4-F1-model_v1,AF-A0A0R0I0C0-F1-model_v1,AF-Q99439-F1-model_v1,AF-Q5FWF7-F1-model_v1,1EYX_2_B,AF-A0A1D6IYX4-F1-model_v1,AF-P38333-F1-model_v1,AF-Q6ZIX2-F1-model_v1,AF-A0A1D6N1J5-F1-model_v1,AF-I1JD23-F1-model_v1,AF-Q8TE99-F1-model_v1,2ES0_1_A,AF-Q08091-F1-model_v1,AF-A4HWH0-F1-model_v1,AF-Q5A4P8-F1-model_v1,AF-Q8SWV6-F1-model_v1,AF-O94320-F1-model_v1,AF-Q8IJS2-F1-model_v1,AF-K7MU65-F1-model_v1,AF-A4I1I3-F1-model_v1,AF-Q8L731-F1-model_v1,3WQR_1_A,AF-A0A0R0FAF2-F1-model_v1,AF-Q99MX2-F1-model_v1,AF-A0A1D6FIC2-F1-model_v1,AF-F1RAG2-F1-model_v1,4PPD_d4ppdf-,3BJX_1_A,AF-E7F278-F1-model_v1,AF-Q8C0Y0-F1-model_v1,AF-Q99832-F1-model_v1,AF-A0A0R0IDQ5-F1-model_v1,AF-O22164-F1-model_v1,2ES0_d2es0a1,AF-Q8VYL8-F1-model_v1,AF-A0A1D6LW71-F1-model_v1,AF-A4I196-F1-model_v1,AF-Q9FQC3-F1-model_v1,AF-Q688G4-F1-model_v1,4Y5J_1_A,AF-A0A0R0J900-F1-model_v1,AF-P57095-F1-model_v1,4ARJ_1_A,AF-A0A0R0EZ27-F1-model_v1,AF-K7M423-F1-model_v1,AF-Q80ZR8-F1-model_v1,AF-A0A0P0Y424-F1-model_v1,3K5M_d3k5ma1,AF-Q6YSW8-F1-model_v1,AF-A0A1D6LNA8-F1-model_v1,AF-Q07647-F1-model_v1,AF-Q6DHF9-F1-model_v1,2OZ7_1_A,AF-A0A0P0Y4P5-F1-model_v1,AF-A0A0R0IN99-F1-model_v1,AF-P15424-F1-model_v1,AF-C0P8V9-F1-model_v1,AF-Q8IAW0-F1-model_v1,3W8I_2_B,AF-O16899-F1-model_v1,AF-Q59QH2-F1-model_v1,AF-Q18825-F1-model_v1,AF-Q2FXY2-F1-model_v1,AF-Q5AKC3-F1-model_v1,AF-C6S3F1-F1-model_v1,AF-C0PEG0-F1-model_v1,AF-A0A0R0J265-F1-model_v1,3E73_1_A,AF-A4I1B1-F1-model_v1,AF-A0A6H2EGA2-F1-model_v1,AF-A0A0P0Y7W5-F1-model_v1,AF-B9GBH9-F1-model_v1,AF-A0A1D6JNH2-F1-model_v1,AF-Q0P494-F1-model_v1,1JD9_d1jd9a2,AF-Q6ZLH4-F1-model_v1,AF-Q4E083-F1-model_v1,AF-A0A0N7KDH3-F1-model_v1,AF-A0A1D6IIZ0-F1-model_v1,AF-F4I4I3-F1-model_v1,AF-Q9SAA6-F1-model_v1,AF-Q4E110-F1-model_v1,AF-A4I844-F1-model_v1,2HBJ_d2hbja1,AF-I1KR70-F1-model_v1,3ZDR_1_A,AF-B4FM14-F1-model_v1,4PPD_1_A,AF-A0A0R0G3D4-F1-model_v1,AF-B4FFM6-F1-model_v1,AF-K7K2R8-F1-model_v1,AF-I1KVQ6-F1-model_v1,AF-K7KMI1-F1-model_v1,2KI9_1_A,AF-I1K0X7-F1-model_v1,AF-Q9P0X4-F1-model_v1,3Q2I_1_A,AF-Q94H96-F1-model_v1,AF-Q7Y1Z0-F1-model_v1,1UC7_1_A,AF-I1KAS7-F1-model_v1,AF-A2RUW7-F1-model_v1,AF-Q4D199-F1-model_v1,AF-I6Y1W3-F1-model_v1,AF-Q2FY18-F1-model_v1,AF-Q75K81-F1-model_v1,AF-K7KCD2-F1-model_v1,1MGT_d1mgta2,AF-Q9JKT9-F1-model_v1,AF-O54939-F1-model_v1,AF-P54920-F1-model_v1,AF-Q567Y2-F1-model_v1,AF-Q6ASS1-F1-model_v1,AF-Q20666-F1-model_v1,AF-O44326-F1-model_v1,2LTB_1_A,AF-K7MF17-F1-model_v1,AF-C6SZ62-F1-model_v1,AF-Q4CX11-F1-model_v1,AF-E7EXI4-F1-model_v1,AF-Q95ZR2-F1-model_v1,AF-Q59SD1-F1-model_v1,AF-A4I119-F1-model_v1,AF-Q8ITY7-F1-model_v1,AF-K7UMJ7-F1-model_v1,AF-A0A1D6KW32-F1-model_v1,AF-A0A0R0E6S7-F1-model_v1,AF-Q4DPG1-F1-model_v1,AF-Q99PN0-F1-model_v1,AF-Q923Q6-F1-model_v1,3G7Q_1_A,AF-C0P6U5-F1-model_v1,AF-I1LPE8-F1-model_v1,AF-D4A9U9-F1-model_v1,AF-Q9DB05-F1-model_v1,AF-Q8N6M0-F1-model_v1,AF-A0A0P0XXY2-F1-model_v1,AF-K7KVS0-F1-model_v1,AF-Q22897-F1-model_v1,AF-A0A0P0WBV7-F1-model_v1,AF-A0A1D6GSR5-F1-model_v1,AF-F1R356-F1-model_v1,AF-K8ERW1-F1-model_v1,AF-E9AHD3-F1-model_v1,AF-F1RAR9-F1-model_v1,3DJL_1_A,AF-Q4DH45-F1-model_v1,AF-Q642B3-F1-model_v1,3EWB_1_X,AF-F1M5T1-F1-model_v1,2QE9_1_A,AF-Q8CFY5-F1-model_v1,AF-K7UGS2-F1-model_v1,AF-Q4CU82-F1-model_v1,AF-B6STZ1-F1-model_v1,AF-A0A1D6QLD4-F1-model_v1,AF-A0A1D8PN55-F1-model_v1,AF-K7LJV0-F1-model_v1,1FX1_1_A,AF-Q0JHY3-F1-model_v1,AF-Q9LNU6-F1-model_v1,AF-K7KL40-F1-model_v1,AF-I1L4I7-F1-model_v1,AF-O04928-F1-model_v1,AF-G3V6U3-F1-model_v1,AF-P71837-F1-model_v1,AF-Q54WE8-F1-model_v1,1XRT_d1xrtb2,1ZY3_1_A,AF-A0A2R8RLR1-F1-model_v1,AF-Q9SUD8-F1-model_v1,AF-I1MLY2-F1-model_v1,AF-Q9R0L7-F1-model_v1,AF-I1LF17-F1-model_v1,AF-Q76KC5-F1-model_v1,AF-Q4CKN7-F1-model_v1,AF-Q2R230-F1-model_v1,AF-A0A0P0V8N6-F1-model_v1,3UIT_1_A,AF-Q9VKZ1-F1-model_v1,AF-Q9NA73-F1-model_v1,AF-Q3TDN0-F1-model_v1,AF-Q54LA5-F1-model_v1,4PPD_d4ppdg-,AF-A0A1D6NEP2-F1-model_v1,AF-E7FH06-F1-model_v1,AF-P52306-F1-model_v1,1UDY_1_A,AF-Q9XIL5-F1-model_v1,2GYD_1_A,AF-Q9FZD4-F1-model_v1,AF-P0C1Q3-F1-model_v1,AF-A4HSQ1-F1-model_v1,AF-Q9N3X7-F1-model_v1,AF-A4I4C2-F1-model_v1,AF-Q9W5B4-F1-model_v1,AF-Q0DU25-F1-model_v1,3GMF_1_A,AF-P19132-F1-model_v1,AF-Q54H50-F1-model_v1,AF-I1LXC2-F1-model_v1,AF-Q3ECH5-F1-model_v1,AF-Q9SCP4-F1-model_v1,3M3M_d3m3ma2,AF-Q84TD5-F1-model_v1,AF-K7L7Y2-F1-model_v1,AF-Q2FZ53-F1-model_v1,2HKU_1_A,AF-K7L292-F1-model_v1,AF-Q8IL12-F1-model_v1,AF-I1MVH6-F1-model_v1,AF-K7MWI8-F1-model_v1,AF-A0A0P0Y0S8-F1-model_v1,AF-Q0PVB3-F1-model_v1,AF-E7F0C2-F1-model_v1,AF-F1RCN2-F1-model_v1,AF-Q9TZ69-F1-model_v1,AF-K7M8M6-F1-model_v1,AF-Q54I88-F1-model_v1,2AX4_1_A,AF-Q54VS6-F1-model_v1,AF-A0A1D6JCY3-F1-model_v1,AF-Q8H7X3-F1-model_v1,AF-A0A1D6PZ82-F1-model_v1,AF-I1NGG4-F1-model_v1,AF-Q17817-F1-model_v1,AF-P0AA60-F1-model_v1,4J3R_1_A,AF-P16701-F1-model_v1,2LNM_1_A,2DY0_1_A,AF-A0A1D8PJC5-F1-model_v1,AF-A0A0R0K9R9-F1-model_v1,AF-P9WME1-F1-model_v1,2J7P_2_D,AF-Q93ZA0-F1-model_v1,AF-Q54Z61-F1-model_v1,AF-Q0J6Y7-F1-model_v1,3UBO_1_A,3E0Z_1_A,4BPL_1_A,AF-Q9STK8-F1-model_v1,AF-Q21717-F1-model_v1,AF-Q9C9U0-F1-model_v1,AF-A0A2R8PX31-F1-model_v1,AF-Q95RW8-F1-model_v1,AF-A0A1D6H6Y3-F1-model_v1,AF-K7L342-F1-model_v1,AF-A4HSA5-F1-model_v1,1PD2_d1pd221,3GN8_1_A,AF-P49802-F1-model_v1,AF-A0A0P0XZW1-F1-model_v1,AF-Q5ZEL4-F1-model_v1,AF-Q54RI8-F1-model_v1,AF-I1JU03-F1-model_v1,AF-Q01882-F1-model_v1,AF-Q9SZ52-F1-model_v1,3DXV_1_A,AF-Q9LTV8-F1-model_v1,4OK4_1_A,2AWP_d2awpb1,AF-A0A1D6NU34-F1-model_v1,AF-A0A0P0WXT3-F1-model_v1,AF-A0A1X7YFD7-F1-model_v1,1G5M_1_A,AF-Q8I5Y7-F1-model_v1,AF-Q9VX84-F1-model_v1,AF-I1LU33-F1-model_v1,AF-A2BF91-F1-model_v1,3AI2_1_A,AF-A0A0P0W160-F1-model_v1,AF-K7K2Z4-F1-model_v1,AF-X1WED7-F1-model_v1,AF-Q4V8I1-F1-model_v1,AF-Q497L8-F1-model_v1,AF-C6SY07-F1-model_v1,3K9C_1_A,AF-Q9C5H4-F1-model_v1,AF-P9WFW5-F1-model_v1,AF-Q551Y5-F1-model_v1,AF-A0A0P0WMA4-F1-model_v1,2WHN_1_A,AF-P35576-F1-model_v1,AF-Q3U213-F1-model_v1,AF-P59266-F1-model_v1,AF-A0A0H2UKW6-F1-model_v1,1XYK_1_A,AF-A0A1D6PRE3-F1-model_v1,AF-Q4DH99-F1-model_v1,2IK8_d2ik8b1,AF-A0A1D6DQL4-F1-model_v1,AF-F4HQ05-F1-model_v1,AF-A0A0R0KYE0-F1-model_v1,AF-Q8L643-F1-model_v1,4YC7_1_B,AF-A0A0R4IL16-F1-model_v1,AF-Q7XAK4-F1-model_v1,AF-Q2QYE5-F1-model_v1,AF-A0A1D6KA42-F1-model_v1,AF-B7FA87-F1-model_v1,AF-I1JDU7-F1-model_v1,AF-I1LIE1-F1-model_v1,AF-Q3EAF8-F1-model_v1,AF-I1MLQ4-F1-model_v1,AF-Q9LU73-F1-model_v1,AF-Q54D26-F1-model_v1,AF-Q5AGY8-F1-model_v1,AF-A4HVU0-F1-model_v1,AF-K7M9E7-F1-model_v1,AF-P29023-F1-model_v1,AF-O15818-F1-model_v1,AF-Q93WC5-F1-model_v1,4XDY_1_A,1UJC_1_A,AF-O15270-F1-model_v1,AF-Q6Z717-F1-model_v1,AF-P11989-F1-model_v1,1CG9_d1cg9a2,AF-Q6YYC6-F1-model_v1,AF-Q4DTI1-F1-model_v1,AF-Q54MV3-F1-model_v1,AF-A0A0R4IMP8-F1-model_v1,1MDR_1_A,AF-Q940A6-F1-model_v1,AF-Q55A63-F1-model_v1,AF-Q4CMI4-F1-model_v1,AF-A0A0R4IYT6-F1-model_v1,AF-A0A1D6EM72-F1-model_v1,AF-Q9LTD4-F1-model_v1,AF-Q9FYQ0-F1-model_v1,AF-K7K780-F1-model_v1,AF-Q6NZ04-F1-model_v1,AF-Q2G2A2-F1-model_v1,AF-Q84RD0-F1-model_v1,4E77_1_A,1DTN_1_A,AF-Q9LER0-F1-model_v1,AF-P48961-F1-model_v1,2P67_1_A,AF-Q22046-F1-model_v1,AF-Q6R9L4-F1-model_v1,AF-Q4CZK9-F1-model_v1,4BEC_1_A,AF-Q2QYS7-F1-model_v1,AF-Q9N475-F1-model_v1,AF-F1M998-F1-model_v1,AF-Q9P7U2-F1-model_v1,4Z9X_1_A,AF-A0A1D6L200-F1-model_v1,AF-A0A1D6MBR4-F1-model_v1,3OID_1_A,AF-I1MV91-F1-model_v1,AF-A0A0P0XAP6-F1-model_v1,AF-A0A1D6FUG6-F1-model_v1,AF-O02372-F1-model_v1,AF-A0A1D6H7J9-F1-model_v1,AF-Q8R2Y0-F1-model_v1,AF-Q8L9L9-F1-model_v1,AF-I1LJ27-F1-model_v1,AF-K7MXY1-F1-model_v1,AF-F4I3N7-F1-model_v1,AF-B4FC01-F1-model_v1,AF-Q8HCP7-F1-model_v1,AF-I1M5C8-F1-model_v1,AF-P53259-F1-model_v1,AF-D3ZBG7-F1-model_v1,AF-Q4DGN4-F1-model_v1,AF-Q8L844-F1-model_v1,AF-I1L475-F1-model_v1,AF-P22215-F1-model_v1,AF-K7M927-F1-model_v1
55	1379	1100	279	AF-A0A1D6HA36-F1-model_v1,AF-A0A1D8PMH7-F1-model_v1,AF-D4A8X0-F1-model_v1,AF-B6T3C9-F1-model_v1,AF-A0A1D6E1Q4-F1-model_v1,AF-P33749-F1-model_v1,AF-Q86BL2-F1-model_v1,AF-Q336R1-F1-model_v1,AF-K7VXV8-F1-model_v1,AF-Q6P0T3-F1-model_v1,AF-Q66HF7-F1-model_v1,AF-Q55AL0-F1-model_v1,AF-Q6P0T6-F1-model_v1,AF-A4HV23-F1-model_v1,AF-Q75N90-F6-model_v1,AF-Q54GK4-F1-model_v1,AF-A0A1D6EVF6-F1-model_v1,AF-P35556-F8-model_v1,AF-Q8T092-F1-model_v1,AF-Q10J33-F1-model_v1,AF-P35555-F7-model_v1,3KL6_2_B,3KL6_d3kl6b-,AF-Q0ISL4-F1-model_v1,AF-Q7KWI6-F1-model_v1,AF-Q9NAL1-F1-model_v1,AF-Q54SJ9-F1-model_v1,AF-Q9C5G0-F1-model_v1,AF-Q8NG27-F1-model_v1,AF-K7U8F8-F1-model_v1,1SZP_d1szpf1,AF-A0A1D6NSS8-F1-model_v1,AF-A0A2R8Q6F5-F1-model_v1,AF-Q2M1K9-F1-model_v1,AF-A4I4P9-F1-model_v1,AF-K7MNB0-F1-model_v1,AF-Q8RXD3-F1-model_v1,AF-P35556-F5-model_v1,1C5M_d1c5mf-,2AXU_d2axuk1,AF-Q498C9-F1-model_v1,AF-Q9VDN4-F1-model_v1,AF-A2CEV2-F1-model_v1,AF-O43670-F1-model_v1,2AXU_d2axuh1,AF-Q9VGL2-F1-model_v1,AF-Q9JMD0-F1-model_v1,AF-I1JHJ8-F1-model_v1,AF-I1M9B4-F1-model_v1,AF-Q75N90-F8-model_v1,2AXU_d2axul1,AF-F1QKN3-F1-model_v1,AF-I1JZR2-F1-model_v1,AF-Q9U3S8-F1-model_v1,AF-I1MTR6-F1-model_v1,AF-Q9SLC4-F1-model_v1,AF-O88846-F1-model_v1,AF-K7UYZ6-F1-model_v1,4Y7B_d4y7bb-,AF-Q21406-F1-model_v1,4ZH8_2_B,2AXU_d2axua1,AF-A0A5S9MQR5-F1-model_v1,AF-A0A1D6HF36-F1-model_v1,AF-Q54ML7-F1-model_v1,AF-Q75N90-F5-model_v1,AF-O16638-F1-model_v1,3TK6_2_B,AF-Q5TKE9-F1-model_v1,AF-P0CJ78-F1-model_v1,AF-K7MS73-F1-model_v1,AF-K7UEY2-F1-model_v1,AF-Q1LVU5-F1-model_v1,AF-Q6P3Y5-F1-model_v1,AF-Q75N90-F9-model_v1,AF-O55176-F1-model_v1,AF-P35556-F7-model_v1,AF-E7F398-F1-model_v1,2Q9Q_d2q9qh1,AF-Q69Z99-F1-model_v1,AF-O35914-F1-model_v1,AF-D3ZIF0-F1-model_v1,1A62_d1a62a1,AF-Q4D3K9-F1-model_v1,AF-Q651Q8-F1-model_v1,AF-I1KQF1-F1-model_v1,AF-Q5Z6U8-F1-model_v1,AF-Q6DC17-F1-model_v1,AF-P0CG00-F1-model_v1,AF-A6NMY6-F1-model_v1,AF-A0A1D6KSB0-F1-model_v1,AF-A0A0G2K390-F1-model_v1,AF-P07355-F1-model_v1,AF-A0A1D6HXK9-F1-model_v1,AF-Q9LEW7-F1-model_v1,AF-Q9P7X5-F1-model_v1,AF-P07356-F1-model_v1,AF-Q811F1-F1-model_v1,AF-Q653D5-F1-model_v1,AF-K7LAP6-F1-model_v1,3F2E_1_A,AF-I1MBI6-F1-model_v1,3K75_d3k75e1,AF-Q8ND82-F1-model_v1,AF-A0A1D6P7F9-F1-model_v1,AF-A0A0G2KAH6-F1-model_v1,AF-P35556-F3-model_v1,AF-Q9VTK6-F1-model_v1,AF-I1N2D9-F1-model_v1,AF-A0A0R0EQU0-F1-model_v1,AF-Q9UPE1-F1-model_v1,AF-Q6H5Q3-F1-model_v1,AF-I1K5G9-F1-model_v1,AF-A0A0P0XNI1-F1-model_v1,AF-I1KBG6-F1-model_v1,AF-Q95RF6-F1-model_v1,AF-A0A2R8QPB4-F1-model_v1,AF-A0A0G2KKU4-F1-model_v1,AF-Q8RZV3-F1-model_v1,1EH8_d1eh8a1,AF-I1MME7-F1-model_v1,AF-P35555-F6-model_v1,AF-Q4DFW9-F1-model_v1,AF-Q9VYX2-F1-model_v1,AF-I1MZT5-F1-model_v1,AF-K7LTG0-F1-model_v1,AF-Q9V574-F1-model_v1,AF-A0A0R4IYY9-F1-model_v1,AF-A0A0R0L5V0-F1-model_v1,1VB8_1_A,2CSD_d2csdb5,AF-H2KYH4-F1-model_v1,AF-Q2FZ12-F1-model_v1,AF-Q9VDQ5-F1-model_v1,AF-Q15149-F17-model_v1,1SZP_d1szpc1,AF-A0A0P0XPH1-F1-model_v1,AF-F4JS86-F1-model_v1,AF-A0A0P0WPB2-F1-model_v1,1SED_1_A,AF-A0A0P0V0F7-F1-model_v1,AF-A0A0R4INF0-F1-model_v1,AF-A0A6H2EDQ6-F1-model_v1,AF-Q965P0-F1-model_v1,AF-Q6P0V8-F1-model_v1,AF-Q9VXG4-F1-model_v1,AF-Q8GXD8-F1-model_v1,AF-A0A1D6I824-F1-model_v1,AF-I1NGF6-F1-model_v1,AF-Q6ILY6-F1-model_v1,AF-Q9ZT49-F1-model_v1,AF-B6SPB5-F1-model_v1,2J7J_d2j7ja3,AF-Q6UGQ3-F1-model_v1,AF-B3DJA7-F1-model_v1,AF-A0A1D6MBN6-F1-model_v1,AF-O45103-F1-model_v1,AF-A0A0P0V2H5-F1-model_v1,AF-Q93074-F1-model_v1,AF-K7LB36-F1-model_v1,AF-Q8IHV7-F1-model_v1,AF-A0A1D6HLC0-F1-model_v1,1G3T_d1g3tb1,AF-B8A5Z1-F1-model_v1,AF-Q6H4D4-F1-model_v1,AF-A0A1D6H2B2-F1-model_v1,AF-A0A0R4IVA0-F1-model_v1,AF-Q1LWQ5-F1-model_v1,AF-Q95YB4-F1-model_v1,AF-I1KZW9-F1-model_v1,1SXJ_d1sxje1,AF-Q9IBD1-F1-model_v1,AF-K7V652-F1-model_v1,AF-O48801-F1-model_v1,AF-Q54FU3-F1-model_v1,AF-B9FEJ8-F1-model_v1,AF-P35555-F4-model_v1,AF-A0A0G2KMM6-F1-model_v1,AF-Q5XV87-F1-model_v1,AF-A0A1D6DZW1-F1-model_v1,2VAN_d2vana1,AF-B4FI90-F1-model_v1,AF-P35556-F1-model_v1,AF-J3KMU4-F1-model_v1,AF-Q9Z150-F1-model_v1,AF-I1KNH8-F1-model_v1,AF-Q15149-F18-model_v1,AF-A0A0B4K7S6-F1-model_v1,AF-Q4CWB2-F1-model_v1,AF-Q2FXR6-F1-model_v1,AF-O80702-F1-model_v1,AF-Q86H89-F1-model_v1,AF-Q59041-F1-model_v1,AF-B9F0F5-F1-model_v1,AF-A0A1D6LW99-F1-model_v1,AF-Q8IJV1-F1-model_v1,AF-I1JPK8-F1-model_v1,4QMD_1_A,4NAC_1_A,AF-P9WFC9-F1-model_v1,AF-P35555-F9-model_v1,AF-C0HIL5-F1-model_v1,AF-P9WKQ7-F1-model_v1,AF-Q12301-F1-model_v1,AF-Q9FLV1-F1-model_v1,AF-P58107-F2-model_v1,3EM1_1_A,AF-Q2FXM1-F1-model_v1,AF-Q5VQY5-F1-model_v1,AF-A0A1D6LA23-F1-model_v1,AF-Q9LJR9-F1-model_v1,AF-A0A0P0V6U1-F1-model_v1,AF-A0A0P0WXB7-F1-model_v1,AF-Q9W137-F1-model_v1,AF-F4KIA8-F1-model_v1,AF-A2AGH6-F1-model_v1,AF-A0A0P0XCB8-F1-model_v1,4S3O_3_C,AF-F1R394-F1-model_v1,AF-C0P4W3-F1-model_v1,AF-A4I848-F1-model_v1,AF-B4F8B1-F1-model_v1,AF-A0A1D6HCX4-F1-model_v1,AF-A0A0P0VQ82-F1-model_v1,AF-Q21907-F1-model_v1,AF-Q96ME7-F1-model_v1,AF-I1M784-F1-model_v1,AF-B7EMI6-F1-model_v1,AF-A0A0G2KIM8-F1-model_v1,AF-Q9C5J3-F1-model_v1,AF-Q7M6Y0-F1-model_v1,AF-I1MR22-F1-model_v1,AF-P35556-F9-model_v1,AF-X1WDJ1-F1-model_v1,AF-A3KPW7-F1-model_v1,AF-Q01954-F1-model_v1,1JKO_d1jkoc-,AF-P9WJH7-F1-model_v1,AF-Q9T039-F1-model_v1,AF-Q54EE6-F1-model_v1,AF-A0A1D6LVA1-F1-model_v1,AF-A0A1D6FLX3-F1-model_v1,AF-Q9FH22-F1-model_v1,AF-A0A1D6HCQ9-F1-model_v1,AF-Q9VNI5-F1-model_v1,AF-A0A1D6FVZ5-F1-model_v1,AF-A0A0R0EGM2-F1-model_v1,3SEI_d3seib2,AF-P9WP93-F1-model_v1,AF-K7L1H7-F1-model_v1,AF-Q9FF39-F1-model_v1,3CDO_1_A,AF-C6SZ93-F1-model_v1,AF-C6T5S8-F1-model_v1,AF-A0A1C7CYV3-F1-model_v1,AF-Q9UPN3-F11-model_v1,AF-Q651B8-F1-model_v1,AF-A0A0G2JZQ5-F1-model_v1,AF-P9WM43-F1-model_v1,4XFY_d4xfya2,AF-P87238-F1-model_v1,AF-Q75N90-F7-model_v1,AF-O17237-F1-model_v1,1W7B_1_A,AF-Q4E3H9-F1-model_v1,AF-D3ZZ25-F1-model_v1,AF-I1JEX5-F1-model_v1,AF-A0A1D6PET8-F1-model_v1,AF-Q54PG0-F1-model_v1,AF-Q9SNB6-F1-model_v1,AF-J3QN14-F1-model_v1,AF-K7MKS9-F1-model_v1,AF-A0A1D6NET2-F1-model_v1,AF-L7N1X4-F1-model_v1,AF-I1MJI5-F1-model_v1,AF-Q9LID7-F1-model_v1,AF-Q4V3F5-F1-model_v1,AF-B4FAZ9-F1-model_v1,AF-O80704-F1-model_v1,AF-Q2FVB8-F1-model_v1,AF-A0A0R0GQL8-F1-model_v1,AF-Q852B7-F1-model_v1,AF-Q5VRJ6-F1-model_v1,AF-Q2QY25-F1-model_v1,AF-Q6NXK2-F1-model_v1,AF-A0A0R4J618-F1-model_v1,AF-A0A0P0WPM4-F1-model_v1,AF-P36603-F1-model_v1,AF-Q0IWS0-F1-model_v1,AF-I1KTF2-F1-model_v1,AF-P91913-F1-model_v1,AF-A4I5V8-F1-model_v1,AF-A0A0P0W1L3-F1-model_v1,AF-Q7Z4V0-F1-model_v1,1NFU_2_B,AF-Q8LPR9-F1-model_v1,AF-Q75N90-F4-model_v1,AF-A0A0R0FHG0-F1-model_v1,AF-Q5DJT8-F1-model_v1,3S0G_1_A,AF-I1MG42-F1-model_v1,AF-Q06063-F1-model_v1,AF-A0A0R0G0B2-F1-model_v1,2KN0_1_A,AF-P58107-F5-model_v1,2IEE_1_A,AF-P58107-F3-model_v1,AF-Q9VJN5-F1-model_v1,AF-A0A096PJX5-F1-model_v1,AF-A0A096MKF8-F1-model_v1,AF-I1MGF3-F1-model_v1,AF-Q9ERU3-F1-model_v1,AF-A0A1D6GE13-F1-model_v1,3B6X_1_A,AF-Q499Z4-F1-model_v1,AF-P35556-F6-model_v1,2E9X_d2e9xg1,AF-B4FEF8-F1-model_v1,AF-A0A0R4IZN4-F1-model_v1,4HTR_d4htra2,AF-Q3URS2-F1-model_v1,AF-P42170-F1-model_v1,AF-A3KPV2-F1-model_v1,AF-H0WEX3-F1-model_v1,AF-P90841-F1-model_v1,AF-A0A0B4J337-F1-model_v1,AF-K7LWX8-F1-model_v1,AF-Q4CP49-F1-model_v1,AF-F8W2D9-F1-model_v1,AF-I1KK69-F1-model_v1,AF-I1KHT0-F1-model_v1,AF-A4HZQ6-F1-model_v1,AF-A0A144A3H3-F1-model_v1,AF-I1J6X9-F1-model_v1,AF-I1N5L5-F1-model_v1,AF-F7FQD8-F1-model_v1,AF-K7L986-F1-model_v1,AF-P24337-F1-model_v1,AF-P35555-F5-model_v1,AF-A0A2R8QR43-F1-model_v1,AF-K7W7U8-F1-model_v1,AF-A0A1D6IY12-F1-model_v1,2H9E_2_L,2H9E_d2h9el1,2VY7_1_A,AF-Q0DI98-F1-model_v1,AF-Q8BIY1-F1-model_v1,AF-Q8T007-F1-model_v1,AF-A4I1F6-F1-model_v1,AF-Q4DRY6-F1-model_v1,AF-X1WE58-F1-model_v1,AF-P58107-F1-model_v1,AF-Q58974-F1-model_v1,AF-K7LBT8-F1-model_v1,AF-Q850Z4-F1-model_v1,AF-Q17792-F1-model_v1,AF-Q9P7E1-F1-model_v1,AF-Q7M6X3-F1-model_v1,AF-Q4CMA6-F1-model_v1,AF-Q5TGI4-F1-model_v1,1NBJ_1_A,AF-Q29R14-F1-model_v1,AF-B0G154-F1-model_v1,AF-Q68FE8-F1-model_v1,AF-K7M6U3-F1-model_v1,3EWC_1_A,4CJA_1_A,AF-P0C034-F1-model_v1,AF-C6T3L1-F1-model_v1,4BTT_d4btte-,AF-X1WHU3-F1-model_v1,2PGF_1_A,AF-Q9UPN3-F8-model_v1,4CJ9_1_A,AF-Q5SVQ8-F1-model_v1,AF-B6TYC1-F1-model_v1,AF-Q7KSP9-F1-model_v1,AF-Q9W0X2-F1-model_v1,1YU7_1_X,3K9X_1_A,AF-A0A0G2JVL5-F1-model_v1,AF-Q4D8I1-F1-model_v1,AF-Q564Y0-F1-model_v1,3KAC_1_A,AF-I1JEW3-F1-model_v1,AF-P35556-F2-model_v1,AF-Q9UU76-F1-model_v1,AF-D3ZLM9-F1-model_v1,AF-D3ZNU4-F1-model_v1,AF-P58107-F4-model_v1,AF-H2KYV0-F1-model_v1,AF-Q4VA45-F1-model_v1,AF-Q93828-F1-model_v1,AF-A0A0P0WAP7-F1-model_v1,AF-Q8BIQ3-F1-model_v1,AF-A0A1D8PHC4-F1-model_v1,AF-K7VF25-F1-model_v1,AF-Q9UKN7-F3-model_v1,AF-Q9Y467-F1-model_v1,AF-K7M0J6-F1-model_v1,AF-A0A0R4IRT8-F1-model_v1,AF-A0A0R4IEV0-F1-model_v1,AF-Q54SV7-F1-model_v1,AF-Q9QZS2-F1-model_v1,AF-Q4DPF1-F1-model_v1,2I3S_2_B,2WG9_1_A,AF-K7VRZ2-F1-model_v1,AF-A0A0N4STU4-F1-model_v1,AF-F1QMP7-F1-model_v1,AF-A0A1D6MXG9-F1-model_v1,AF-O74747-F1-model_v1,AF-H2KZ16-F1-model_v1,AF-A0A2R8RM95-F1-model_v1,AF-Q8WTK0-F1-model_v1,AF-A0A1D6F534-F1-model_v1,AF-Q7KTG0-F1-model_v1,AF-Q10CX9-F1-model_v1,4YPN_1_A,AF-Q4E2J9-F1-model_v1,AF-A7WK43-F1-model_v1,AF-A0A0G2L2V1-F1-model_v1,AF-A0A0R0JX50-F1-model_v1,AF-A0A1D6MD20-F1-model_v1,AF-K7LVZ0-F1-model_v1,AF-F1QFS4-F1-model_v1,1WWP_1_A,AF-O94384-F1-model_v1,1NB2_1_A,AF-Q92618-F1-model_v1,AF-A0A2R9YJP2-F1-model_v1,AF-Q6Z6A0-F1-model_v1,AF-Q4D2F5-F1-model_v1,AF-A0MS83-F1-model_v1,AF-O33321-F1-model_v1,AF-A4IB56-F1-model_v1,AF-Q9VEF4-F1-model_v1,AF-A4I3Q7-F1-model_v1,AF-Q21649-F1-model_v1,AF-A0A0R0LCQ0-F1-model_v1,3MYC_1_A,AF-A0A1Z4VJI9-F1-model_v1,AF-G5EDU6-F1-model_v1,3CPR_1_A,AF-Q9W149-F1-model_v1,AF-I1JHT5-F1-model_v1,AF-A0A5F8MPH2-F1-model_v1,AF-A0A1D6MG02-F1-model_v1,1YU8_1_X,AF-A0A0R4IUS5-F1-model_v1,AF-Q9QYE0-F1-model_v1,AF-I1MU53-F1-model_v1,1OYU_1_A,AF-A0A1D8PM92-F1-model_v1,AF-A4IAP1-F1-model_v1,AF-Q9LM69-F1-model_v1,AF-G3V9J4-F1-model_v1,AF-K7TVH6-F1-model_v1,2KZJ_1_A,AF-Q8H454-F1-model_v1,2GD4_1_L,AF-A0A0G2L0F1-F1-model_v1,AF-P98179-F1-model_v1,AF-Q555E3-F1-model_v1,1ME5_1_A,AF-Q9VM77-F1-model_v1,AF-Q9ERU2-F1-model_v1,AF-H0WE64-F1-model_v1,AF-Q62725-F1-model_v1,2ADR_d2adra2,AF-M0R740-F1-model_v1,AF-Q2R1Z5-F1-model_v1,3WX8_1_A,AF-Q9LQM2-F1-model_v1,AF-Q8VZE7-F1-model_v1,AF-A0A0G2KR67-F1-model_v1,4BTT_d4btta-,2RJY_1_A,AF-O02326-F1-model_v1,AF-A4ICQ3-F1-model_v1,AF-A2CEY3-F1-model_v1,AF-P43652-F1-model_v1,AF-E7F1G0-F1-model_v1,AF-G3X9T1-F1-model_v1,AF-A8MRI2-F1-model_v1,AF-A0A1W2PPK0-F1-model_v1,AF-H0WE77-F1-model_v1,AF-A8MRE2-F1-model_v1,AF-P23792-F1-model_v1,AF-Q4DIG3-F1-model_v1,AF-Q9VDD0-F1-model_v1,AF-Q17522-F1-model_v1,AF-H0WE81-F1-model_v1,AF-Q9VAT1-F1-model_v1,AF-Q9SL78-F1-model_v1,AF-A0A0R4IKC9-F1-model_v1,AF-Q8N3J9-F1-model_v1,AF-P19438-F1-model_v1,AF-Q9VHM2-F1-model_v1,1S8K_1_A,AF-P35556-F4-model_v1,AF-F1QQ56-F1-model_v1,AF-Q8BMQ3-F1-model_v1,4I6J_d4i6jc2,AF-Q7JQY8-F1-model_v1,3CIS_1_A,AF-A0A0P0V5S9-F1-model_v1,AF-Q9SWI6-F1-model_v1,AF-P35555-F2-model_v1,AF-I1L8A4-F1-model_v1,AF-H0WEU6-F1-model_v1,AF-Q7XAN2-F1-model_v1,AF-C6SWH0-F1-model_v1,AF-Q59RR3-F1-model_v1,AF-Q9HC78-F1-model_v1,AF-D3Z8N9-F1-model_v1,1KNC_1_A,AF-Q6Z330-F1-model_v1,AF-O89086-F1-model_v1,2DJ7_d2dj7a1,AF-Q0JFH5-F1-model_v1,AF-Q505F4-F1-model_v1,AF-Q3UTQ7-F1-model_v1,AF-A0A286YB15-F1-model_v1,AF-Q4CLC1-F1-model_v1,AF-Q5VSI5-F1-model_v1,AF-I1M135-F1-model_v1,AF-A0A494B9K2-F1-model_v1,AF-I1KTQ8-F1-model_v1,AF-Q6P5C7-F1-model_v1,AF-B2RYN3-F1-model_v1,1WY3_1_A,AF-Q8N143-F1-model_v1,AF-Q8BFX2-F1-model_v1,AF-Q22469-F1-model_v1,AF-A4I2L9-F1-model_v1,AF-D3ZZ22-F1-model_v1,4GVB_2_B,AF-Q9UPN3-F9-model_v1,AF-Q07747-F1-model_v1,AF-F1M700-F1-model_v1,AF-A0A2R8QSJ7-F1-model_v1,AF-C6KTC9-F1-model_v1,AF-K7KR49-F1-model_v1,AF-I1JY49-F1-model_v1,3TRY_1_A,AF-P36953-F1-model_v1,AF-P59817-F1-model_v1,AF-A0A1D8PPM9-F1-model_v1,AF-A0A0G2KAA5-F1-model_v1,AF-B7F7E9-F1-model_v1,AF-I1J804-F1-model_v1,AF-A0A2R8Q493-F1-model_v1,AF-Q86YH2-F1-model_v1,AF-I1JGW6-F1-model_v1,1L1T_d1l1ta1,AF-B4FSN6-F1-model_v1,4EVF_1_A,AF-A0A1D6JI63-F1-model_v1,AF-O46089-F1-model_v1,AF-Q6ASV2-F1-model_v1,AF-P02780-F1-model_v1,AF-P63224-F1-model_v1,2P6B_3_B,AF-P78317-F1-model_v1,AF-A4I8M5-F1-model_v1,AF-A0A0P0VVK9-F1-model_v1,AF-D3ZUD1-F1-model_v1,AF-A0A0G2KZL7-F1-model_v1,AF-A4I661-F1-model_v1,AF-Q9VMD9-F1-model_v1,AF-Q6Z3I0-F1-model_v1,AF-Q8N8C0-F1-model_v1,AF-I1L4L9-F1-model_v1,AF-P58107-F18-model_v1,AF-K7VB74-F1-model_v1,4EMX_d4emxb1,AF-Q8I5D6-F1-model_v1,2RUC_1_A,AF-A0A1D6HKQ4-F1-model_v1,1YNW_4_B,1YNW_d1ynwb-,2F4K_1_A,3SW2_d3sw2a-,AF-Q8CBY1-F1-model_v1,AF-A0A1D6MKW5-F1-model_v1,1WY9_1_A,AF-B3H784-F1-model_v1,1AW0_1_A,AF-F4KCE9-F1-model_v1,AF-Q6P3L1-F1-model_v1,AF-Q9D4V6-F1-model_v1,AF-Q21931-F1-model_v1,AF-P0ABT5-F1-model_v1,AF-Q9VHF2-F1-model_v1,1G2L_d1g2lb-,1G2L_2_B,AF-F1LUF8-F1-model_v1,1KHY_1_A,AF-Q960W0-F1-model_v1,AF-A0A0R0JDY0-F1-model_v1,AF-Q4CV53-F1-model_v1,AF-Q9VS89-F1-model_v1,AF-L7N221-F1-model_v1,AF-Q91W94-F1-model_v1,AF-Q8GYY5-F1-model_v1,1G2Y_1_A,AF-D3ZUU2-F1-model_v1,AF-Q99ML2-F1-model_v1,4BTI_1_A,4BTI_d4btie-,AF-Q62172-F1-model_v1,AF-O49570-F1-model_v1,AF-E7F7H6-F1-model_v1,AF-Q4DSA1-F1-model_v1,AF-Q9LZT1-F1-model_v1,AF-A0A0N7KI10-F1-model_v1,AF-Q00688-F1-model_v1,AF-A1ZBC5-F1-model_v1,1PN9_d1pn9b1,AF-O22173-F1-model_v1,2EN6_d2en6a1,AF-K7K5M6-F1-model_v1,AF-A0A2R8QAU9-F1-model_v1,AF-Q804H2-F1-model_v1,AF-Q75N90-F1-model_v1,AF-A0A0R4IAQ0-F1-model_v1,AF-D4A0K8-F1-model_v1,AF-Q8H7W1-F1-model_v1,3KUO_1_A,AF-A0A0R4IKQ6-F1-model_v1,AF-K7LS88-F1-model_v1,1VII_1_A,AF-I1N1E8-F1-model_v1,AF-Q6UXN7-F1-model_v1,AF-Q5ZAG1-F1-model_v1,2OXQ_2_C,AF-A4HZ46-F1-model_v1,AF-Q6NQ80-F1-model_v1,AF-G5EFF5-F1-model_v1,AF-Q9ZV53-F1-model_v1,AF-E7FG25-F1-model_v1,AF-D4AA19-F1-model_v1,AF-A0A0R4IIK5-F1-model_v1,AF-O76398-F1-model_v1,AF-Q9BL27-F1-model_v1,AF-A0A2R8QI30-F1-model_v1,AF-A4HZW5-F1-model_v1,2KEB_1_A,AF-Q29VN3-F1-model_v1,AF-Q75N90-F3-model_v1,AF-A0A1D6F304-F1-model_v1,AF-I1N5U7-F1-model_v1,AF-A0A2R8QQY8-F1-model_v1,AF-E9QEP0-F1-model_v1,AF-A0A1D6I838-F1-model_v1,AF-D3ZVQ9-F1-model_v1,AF-Q54M95-F1-model_v1,1R0N_d1r0nb-,1XNG_1_A,1UNC_1_A,AF-Q92990-F1-model_v1,AF-A0A2R8PV18-F1-model_v1,AF-F6NP92-F1-model_v1,AF-P17026-F1-model_v1,AF-I1KWX3-F1-model_v1,AF-I1KT08-F1-model_v1,AF-A0A1D6H2E4-F1-model_v1,AF-A0A0P0WNP9-F1-model_v1,AF-B4FES9-F1-model_v1,AF-Q8I3M8-F1-model_v1,3CVU_d3cvua2,AF-Q9VUU7-F1-model_v1,AF-O75771-F1-model_v1,1WIM_d1wima1,AF-A0A0N4SUF3-F1-model_v1,AF-Q9N2Y1-F1-model_v1,AF-Q5HY98-F1-model_v1,AF-Q4DM48-F1-model_v1,AF-A4D0S4-F1-model_v1,AF-X1WEY0-F1-model_v1,1NS1_1_A,AF-E7F7L9-F1-model_v1,AF-P48037-F1-model_v1,AF-A0A2R8RUS2-F1-model_v1,AF-A0A368UHF7-F1-model_v1,2DKT_d2dkta2,AF-B4FY63-F1-model_v1,AF-P25070-F1-model_v1,4TTO_1_A,AF-Q7X843-F1-model_v1,AF-P0AD24-F1-model_v1,2DJB_1_A,AF-Q9VX97-F1-model_v1,1KMX_1_A,2Z4P_1_A,AF-Q8IJ96-F1-model_v1,AF-Q4VA44-F1-model_v1,AF-A0A2R8QI03-F1-model_v1,4TTN_1_A,AF-Q27473-F1-model_v1,3FCW_d3fcwb1,AF-O49691-F1-model_v1,1VI0_d1vi0b1,AF-Q5F293-F1-model_v1,AF-Q9XTJ4-F1-model_v1,AF-Q7TSH3-F1-model_v1,AF-K7M333-F1-model_v1,AF-Q4CSU5-F1-model_v1,AF-A0A2R8QJP0-F1-model_v1,AF-F8W2N0-F1-model_v1,AF-Q5Z9Z3-F1-model_v1,1UG3_d1ug3b2,AF-A0A1D6IYV8-F1-model_v1,AF-Q2G118-F1-model_v1,AF-A0A0R0GJI1-F1-model_v1,AF-Q54WU6-F1-model_v1,2BM0_d2bm0a4,AF-E7EZR2-F1-model_v1,AF-I1JQ20-F1-model_v1,3CKY_d3ckyd2,AF-A4HY73-F1-model_v1,AF-K7UP88-F1-model_v1,AF-A0A0P0WSB4-F1-model_v1,5CDN_2_B,AF-Q5U307-F1-model_v1,4OND_1_A,1XI5_2_J,AF-K7N558-F1-model_v1,AF-A4I191-F1-model_v1,AF-B1WC07-F1-model_v1,3K3U_1_A,AF-A0A1D6HKP7-F1-model_v1,AF-D4A3L3-F1-model_v1,AF-B4FL43-F1-model_v1,3KEV_1_A,AF-A0A0G2JVB2-F1-model_v1,3CKY_d3ckyb2,AF-O45181-F1-model_v1,AF-A0A2R8PY09-F1-model_v1,AF-Q9VB78-F1-model_v1,AF-E9QED5-F1-model_v1,2W2Q_d2w2qe1,AF-K7KPX3-F1-model_v1,AF-G3V6L9-F1-model_v1,AF-A0A131MCL4-F1-model_v1,AF-Q54G90-F1-model_v1,1R0O_4_B,1R0O_d1r0ob-,AF-Q21743-F1-model_v1,AF-Q9GZU2-F1-model_v1,AF-Q9W5X6-F1-model_v1,AF-Q6T938-F1-model_v1,AF-D3ZXN6-F1-model_v1,AF-A0A2R8QJU9-F1-model_v1,4EMX_d4emxb3,AF-Q4DXC8-F1-model_v1,3B6B_d3b6bf1,3KMM_1_A,AF-A0A0R4IM04-F1-model_v1,AF-Q8I5M6-F1-model_v1,AF-Q6L4C5-F1-model_v1,AF-B9A0M7-F1-model_v1,AF-D4A7T9-F1-model_v1,AF-A0A0R0JNF6-F1-model_v1,AF-Q8IZ20-F1-model_v1,AF-A0A1D6NU34-F1-model_v1,AF-B3DHP3-F1-model_v1,AF-Q86IU6-F1-model_v1,AF-Q9V3T8-F1-model_v1,AF-P34429-F1-model_v1,AF-A0A1D6KQK3-F1-model_v1,3G9O_d3g9ob1,AF-Q8I1W9-F1-model_v1,AF-Q9VUU8-F1-model_v1,AF-E9PTC3-F1-model_v1,4UMM_1_A,AF-Q9VJ06-F1-model_v1,4UN2_d4un2b1,5F3X_1_A,3H36_1_A,AF-Q6H450-F1-model_v1,AF-I1JHX0-F1-model_v1,1M7K_d1m7ka-,1M7K_1_A,AF-Q59QC2-F1-model_v1,AF-P52740-F1-model_v1,AF-A0A0G2K242-F1-model_v1,AF-Q9D0B1-F1-model_v1,AF-Q9VGQ5-F1-model_v1,AF-Q5VTB9-F1-model_v1,AF-K7M2U1-F1-model_v1,AF-Q9P1Z0-F1-model_v1,1XB1_d1xb1f-,3EWD_1_A,AF-Q652F0-F1-model_v1,AF-Q496H8-F1-model_v1,AF-A0A1D6GW94-F1-model_v1,AF-A0A0G2KYZ0-F1-model_v1,AF-A0A0G2K1K6-F1-model_v1,AF-E7F500-F1-model_v1,AF-A0A1D6LY69-F1-model_v1,5A9G_d5a9gb1,AF-Q4QQT3-F1-model_v1,3QBM_1_A,AF-K7DY30-F1-model_v1,2WQ7_d2wq7a2,AF-P02238-F1-model_v1,AF-Q3UQL6-F1-model_v1,AF-Q0JAF4-F1-model_v1,AF-Q96RI1-F1-model_v1,3EVO_1_A,AF-Q8IIN6-F1-model_v1,AF-Q1JPS1-F1-model_v1,AF-A2A6H3-F1-model_v1,AF-Q7T006-F1-model_v1,AF-Q9W136-F1-model_v1,AF-Q4DLS6-F1-model_v1,1R0O_d1r0oa-,1R0O_3_A,3B6B_d3b6be1,3B6B_d3b6bc1,AF-Q651Q4-F1-model_v1,AF-Q965W2-F1-model_v1,3V2U_2_C,AF-Q69PF5-F1-model_v1,AF-A0A0R4INK0-F1-model_v1,AF-O44565-F1-model_v1,AF-K7U7D4-F1-model_v1,AF-Q80YR4-F1-model_v1,3FBB_1_A,1F5Y_d1f5ya2,3HA4_1_A,AF-P75704-F1-model_v1,AF-Q9SR71-F1-model_v1,AF-A0A2R8Q387-F1-model_v1,2E9X_3_C,AF-Q8BH27-F1-model_v1,AF-Q54NN7-F1-model_v1,AF-Q4DC44-F1-model_v1,AF-Q8IW36-F1-model_v1,AF-M9ND90-F1-model_v1,AF-A0A1D6FAW3-F1-model_v1,AF-C6KT51-F1-model_v1,3G9O_1_B,AF-A4QN56-F1-model_v1,AF-X1WBB5-F1-model_v1,AF-X1WEW0-F1-model_v1,AF-Q52KB5-F1-model_v1,AF-Q2G143-F1-model_v1,AF-K7KY18-F1-model_v1,AF-Q4DSQ8-F1-model_v1,AF-P49890-F1-model_v1,AF-P02235-F1-model_v1,AF-A0A1D6DXN3-F1-model_v1,AF-A0A2R8QKV5-F1-model_v1,4B89_1_A,AF-H0WEY2-F1-model_v1,2M60_1_A,AF-I1JIW4-F1-model_v1,AF-A0A1D6E1R1-F1-model_v1,AF-A0A0G2KI51-F1-model_v1,AF-O74923-F1-model_v1,AF-P50651-F1-model_v1,AF-B2GUV8-F1-model_v1,AF-I1L8P2-F1-model_v1,2CUQ_d2cuqa1,AF-Q9JHN8-F1-model_v1,AF-P12429-F1-model_v1,3AJF_1_A,AF-O16928-F1-model_v1,AF-E7F4F9-F1-model_v1,AF-D3ZH11-F1-model_v1,AF-Q4DZ62-F1-model_v1,AF-P91253-F1-model_v1,1XB1_d1xb1d-,5BO0_1_A,AF-B4FAA6-F1-model_v1,AF-Q62446-F1-model_v1,AF-I1K8W7-F1-model_v1,3S5N_1_A,AF-Q0DGE1-F1-model_v1,AF-Q54XF3-F1-model_v1,AF-F6P0R0-F1-model_v1,AF-O08755-F1-model_v1,4YOZ_1_A,AF-I1LS58-F1-model_v1,AF-O06551-F1-model_v1,AF-A0A2R8RTK9-F1-model_v1,AF-Q6P775-F1-model_v1,2ZRR_1_A,AF-A0A1P8AQF2-F1-model_v1,AF-Q9XE60-F1-model_v1,AF-Q4E0M5-F1-model_v1,AF-Q54MZ0-F1-model_v1,2AQF_1_A,AF-A0A0R4ID04-F1-model_v1,AF-Q5G872-F1-model_v1,AF-K7LVZ2-F1-model_v1,AF-G3V7N7-F1-model_v1,AF-P0AGK1-F1-model_v1,AF-A0A0R0IBT3-F1-model_v1,1RWH_d1rwha1,AF-F1RE23-F1-model_v1,AF-A0A1D8PIG1-F1-model_v1,AF-Q4DA88-F1-model_v1,AF-Q4DF85-F1-model_v1,AF-B8JLZ3-F1-model_v1,AF-Q0E8R3-F1-model_v1,AF-A0A4V0IK77-F1-model_v1,AF-Q4DJG4-F1-model_v1,AF-Q8INE2-F1-model_v1,AF-Q54QL7-F1-model_v1,AF-P35555-F1-model_v1,2DAH_d2daha1,AF-Q60641-F1-model_v1,AF-A0A0R0H3Z5-F1-model_v1,AF-Q9VEF0-F1-model_v1,4KBR_1_A,AF-H9GYF6-F1-model_v1,AF-Q4CYU5-F1-model_v1,AF-Q8C088-F1-model_v1,AF-O80705-F1-model_v1,3L1X_1_A,AF-B6TT53-F1-model_v1,3G97_d3g97b1,AF-I1MJA9-F1-model_v1,AF-P35555-F8-model_v1,AF-A4VCH4-F1-model_v1,AF-G2TRL9-F1-model_v1,AF-A0A2R8Q568-F1-model_v1,AF-K7M2N0-F1-model_v1,4GFJ_1_A,AF-Q8ILQ0-F1-model_v1,AF-P9WGH5-F1-model_v1,AF-A0A1D6HC83-F1-model_v1,AF-F1QVF4-F1-model_v1,AF-R4GEB4-F1-model_v1,AF-E9QBZ7-F1-model_v1,AF-P91254-F1-model_v1,1GV1_d1gv1d1,AF-G5EE68-F1-model_v1,1MNI_1_A,AF-O43427-F1-model_v1,AF-Q54ZE9-F1-model_v1,AF-A0A0R0H3P0-F1-model_v1,AF-I1LKZ6-F1-model_v1,AF-Q4FZU6-F1-model_v1,AF-P27654-F1-model_v1,AF-Q9FJ73-F1-model_v1,3TJW_2_B,2OH8_1_A,AF-Q5XI83-F1-model_v1,AF-E7FAN3-F1-model_v1,AF-D3ZKC5-F1-model_v1,AF-Q4E339-F1-model_v1,AF-A0A1D6LG94-F1-model_v1,AF-Q54M41-F1-model_v1,AF-D4A8V0-F1-model_v1,3B6B_1_A,AF-F1M0V0-F1-model_v1,3GPA_1_A,AF-D4AA66-F1-model_v1,AF-K7KEB1-F1-model_v1,AF-P69828-F1-model_v1,AF-P55260-F1-model_v1,5AIU_1_A,AF-Q66K89-F1-model_v1,3B7H_1_A,AF-A0A1D6LKK4-F1-model_v1,AF-Q15149-F16-model_v1,1CIK_1_A,AF-A0A0G2KE26-F1-model_v1,AF-D3ZMX0-F1-model_v1,AF-A0A1D6FUL2-F1-model_v1,2AZJ_1_A,AF-Q9VL73-F1-model_v1,AF-Q46787-F1-model_v1,AF-F1QGQ8-F1-model_v1,AF-O35640-F1-model_v1,AF-A4HZ71-F1-model_v1,AF-Q9VCH1-F1-model_v1,AF-Q6K1Y4-F1-model_v1,AF-O16572-F1-model_v1,AF-A0A1D6I391-F1-model_v1,3ENA_1_A,AF-I1LWD3-F1-model_v1,AF-B3FEM7-F1-model_v1,AF-Q54YK0-F1-model_v1,AF-A4I5M4-F1-model_v1,AF-Q86H99-F1-model_v1,AF-P49889-F1-model_v1,2J4J_1_A,AF-Q4E3A8-F1-model_v1,3HUQ_1_A,AF-Q54QV1-F1-model_v1,AF-A0A0R4IA23-F1-model_v1,AF-K7M0C4-F1-model_v1,AF-P47182-F1-model_v1,AF-Q8C879-F1-model_v1,AF-Q8N6W0-F1-model_v1,AF-Q6DGV1-F1-model_v1,2OQT_1_A,AF-I1M303-F1-model_v1,AF-A0A2R8QEB3-F1-model_v1,AF-A0A2R8QJ95-F1-model_v1,1K44_1_A,AF-A0A143ZYC7-F1-model_v1,AF-A0A3L6G2C1-F1-model_v1,AF-A0A0P0XWI8-F1-model_v1,AF-Q9VI65-F1-model_v1,AF-A0A1Q1BKB5-F1-model_v1,AF-A0A1D6EFQ5-F1-model_v1,AF-Q4V8R6-F1-model_v1,AF-A0A0N7KQ64-F1-model_v1,AF-P50897-F1-model_v1,AF-A0A0R0EUU8-F1-model_v1,AF-P0AB83-F1-model_v1,1RW9_d1rw9a1,AF-Q6Z1Z8-F1-model_v1,AF-O75575-F1-model_v1,AF-Q5Z7K9-F1-model_v1,3P9H_1_A,2MLA_1_A,4V7H_49_BY,3KTL_1_A,AF-E7F557-F1-model_v1,1V9Q_1_A,AF-Q6N043-F1-model_v1,1CH3_1_A,AF-Q54KR9-F1-model_v1,AF-Q4CU66-F1-model_v1,AF-Q5KQD1-F1-model_v1,AF-K7KN09-F1-model_v1,AF-Q4D2L4-F1-model_v1,AF-Q8BR90-F1-model_v1,AF-I1JTK5-F1-model_v1,AF-P52741-F1-model_v1,AF-I1KXX7-F1-model_v1,AF-A4I5E8-F1-model_v1,AF-P17446-F1-model_v1,AF-P42521-F1-model_v1,AF-A0A0R4IG96-F1-model_v1,AF-Q9SSQ4-F1-model_v1,AF-A0A0G2L9Z3-F1-model_v1,3HFW_1_A,4UN2_2_B,AF-K7WAC5-F1-model_v1,AF-A0A0R0KDP3-F1-model_v1,AF-F4KFU8-F1-model_v1,1R0N_3_A,3G4D_1_A,AF-K7MYJ3-F1-model_v1,1X4J_1_A,AF-I1NCV0-F1-model_v1,AF-A0A0R0HDU9-F1-model_v1,3CPI_d3cpig1,AF-A0A1D6HGQ8-F1-model_v1,AF-I1M423-F1-model_v1,AF-G5EDA6-F1-model_v1,AF-Q9QZ76-F1-model_v1,AF-Q21201-F1-model_v1,AF-A0A0R4IUZ3-F1-model_v1,AF-Q9VQ46-F1-model_v1,AF-Q3E7C3-F1-model_v1,AF-A0A1D8PJ15-F1-model_v1,AF-Q9LNL1-F1-model_v1,2LC9_1_A,AF-Q9NA34-F1-model_v1,AF-Q58016-F1-model_v1,AF-Q93WI0-F1-model_v1,AF-A2CEY1-F1-model_v1,AF-Q99551-F1-model_v1,1T6O_1_A,AF-Q8N7Q3-F1-model_v1,1WR1_d1wr1b1,3C8G_3_D,AF-Q7M6Y1-F1-model_v1,AF-O76681-F1-model_v1,4CN3_2_D,AF-Q9XUQ1-F1-model_v1,3TM9_1_A,AF-P08155-F1-model_v1,AF-I1KIG2-F1-model_v1,AF-K7KHZ0-F1-model_v1,AF-H0WEE1-F1-model_v1,AF-Q4CWJ9-F1-model_v1,AF-Q8GWB0-F1-model_v1,AF-A0A1D8PQI3-F1-model_v1,AF-Q58661-F1-model_v1,AF-A0A0R0I641-F1-model_v1,AF-I1MYK3-F1-model_v1,AF-Q8VHM5-F1-model_v1,AF-A0A0P0X3R2-F1-model_v1,1P47_3_A,AF-P53727-F1-model_v1,AF-Q2FXT4-F1-model_v1,AF-B0V2Z3-F1-model_v1,AF-A4I3P5-F1-model_v1,AF-A0A0R4IK86-F1-model_v1,AF-I1MK88-F1-model_v1,AF-P25638-F1-model_v1,AF-Q63829-F1-model_v1,3K2R_1_A,AF-O59780-F1-model_v1,AF-A0A0G2KZI5-F1-model_v1,AF-O80703-F1-model_v1,AF-Q7TMK9-F1-model_v1,AF-Q4DQR0-F1-model_v1,AF-A0A1D6HBI7-F1-model_v1,1PAQ_d1paqa-,1PAQ_1_A,3IUF_1_A,AF-A0A1D6QJJ2-F1-model_v1,3GCW_d3gcwe1,AF-Q4DV03-F1-model_v1,AF-Q8WSN2-F1-model_v1,AF-Q8IVP9-F1-model_v1,2M9A_d2m9aa1,AF-Q6YUH7-F1-model_v1,2Q9Q_4_D,AF-F1QB54-F1-model_v1,AF-A0A0R4IAJ8-F1-model_v1,AF-K7KT03-F1-model_v1,AF-Q9P202-F1-model_v1,AF-Q5AP95-F1-model_v1,AF-A6NDU8-F1-model_v1,AF-A0A1D6E7B3-F1-model_v1,AF-A0A1D6JGE4-F1-model_v1,AF-A0A0P0VIP3-F1-model_v1,AF-P58107-F6-model_v1,2RBO_1_A,AF-Q9FGJ6-F1-model_v1,AF-A0A1D6KN01-F1-model_v1,AF-A0A1D6I558-F1-model_v1,AF-Q4CKK4-F1-model_v1,2BLI_1_A,2H56_1_A,5DZZ_1_A,1P37_1_A,AF-A0A1D6J6I0-F1-model_v1,AF-A0A1D6MTJ2-F1-model_v1,AF-F1QCD5-F1-model_v1,3F8V_1_A,AF-A0A2R8QBA1-F1-model_v1,AF-Q9P0P0-F1-model_v1,AF-P11663-F1-model_v1,AF-Q59QS1-F1-model_v1,AF-F1Q506-F1-model_v1,AF-H2KZ30-F1-model_v1,AF-Q6ZN30-F1-model_v1,AF-D4A972-F1-model_v1,AF-H0WE87-F1-model_v1,AF-Q62947-F1-model_v1,1PQD_1_A,AF-Q9UKN7-F2-model_v1,AF-A0A0R4IDB0-F1-model_v1,AF-O60506-F1-model_v1,152L_1_A,AF-Q4CLQ6-F1-model_v1,AF-Q9Y4E5-F1-model_v1,AF-P08133-F1-model_v1,3G3X_1_A,3HH6_1_A,AF-Q9LX27-F1-model_v1,AF-A0A0R4IWK7-F1-model_v1,AF-V6CKC3-F1-model_v1,AF-Q9VZU3-F1-model_v1,AF-I1M3Y8-F1-model_v1,3FA0_1_A,AF-Q5ANC8-F1-model_v1,4KMP_1_A,AF-K7N522-F1-model_v1,AF-Q8GVP9-F1-model_v1,AF-Q9C0V8-F1-model_v1,AF-A4HYA9-F1-model_v1,AF-Q0DJH5-F1-model_v1,AF-Q4VXU2-F1-model_v1,2W2M_d2w2me1,AF-A0A1D6PED7-F1-model_v1,AF-Q2G2E8-F1-model_v1,AF-O62425-F1-model_v1,1L2B_d1l2ba1,AF-P14824-F1-model_v1,AF-Q0IMS5-F1-model_v1,AF-A4I799-F1-model_v1,2Q9D_1_A,AF-A0A1D6LQ42-F1-model_v1,AF-Q7XPW5-F1-model_v1,AF-A0A0R4IMT7-F1-model_v1,AF-I1LZR5-F1-model_v1,AF-A0A0R0L852-F1-model_v1,AF-P15924-F9-model_v1,3QSL_1_A,AF-P11940-F1-model_v1,AF-Q8K0R6-F1-model_v1,AF-P9WMM5-F1-model_v1,AF-Q2QNV3-F1-model_v1,AF-A0A1D8PD60-F1-model_v1,2IX1_d2ix1a2,AF-A0A0G2KLW9-F1-model_v1,AF-Q69Z12-F1-model_v1,AF-P55268-F1-model_v1,AF-I1LU78-F1-model_v1,1SWZ_1_A,AF-P19323-F1-model_v1,AF-G5EET0-F1-model_v1,2DEN_d2dena-,2DEN_1_A,AF-A0A0R4ICQ4-F1-model_v1,AF-F1QJI5-F1-model_v1,3V09_1_A,AF-P02772-F1-model_v1,AF-A0A1D6E1I9-F1-model_v1,2I54_1_A,AF-F1RAN4-F1-model_v1,AF-Q13029-F1-model_v1,AF-Q9VNL2-F1-model_v1,AF-B4FBX5-F1-model_v1,AF-F1R807-F1-model_v1,AF-A0A0G2KY64-F1-model_v1,1CV4_1_A,1PQI_1_A,AF-Q75IK5-F1-model_v1,AF-C6S3K0-F1-model_v1,1CV1_1_A,1P3N_1_A,4X3X_1_A,AF-Q4D017-F1-model_v1,AF-A0A0G2K5Y5-F1-model_v1,AF-E7FFC8-F1-model_v1,3FDK_1_A,AF-Q8I2W5-F1-model_v1,AF-Q0J3K2-F1-model_v1,AF-Q6YZD8-F1-model_v1,AF-P16372-F1-model_v1,AF-F1R5N6-F1-model_v1,AF-I1KGP6-F1-model_v1,AF-A1Z968-F1-model_v1,1XEP_1_A,2O79_1_A,AF-Q8BIV1-F1-model_v1,AF-Q7M6X5-F1-model_v1,AF-Q4DZC9-F1-model_v1,AF-F1Q8K8-F1-model_v1,2RB2_1_X,AF-Q8C393-F1-model_v1,AF-A0A0P0XWA7-F1-model_v1,AF-Q5APE1-F1-model_v1,AF-Q4CPJ6-F1-model_v1,AF-Q147K6-F1-model_v1,AF-A0A0P0W8D9-F1-model_v1,AF-Q6EPS5-F1-model_v1,201L_1_A,AF-A0A0R4IQJ0-F1-model_v1,AF-I1M2M3-F1-model_v1,2VY8_1_A,AF-A0A0P0XBR3-F1-model_v1,AF-F6NK88-F1-model_v1,AF-A0A1D6JJ64-F1-model_v1,AF-A4HYL3-F1-model_v1,2M9A_1_A,1D3U_d1d3ub1,AF-A0A1D6MTW2-F1-model_v1,AF-Q7XTV7-F1-model_v1,AF-Q7ZVX5-F1-model_v1,AF-A0A144A0W9-F1-model_v1,2DRP_d2drpa1,2DRP_d2drpd1,AF-Q4DM21-F1-model_v1,AF-F1R3T6-F1-model_v1,AF-B3GWE1-F1-model_v1,1MCX_d1mcxa-,AF-Q9H4T2-F1-model_v1,AF-P10622-F1-model_v1,1KB2_d1kb2b-,AF-D3ZJI4-F1-model_v1,AF-Q8ILV6-F1-model_v1,AF-Q337S3-F1-model_v1,AF-I1MRB3-F1-model_v1,AF-Q4DFJ2-F1-model_v1,AF-I3IT18-F1-model_v1,AF-Q9UBI1-F1-model_v1,5CWH_1_A,AF-A0A0R4IIB2-F1-model_v1,AF-Q55DW3-F1-model_v1,AF-B7EZ59-F1-model_v1,AF-E9AHS4-F1-model_v1,AF-Q2FYG7-F1-model_v1,AF-Q9SAB3-F1-model_v1,AF-Q4CVH4-F1-model_v1,1P2L_1_A,1LW9_1_A,AF-Q5DTT4-F1-model_v1,AF-Q8CCE9-F1-model_v1,AF-I1JJT0-F1-model_v1,AF-Q5FVJ8-F1-model_v1,AF-Q9LFL3-F1-model_v1,AF-A0A0P0W0F9-F1-model_v1,AF-A0A1D6FJK6-F1-model_v1,138L_1_A,AF-A5A631-F1-model_v1,AF-K7DY22-F1-model_v1,AF-D3ZGA4-F1-model_v1,AF-A0A1D6EH17-F1-model_v1,AF-A4I576-F1-model_v1,AF-Q9VWD4-F1-model_v1,3NG2_1_A,1P46_1_A,AF-B4FUB4-F1-model_v1,AF-Q54HN9-F1-model_v1,AF-Q8TAW3-F1-model_v1,1KIO_1_A,160L_1_A,AF-Q9VES5-F1-model_v1,AF-A0A286Y9A0-F1-model_v1,1P6Y_1_A,AF-M0RD67-F1-model_v1,AF-D3ZFA7-F1-model_v1,4V9F_25_W,AF-G5ED95-F1-model_v1,AF-A0A0R4IVZ9-F1-model_v1,AF-E7FH60-F1-model_v1,AF-A0A1D6IW63-F1-model_v1,3ZML_1_A,240L_1_A,1PQO_1_A,AF-Q9Z0G2-F1-model_v1,1SXJ_5_E,AF-Q4DG78-F1-model_v1,AF-A0A0G2KCQ2-F1-model_v1,AF-P81183-F1-model_v1,AF-Q0JEY1-F1-model_v1,AF-Q4D949-F1-model_v1,AF-A0A143ZVZ5-F1-model_v1,1P56_1_A,AF-A0A1D6MLT8-F1-model_v1,AF-A0A0G2L6R0-F1-model_v1,AF-A0A0G2L9I6-F1-model_v1,AF-Q9XUE6-F1-model_v1,137L_1_A,AF-A0A368UH75-F1-model_v1,AF-Q55DT1-F1-model_v1,AF-I1MBS7-F1-model_v1,AF-Q8I2Z4-F1-model_v1,AF-P25054-F2-model_v1,AF-F1QVE4-F1-model_v1,3HUK_1_A,1B4F_d1b4fg-,3T5V_1_A,AF-A0A1D6P5A3-F1-model_v1,AF-O04576-F1-model_v1,AF-K7M823-F1-model_v1,AF-A0A0R0L867-F1-model_v1,AF-Q94261-F1-model_v1,2GLI_d2glia2,1P2R_1_A,1GJT_1_A,AF-Q55DW0-F1-model_v1,AF-Q64318-F1-model_v1,AF-A0A096RMF1-F1-model_v1,1P36_1_A,AF-Q570X5-F1-model_v1,AF-K7LH38-F1-model_v1,AF-Q8IB66-F1-model_v1,2M1I_1_A,AF-Q2QM04-F1-model_v1,AF-I1LFI1-F1-model_v1,2NTG_1_A,3L2X_1_A,AF-A0A1D6MQG5-F1-model_v1,1P64_1_A,248L_1_A,3JUI_1_A,AF-Q8W031-F1-model_v1,AF-Q96NJ3-F1-model_v1,1OXJ_d1oxja2,AF-I1NH63-F1-model_v1,1K1S_d1k1sa2
56	4420	3545	875	AF-I1KL23-F1-model_v1,AF-A0A1D6LD01-F1-model_v1,AF-Q54I71-F1-model_v1,AF-A0A1D6HL30-F1-model_v1,AF-A0A0R0EDK2-F1-model_v1,AF-Q54HB4-F1-model_v1,AF-A1ZAG3-F1-model_v1,AF-Q9ULV3-F1-model_v1,AF-F1LV60-F1-model_v1,AF-Q655H7-F1-model_v1,AF-Q4E2U5-F1-model_v1,AF-Q4CT71-F1-model_v1,AF-Q8L5Z0-F1-model_v1,AF-O81325-F1-model_v1,AF-Q6Z6H7-F1-model_v1,AF-B7FA87-F1-model_v1,AF-Q6DH42-F1-model_v1,AF-Q7G2B6-F1-model_v1,AF-A0A1D6JKW8-F1-model_v1,AF-G5EFF7-F1-model_v1,AF-K7LBE9-F1-model_v1,AF-C6T480-F1-model_v1,AF-A4I204-F1-model_v1,AF-F1M2K6-F1-model_v1,AF-C7J588-F1-model_v1,AF-Q9W1N9-F1-model_v1,AF-A0A0P0WV49-F1-model_v1,AF-A3KPF3-F1-model_v1,AF-A0A0P0VF40-F1-model_v1,AF-A0A0R0F461-F1-model_v1,AF-Q4DJ76-F1-model_v1,AF-Q7XLZ8-F1-model_v1,AF-Q0JGJ6-F1-model_v1,AF-Q9NPA8-F1-model_v1,AF-Q4DG26-F1-model_v1,AF-Q69P58-F1-model_v1,AF-I1NAU9-F1-model_v1,AF-D3ZWF5-F1-model_v1,AF-F1Q753-F1-model_v1,AF-Q07187-F1-model_v1,AF-Q4D8G9-F1-model_v1,AF-A0A6H2EGA2-F1-model_v1,AF-B8A203-F1-model_v1,AF-A0A1D6N312-F1-model_v1,1LUJ_1_A,AF-F1M6T6-F1-model_v1,AF-A4HRL0-F1-model_v1,AF-K7U6Q8-F1-model_v1,AF-A0A1D6HJN5-F1-model_v1,AF-A4I011-F1-model_v1,AF-I1NEZ9-F1-model_v1,AF-Q19953-F1-model_v1,AF-Q8NA31-F1-model_v1,AF-Q5AHK0-F1-model_v1,3SLA_1_A,AF-Q6PBU7-F1-model_v1,AF-B6TYV0-F1-model_v1,AF-I1LAG3-F1-model_v1,AF-Q54YZ3-F1-model_v1,AF-I1MZJ7-F1-model_v1,AF-A0A1D6MTR3-F1-model_v1,1XQS_1_A,AF-A0A1D6PAU5-F1-model_v1,AF-Q0IVM9-F1-model_v1,AF-E7FC99-F1-model_v1,AF-C7J4R1-F1-model_v1,AF-Q9H3U1-F1-model_v1,2LI6_1_A,AF-Q966G4-F1-model_v1,AF-K7MB33-F1-model_v1,AF-Q75H93-F1-model_v1,AF-K7MUN9-F1-model_v1,AF-A0A0R0GZD4-F1-model_v1,3BCT_1_A,3D31_d3d31d1,3D31_2_C,AF-A0A1D6E1J9-F1-model_v1,AF-P02144-F1-model_v1,1AC1_1_A,AF-Q6WNK7-F1-model_v1,AF-A0A0P0WFU7-F1-model_v1,AF-A0A1D8PFH3-F1-model_v1,AF-F1LXV9-F1-model_v1,AF-A0A1D6IFG5-F1-model_v1,AF-Q4CP18-F1-model_v1,1BJE_1_A,AF-Q4D588-F1-model_v1,AF-E9QGQ7-F1-model_v1,AF-Q99KD5-F1-model_v1,AF-Q6NXE6-F1-model_v1,AF-Q4CKS0-F1-model_v1,AF-A0A0P0Y7A8-F1-model_v1,1T08_1_A,AF-Q54CT3-F1-model_v1,1URV_d1urvb-,1URV_1_A,1UT0_d1ut0b-,4RV1_1_A,AF-I1M348-F1-model_v1,3VRD_d3vrda2,AF-Q4D5D6-F1-model_v1,1M6M_1_A,AF-Q4DDV8-F1-model_v1,AF-A0A1X7YE67-F1-model_v1,AF-Q4DQ35-F1-model_v1,AF-I1KJ87-F1-model_v1,AF-Q33AD5-F1-model_v1,AF-A0A0P0X9E9-F1-model_v1,AF-Q9C9T4-F1-model_v1,2FNO_d2fnob1,AF-Q99569-F1-model_v1,3FWC_d3fwcl-,AF-P20193-F1-model_v1,AF-A0A286Y8C1-F1-model_v1,AF-Q4DC89-F1-model_v1,AF-Q4DKQ9-F1-model_v1,AF-Q0JC31-F1-model_v1,AF-Q4D367-F1-model_v1,4WWR_2_A,4UEL_3_C,AF-Q8C0V1-F1-model_v1,AF-A0A0G2KFS5-F1-model_v1,AF-B6SWH5-F1-model_v1,AF-F1QU35-F1-model_v1,AF-A4I943-F1-model_v1,AF-A0A0P0WYN1-F1-model_v1,AF-A0A0R0KDG3-F1-model_v1,AF-Q20245-F1-model_v1,AF-I1KBH4-F1-model_v1,AF-Q5H9R7-F1-model_v1,AF-A0A0G2KDW7-F1-model_v1,AF-Q6TUH8-F1-model_v1,3FRC_1_A,AF-K7MSK7-F1-model_v1,AF-I1LEJ9-F1-model_v1,AF-Q9JIX0-F1-model_v1,AF-I1KTF9-F1-model_v1,2A11_1_A,AF-Q23610-F1-model_v1,3ZDM_1_A,AF-Q32PZ3-F1-model_v1,AF-A4I5A7-F1-model_v1,AF-Q9VWD9-F1-model_v1,AF-A0A5K1K8I2-F1-model_v1,AF-A0A0R0J382-F1-model_v1,AF-K7N2B3-F1-model_v1,AF-A0A1D6HA26-F1-model_v1,AF-I1NAU2-F1-model_v1,AF-K7MTA5-F1-model_v1,AF-I1K4X0-F1-model_v1,AF-A0A0R0FI75-F1-model_v1,AF-Q9M224-F1-model_v1,AF-A4HTW6-F1-model_v1,AF-D3ZLR2-F1-model_v1,AF-A0A1D8PFL9-F1-model_v1,AF-Q550W0-F1-model_v1,2DEN_1_A,2DEN_d2dena-,AF-Q54X99-F1-model_v1,AF-A0A0R0HGW6-F1-model_v1,AF-K7LFT5-F1-model_v1,AF-F4IIN7-F1-model_v1,5B08_1_A,AF-Q55EI6-F1-model_v1,AF-O44873-F1-model_v1,AF-D4A557-F1-model_v1,AF-P09996-F1-model_v1,AF-A6X8Z9-F1-model_v1,AF-P0AB93-F1-model_v1,AF-D3ZHE6-F1-model_v1,AF-Q6ZGX9-F1-model_v1,AF-A0A0G2JZW4-F1-model_v1,AF-O35116-F1-model_v1,AF-P36105-F1-model_v1,AF-P36682-F1-model_v1,AF-A4IBY8-F1-model_v1,3FWC_d3fwcd-,AF-Q9VG76-F1-model_v1,2MJF_2_B,AF-Q4E2Z6-F1-model_v1,AF-Q9CR57-F1-model_v1,AF-F1RDM9-F1-model_v1,AF-Q63507-F1-model_v1,AF-I1MZG3-F1-model_v1,4XK8_10_J,4TUX_1_A,AF-A0A0G2KAQ9-F1-model_v1,1JDH_1_A,1G3J_d1g3jc-,AF-Q8VEH2-F1-model_v1,4WO7_1_A,1SPG_2_B,AF-P25054-F2-model_v1,AF-Q6K975-F1-model_v1,AF-Q68FH0-F1-model_v1,AF-Q58984-F1-model_v1,AF-O94238-F1-model_v1,AF-P38754-F1-model_v1,4DJS_1_A,AF-I1LTJ8-F1-model_v1,AF-F1QSS8-F1-model_v1,AF-Q8IIM8-F1-model_v1,AF-K7KTN3-F1-model_v1,AF-A0A1D6G5X6-F1-model_v1,AF-I1LMA2-F1-model_v1,AF-P95131-F1-model_v1,2QSS_2_B,AF-Q4DS70-F1-model_v1,1VF6_d1vf6d-,1CY5_1_A,AF-K7MR07-F1-model_v1,2O8S_d2o8sb1,AF-P97445-F1-model_v1,AF-Q8L7T5-F1-model_v1,AF-A0A1X7YHF5-F1-model_v1,AF-A4I710-F1-model_v1,2Z6H_d2z6ha-,2Z6H_1_A,AF-I1LR42-F1-model_v1,AF-A0A2R8QKV8-F1-model_v1,3SL9_1_A,AF-Q2QNM2-F1-model_v1,2GSL_1_A,AF-A0A2R8Q0J3-F1-model_v1,AF-A0A1D6KB93-F1-model_v1,AF-Q922D4-F1-model_v1,AF-Q9EPK6-F1-model_v1,4F0C_1_A,AF-Q8R3Q2-F1-model_v1,AF-Q9C7X6-F1-model_v1,1CH4_1_A,4HXT_1_A,AF-Q55AV6-F1-model_v1,AF-Q9LYN0-F1-model_v1,AF-A0A1D6ITH7-F1-model_v1,AF-I1JQ95-F1-model_v1,AF-Q23451-F1-model_v1,3O2R_2_B,AF-D9HP23-F1-model_v1,AF-A0A2R8RV14-F1-model_v1,3WR1_2_B,AF-Q4CYT9-F1-model_v1,AF-A1Z6S7-F1-model_v1,AF-O59811-F1-model_v1,AF-Q6NQK8-F1-model_v1,AF-A0A1D6GYT6-F1-model_v1,AF-A0A1D6MNC2-F1-model_v1,3WTG_2_B,AF-Q4DDE7-F1-model_v1,AF-Q8I1Q6-F1-model_v1,AF-A0A0P0XA10-F1-model_v1,AF-I1L730-F1-model_v1,1LRI_1_A,5HAV_1_A,AF-E7EZ76-F1-model_v1,3OUX_1_A,AF-Q9UL40-F1-model_v1,AF-K7M953-F1-model_v1,AF-B5DFN3-F1-model_v1,AF-Q4D207-F1-model_v1,2Z6G_1_A,3FRC_d3frca2,3FRC_d3frcb2,AF-Q5W6V8-F1-model_v1,1ACV_1_A,1VF6_2_C,AF-A4I0I2-F1-model_v1,5B0F_1_A,AF-Q9CQY6-F1-model_v1,AF-Q9H173-F1-model_v1,3NMW_1_A,2BCT_1_A,AF-Q8BNU0-F1-model_v1,AF-A0A0R0EI55-F1-model_v1,AF-K7VG00-F1-model_v1,AF-A2RV29-F1-model_v1,AF-Q9H6F2-F1-model_v1,AF-Q9BRT2-F1-model_v1,AF-Q58951-F1-model_v1,1JB0_8_J,3N3W_1_A,AF-B2RYL4-F1-model_v1,3MW6_1_A,3MW6_d3mw6a-,AF-D3ZFP7-F1-model_v1,AF-Q55DM2-F1-model_v1,AF-Q9JLI7-F1-model_v1,AF-A6ZIQ8-F1-model_v1,2QHQ_1_A,1G3J_1_A,AF-O64497-F1-model_v1,AF-Q8IZQ1-F3-model_v1,AF-Q9LFR9-F1-model_v1,AF-Q3E9H1-F1-model_v1,1JW0_1_A,AF-I1KMJ3-F1-model_v1,AF-Q561X0-F1-model_v1,AF-Q6DGE9-F1-model_v1,4ANR_1_A,AF-I1KPY7-F1-model_v1,1O1J_2_B,AF-A0A1D6MHP9-F1-model_v1,AF-I1M2D0-F1-model_v1,AF-A0A0P0XGY0-F1-model_v1,AF-Q8IC33-F1-model_v1,AF-K7KRQ1-F1-model_v1,AF-A3QJY7-F1-model_v1,AF-G3V682-F1-model_v1,AF-P35222-F1-model_v1,AF-A0A0R0HN81-F1-model_v1,AF-Q8H3E9-F1-model_v1,AF-A0A0P0V3D8-F1-model_v1,1O1O_2_B,AF-Q54DT5-F1-model_v1,AF-A4I2A9-F1-model_v1,1Z67_1_A,AF-A4ICB0-F1-model_v1,AF-A4I7H7-F1-model_v1,AF-I1LU01-F1-model_v1,AF-O22161-F1-model_v1,1JU9_d1ju9b2,AF-A0A0P0W7B7-F1-model_v1,AF-A0A1X7YEU9-F1-model_v1,AF-A0A1D8PR81-F1-model_v1,AF-Q3EC04-F1-model_v1,1XMV_d1xmva2,AF-Q4DAB7-F1-model_v1,AF-I1J4Z4-F1-model_v1,1JPW_1_A,AF-Q58086-F1-model_v1,AF-Q3TMP8-F1-model_v1,AF-A5D8V6-F1-model_v1,AF-Q2FXF6-F1-model_v1,AF-A0A1D6K7U1-F1-model_v1,AF-G4SP89-F1-model_v1,AF-Q56XE4-F1-model_v1,4F0C_d4f0ca2,AF-Q3UJ81-F1-model_v1,AF-Q9T039-F1-model_v1,AF-Q15911-F5-model_v1,AF-Q3ECV9-F1-model_v1,AF-A0A1D6GQZ5-F1-model_v1,AF-Q9NIF3-F1-model_v1,AF-Q556L4-F1-model_v1,AF-Q6PHV3-F1-model_v1,AF-Q8N9A8-F1-model_v1,AF-A0A0R0H0J9-F1-model_v1,AF-P90815-F1-model_v1,4DC8_1_A,AF-A0A1D6J6U8-F1-model_v1,AF-Q4DMF9-F1-model_v1,AF-Q2FZG0-F1-model_v1,AF-O88845-F1-model_v1,AF-Q4D4S9-F1-model_v1,AF-I1JXP0-F1-model_v1,AF-A4I8Q2-F1-model_v1,AF-Q8GWC3-F1-model_v1,AF-Q5N8K0-F1-model_v1,2LZS_1_A,AF-C6T337-F1-model_v1,AF-Q20787-F1-model_v1,AF-Q9M0D0-F1-model_v1,AF-Q3E9F6-F1-model_v1,AF-Q9VPD8-F1-model_v1,AF-Q4D6D6-F1-model_v1,AF-Q4CT92-F1-model_v1,AF-Q5BKZ1-F1-model_v1,AF-A0A0P0Y0R1-F1-model_v1,AF-Q70CQ2-F2-model_v1,AF-A4HRZ9-F1-model_v1,AF-A0A1D6KNG7-F1-model_v1,AF-P60903-F1-model_v1,AF-K7MZT0-F1-model_v1,AF-F4J5I0-F1-model_v1,AF-Q9LZP5-F1-model_v1,AF-F1QUV8-F1-model_v1,AF-B1WBT8-F1-model_v1,AF-D3ZQL4-F1-model_v1,AF-B6UH07-F1-model_v1,AF-Q9VMA3-F1-model_v1,AF-C6KT21-F1-model_v1,AF-Q4DYZ4-F1-model_v1,3AG0_1_A,3AG0_d3ag0a-,AF-A0A0R0JI78-F1-model_v1,AF-B4F9X3-F1-model_v1,AF-Q4DG57-F1-model_v1,AF-A4HWN9-F1-model_v1,AF-A0A0R0EUA9-F1-model_v1,AF-F1MAH5-F1-model_v1,AF-Q552Y0-F1-model_v1,AF-P33231-F1-model_v1,AF-A0A0R0EL99-F1-model_v1,AF-Q8VGX6-F1-model_v1,AF-A4IDB4-F1-model_v1,AF-A0A1D6PCB7-F1-model_v1,AF-F1Q9V8-F1-model_v1,AF-Q6L5B5-F1-model_v1,2M35_1_A,AF-Q9R0B7-F1-model_v1,AF-A0A0P0Y2Y1-F1-model_v1,AF-Q7XEA8-F1-model_v1,AF-Q75UQ2-F1-model_v1,AF-O53400-F1-model_v1,AF-E9AHH4-F1-model_v1,4KZG_1_A,AF-Q9VHJ7-F1-model_v1,AF-Q6L4R9-F1-model_v1,AF-C4J970-F1-model_v1,AF-P16384-F1-model_v1,AF-P75806-F1-model_v1,AF-C7G028-F1-model_v1,4MLQ_d4mlqa2,AF-O75170-F1-model_v1,AF-K7MF26-F1-model_v1,AF-A0A0P0W6H4-F1-model_v1,3J6J_1_A,AF-C6T977-F1-model_v1,AF-Q7K486-F1-model_v1,AF-A0A286YB73-F1-model_v1,AF-Q95XX7-F1-model_v1,AF-B4FGZ1-F1-model_v1,AF-K7MEV1-F1-model_v1,AF-P91401-F1-model_v1,AF-I1L423-F1-model_v1,AF-A0A0R4IAI1-F1-model_v1,AF-A0A1D6MHG4-F1-model_v1,AF-A0A1D6E587-F1-model_v1,AF-Q8LEE9-F1-model_v1,AF-Q4CQQ0-F1-model_v1,1D9K_d1d9kh2,AF-Q337E3-F1-model_v1,AF-Q4DPX3-F1-model_v1,AF-I6X043-F1-model_v1,2O8S_1_A,1Y74_2_B,4ZC3_1_A,1H8A_d1h8ac1,AF-K7KKE5-F1-model_v1,AF-I1MV65-F1-model_v1,AF-G5ECV5-F1-model_v1,AF-E7FBR0-F1-model_v1,AF-A0A0P0V6U6-F1-model_v1,AF-Q8TBM7-F1-model_v1,AF-Q10302-F1-model_v1,4YPO_d4ypob2,AF-Q4DAU4-F1-model_v1,AF-P0DN90-F1-model_v1,AF-P36123-F1-model_v1,AF-Q1LX29-F1-model_v1,AF-Q5U220-F1-model_v1,AF-Q8R317-F1-model_v1,AF-Q8IZQ1-F2-model_v1,AF-Q8WWT9-F1-model_v1,AF-Q6NQ54-F1-model_v1,AF-A0A0R0GQS4-F1-model_v1,AF-Q9SII8-F1-model_v1,AF-Q4D870-F1-model_v1,AF-K7N519-F1-model_v1,1GTK_d1gtka2,AF-A2AIV2-F1-model_v1,AF-A0A0R0ELQ9-F1-model_v1,AF-A0A2R8RJX2-F1-model_v1,AF-Q7TSI3-F1-model_v1,AF-Q93655-F1-model_v1,AF-C0PD01-F1-model_v1,AF-A0A0R0JJC1-F1-model_v1,AF-A0A1D6PTJ8-F1-model_v1,3RFI_1_A,AF-E9AHE3-F1-model_v1,AF-F1QGH7-F1-model_v1,AF-I1M491-F1-model_v1,AF-A0A0R0HTH9-F1-model_v1,2LO0_1_A,3UIT_1_A,AF-A5D8W1-F1-model_v1,AF-P77656-F1-model_v1,AF-K7MRA2-F1-model_v1,AF-F4IZD3-F1-model_v1,AF-O97286-F1-model_v1,AF-A0A1D6G9L6-F1-model_v1,AF-P91891-F1-model_v1,AF-Q78TU8-F1-model_v1,AF-Q1MX18-F1-model_v1,AF-Q9LZX4-F1-model_v1,AF-I1L4S6-F1-model_v1,AF-Q8INY6-F1-model_v1,1XQR_1_A,AF-Q4D2R7-F1-model_v1,AF-Q6ZWH5-F1-model_v1,3FHF_1_A,AF-Q02248-F1-model_v1,AF-Q3HNM7-F1-model_v1,AF-Q9TXW1-F1-model_v1,AF-Q20266-F1-model_v1,AF-A0A143ZVB5-F1-model_v1,AF-Q0JA17-F1-model_v1,4WLQ_2_B,4DHX_2_B,AF-B0G108-F1-model_v1,AF-Q4DWH5-F1-model_v1,4WLR_2_B,2P57_1_A,AF-A0A0N7KSP1-F1-model_v1,1KFT_d1kfta-,1KFT_1_A,AF-Q0J0T0-F1-model_v1,AF-A0A0R0L8K6-F1-model_v1,AF-B6SL10-F1-model_v1,AF-F1QU23-F1-model_v1,AF-I1M1L9-F1-model_v1,AF-A0A0R0FE38-F1-model_v1,AF-A0A1D6N494-F1-model_v1,AF-I1L729-F1-model_v1,AF-A0A0R0K9H9-F1-model_v1,AF-A0A1D6NR05-F1-model_v1,AF-Q5PQM9-F1-model_v1,AF-I1KBK0-F1-model_v1,AF-E7FCL4-F1-model_v1,4XDZ_1_A,AF-Q59UQ7-F1-model_v1,2F6K_1_A,AF-I1N1I4-F1-model_v1,2NSN_1_A,AF-Q9LZW6-F1-model_v1,3QHE_1_A,AF-P9WKJ7-F1-model_v1,AF-C0H4P1-F1-model_v1,AF-O75602-F1-model_v1,4YK1_1_A,AF-I1J7N2-F1-model_v1,AF-P50914-F1-model_v1,AF-B6SGF4-F1-model_v1,AF-O97470-F1-model_v1,AF-F1R1C2-F1-model_v1,AF-F1QNT8-F1-model_v1,AF-A3BQR8-F1-model_v1,AF-Q6ZS81-F2-model_v1,AF-A4IDB8-F1-model_v1,AF-A0A0G2JTK4-F1-model_v1,AF-Q6ZFH7-F1-model_v1,AF-A0A0P0X9S0-F1-model_v1,AF-O45546-F1-model_v1,AF-B4FAX8-F1-model_v1,AF-E7FCM9-F1-model_v1,AF-B9GBH9-F1-model_v1,AF-Q9I7S6-F1-model_v1,AF-A0A1D6IZ06-F1-model_v1,AF-I1MPA0-F1-model_v1,AF-I1K0V3-F1-model_v1,AF-A0A1D6JIP7-F1-model_v1,AF-B6TNU9-F1-model_v1,AF-P17649-F1-model_v1,AF-A4HTJ6-F1-model_v1,AF-O80925-F1-model_v1,5DIP_1_A,AF-Q99P31-F1-model_v1,AF-A0A1D6GYL8-F1-model_v1,AF-Q9LQI6-F1-model_v1,2FNO_1_A,AF-I1N3A3-F1-model_v1,AF-Q9UT91-F1-model_v1,AF-A0A0P0X9V1-F1-model_v1,AF-A0A1D6KCW2-F1-model_v1,AF-A0A1D8PGZ1-F1-model_v1,AF-Q9C8D1-F1-model_v1,AF-P87216-F1-model_v1,AF-K7K9K8-F1-model_v1,AF-O18283-F1-model_v1,AF-A0A1D6HRU7-F1-model_v1,AF-Q69ZM6-F1-model_v1,AF-A0A0R0HSL5-F1-model_v1,AF-Q9NZL4-F1-model_v1,AF-P53217-F1-model_v1,AF-A4I196-F1-model_v1,AF-P9WKX9-F1-model_v1,AF-A0A1D8PCR9-F1-model_v1,AF-M9PEH8-F1-model_v1,AF-Q0IV51-F1-model_v1,AF-Q9W363-F1-model_v1,AF-Q4DGK0-F1-model_v1,AF-Q9SIY7-F1-model_v1,5B0E_1_A,AF-I1JPD0-F1-model_v1,AF-P34807-F1-model_v1,AF-A0A2R8QSU5-F1-model_v1,AF-Q54CK0-F1-model_v1,AF-Q08004-F1-model_v1,AF-I1MRV5-F1-model_v1,AF-P32572-F1-model_v1,AF-O13986-F1-model_v1,AF-Q95ZM7-F1-model_v1,AF-A0A0R0GYR8-F1-model_v1,AF-A0A0H2UKN9-F1-model_v1,AF-A0A2R8QDB8-F1-model_v1,AF-Q9CWL8-F1-model_v1,AF-Q4CZS1-F1-model_v1,AF-A4I5A8-F1-model_v1,AF-Q9U308-F1-model_v1,AF-A0A0P0VHP5-F1-model_v1,AF-P18824-F1-model_v1,AF-I1M4J9-F1-model_v1,AF-Q54YB4-F1-model_v1,3IFQ_1_A,AF-F1LM38-F1-model_v1,AF-Q9SZ82-F1-model_v1,4ZBD_d4zbdb2,AF-Q9U385-F1-model_v1,AF-P0C960-F1-model_v1,AF-A0A1D6QSM7-F1-model_v1,AF-Q9Z0Z5-F1-model_v1,AF-Q6NZ18-F1-model_v1,AF-C0P4P8-F1-model_v1,AF-Q54I18-F1-model_v1,AF-A0A1D6DYZ7-F1-model_v1,2WU2_4_D,AF-D3ZLA9-F1-model_v1,AF-Q2FV42-F1-model_v1,AF-A0A096MJB5-F1-model_v1,AF-Q3TCX3-F1-model_v1,5DIS_1_A,AF-Q5AGV1-F1-model_v1,AF-Q8BH53-F1-model_v1,AF-C6T567-F1-model_v1,3DAD_1_A,AF-A0A0P0VNU7-F1-model_v1,AF-A0A1D6KJE4-F1-model_v1,AF-Q59QN2-F1-model_v1,4U6F_50_M4,AF-Q96J77-F1-model_v1,AF-I1JRN0-F1-model_v1,1ZU1_1_A,AF-D4A7D1-F1-model_v1,AF-A0A1D6N6H3-F1-model_v1,1KDX_2_B,AF-A0A1D8PF90-F1-model_v1,3TFF_1_A,4FK5_2_B,AF-Q8WYA6-F1-model_v1,3BGU_d3bgub1,AF-I1N9Z5-F1-model_v1,3GRX_1_A,AF-P40856-F1-model_v1,AF-Q0J5T2-F1-model_v1,AF-A0A2R8RVZ4-F1-model_v1,4CB9_1_A,AF-Q15911-F3-model_v1,AF-A0A0R0FWC8-F1-model_v1,AF-Q9W2A3-F1-model_v1,AF-Q8R105-F1-model_v1,AF-E7F6K7-F1-model_v1,AF-A6NFE3-F1-model_v1,AF-Q4DKN3-F1-model_v1,AF-A0A0R0GL62-F1-model_v1,AF-Q8IZQ1-F1-model_v1,AF-D4ABC4-F1-model_v1,4O8W_1_A,1GHD_1_A,AF-Q2FY25-F1-model_v1,1FVJ_1_A,AF-Q2FVF7-F1-model_v1,AF-Q4CSU5-F1-model_v1,3BOM_2_B,3JTQ_1_A,AF-P0DKI0-F1-model_v1,AF-A1ZAG7-F1-model_v1,AF-A0A0R0JTS5-F1-model_v1,AF-B9A0M7-F1-model_v1,AF-K7LUU2-F1-model_v1,AF-D3ZCQ3-F1-model_v1,AF-A0A286YBY6-F1-model_v1,AF-Q2FVI4-F1-model_v1,AF-A0A0P0X9R4-F1-model_v1,AF-A0A1D8PGK8-F1-model_v1,AF-I1M8V2-F1-model_v1,AF-A1Z7N3-F1-model_v1,AF-C6S3J3-F1-model_v1,AF-Q21339-F1-model_v1,3KKF_1_A,3VRD_1_A,AF-P41807-F1-model_v1,1OR0_1_A,AF-O43572-F1-model_v1,AF-I1MLH9-F1-model_v1,AF-A0A1D6I4I8-F1-model_v1,AF-Q2G0Q0-F1-model_v1,3GMF_1_A,AF-B5DFF4-F1-model_v1,AF-A1Z823-F1-model_v1,AF-F1LNB3-F1-model_v1,4MCU_1_A,1FM2_1_A,AF-I1MBT5-F1-model_v1,4W97_1_A,AF-Q656A8-F1-model_v1,4IRV_1_A,AF-Q6SZW1-F1-model_v1,AF-Q0J365-F1-model_v1,AF-A0A1D6EG02-F1-model_v1,AF-A0A0R0HCC8-F1-model_v1,AF-Q9M012-F1-model_v1,4U9B_1_A,2D5X_2_B,2W3Q_1_A,1PY1_d1py1b-,1PY1_d1py1c-,4MQJ_2_B,AF-Q4CS58-F1-model_v1,AF-P17703-F1-model_v1,AF-Q54L61-F1-model_v1,AF-Q9SF15-F1-model_v1,AF-A4HYY3-F1-model_v1,2J9H_1_A,1SDB_2_B,AF-P50652-F1-model_v1,AF-O00555-F1-model_v1,AF-A0A1T5HUK5-F1-model_v1,AF-Q9VML5-F1-model_v1,AF-D3ZWK2-F1-model_v1,AF-Q8GYH1-F1-model_v1,1E6V_d1e6ve1,AF-B4G119-F1-model_v1,AF-D4A4X9-F1-model_v1,AF-A0A368UGI6-F1-model_v1,AF-B6SY85-F1-model_v1,AF-Q54H64-F1-model_v1,AF-A4I5L4-F1-model_v1,AF-Q1L911-F1-model_v1,AF-A0A0R0GDB1-F1-model_v1,AF-A4HUL3-F1-model_v1,AF-K7KIH7-F1-model_v1,AF-P14923-F1-model_v1,AF-Q18276-F1-model_v1,AF-Q9LHA1-F1-model_v1,1YEV_2_B,AF-B4FD00-F1-model_v1,AF-P39414-F1-model_v1,AF-Q70CQ2-F1-model_v1,AF-A0A1D6MXM0-F1-model_v1,3HB1_1_A,AF-Q7Z7F0-F1-model_v1,AF-K7L9Z1-F1-model_v1,2LNM_1_A,AF-K7KI62-F1-model_v1,3CY5_2_B,3NL7_2_B,3A3T_1_A,AF-F1QWA8-F1-model_v1,3S66_2_B,AF-Q4D773-F1-model_v1,AF-H2KYJ3-F1-model_v1,AF-Q9W2M9-F1-model_v1,AF-A0A1D6F5N3-F1-model_v1,4U66_1_A,AF-Q8SZI8-F1-model_v1,1YIH_2_B,AF-Q00597-F1-model_v1,AF-Q6K6Z6-F1-model_v1,4PC3_d4pc3d2,1PY1_d1py1d-,1PY1_1_A,2J9H_d2j9hb2,AF-Q69X98-F1-model_v1,AF-P46556-F1-model_v1,AF-B4G159-F1-model_v1,4XEH_d4xeha2,AF-D3ZZZ9-F1-model_v1,4ESA_2_B,AF-O59785-F1-model_v1,AF-A0A0P0VAX7-F1-model_v1,AF-Q2G206-F1-model_v1,AF-A0A1D6LVL4-F1-model_v1,3C2B_1_A,AF-Q9C9R4-F1-model_v1,AF-A0A1D6JT33-F1-model_v1,4ID0_1_A,2Y8P_1_A,4WF5_1_A,1HBR_2_B,AF-Q54KT4-F1-model_v1,AF-A0A1R3PT38-F1-model_v1,3YGS_1_C,AF-Q8IYS8-F1-model_v1,AF-Q64221-F1-model_v1,AF-Q9HGP8-F1-model_v1,AF-Q8TCU4-F15-model_v1,AF-O60138-F1-model_v1,AF-A0A1D6GX81-F1-model_v1,1Y4R_2_B,4PQB_1_A,AF-D4A265-F1-model_v1,AF-A0A1D6LLB0-F1-model_v1,AF-A7LPI0-F1-model_v1,1FDH_2_G,1MHQ_1_A,5G0R_d5g0re2,AF-Q0VAV2-F1-model_v1,AF-Q9UMX0-F1-model_v1,3H8D_1_A,AF-Q02575-F1-model_v1,1C7C_2_B,1FPQ_d1fpqa1,2R80_2_B,AF-Q4DWC6-F1-model_v1,AF-D3ZFG7-F1-model_v1,4XLL_1_A,AF-A0A1D6NKS8-F1-model_v1,AF-Q9UUK1-F1-model_v1,AF-Q0IWN2-F1-model_v1,AF-Q8I0W1-F1-model_v1,AF-I1MQ90-F1-model_v1,1WMU_2_B,1J4A_d1j4ad1,AF-B4F9M0-F1-model_v1,AF-Q4D849-F1-model_v1,3NTS_1_A,1GLP_1_A,AF-D3ZN93-F1-model_v1,AF-I1KLC6-F1-model_v1,AF-Q5ANM7-F1-model_v1,AF-O18211-F1-model_v1,AF-B6TNT9-F1-model_v1,4H2L_2_B,AF-I1KVQ7-F1-model_v1,1N4M_1_A,AF-D3ZF41-F1-model_v1,1YT3_d1yt3a1,4MQK_2_B,AF-Q54P24-F1-model_v1,AF-E7F064-F1-model_v1,AF-A0A1D6ECU6-F1-model_v1,AF-Q17932-F1-model_v1,AF-Q02257-F1-model_v1,AF-A0A0R0GB26-F1-model_v1,AF-Q09607-F1-model_v1,3BCQ_2_B,AF-Q8I1S6-F1-model_v1,AF-A0A1D6KHL3-F1-model_v1,AF-Q6P0K8-F1-model_v1,1QZ7_1_A,AF-A0A5K1K8J3-F1-model_v1,2DHB_2_B,AF-A0A2R8Q8G4-F1-model_v1,AF-Q3EBZ1-F1-model_v1,AF-C4IXV6-F1-model_v1,3MVB_1_O,AF-A0A1D6FAW3-F1-model_v1,AF-O95996-F1-model_v1,3DUT_2_B,4XDY_1_A,AF-Q5E911-F1-model_v1,1YE2_2_B,4KT0_7_J,AF-P71916-F1-model_v1,AF-I1MR04-F1-model_v1,AF-Q9UPN7-F1-model_v1,2AE5_1_A,4UYB_d4uyba1,AF-Q4DBL2-F1-model_v1,AF-Q7XWP3-F1-model_v1,AF-A0A1D8PRR4-F1-model_v1,4MQG_2_B,AF-A0A0R0EJM4-F1-model_v1,AF-A0A1D6KNH3-F1-model_v1,AF-Q8VGX7-F1-model_v1,AF-Q9C0A1-F1-model_v1,AF-Q02576-F1-model_v1,AF-K7MXB5-F1-model_v1,AF-Q9D581-F1-model_v1,AF-A0A0R0G9S6-F1-model_v1,AF-A0A1D6QAD2-F1-model_v1,AF-B6T790-F1-model_v1,AF-Q4D5L5-F1-model_v1,1UPK_1_A,AF-P9WIU1-F1-model_v1,AF-A0A1D6GQJ6-F1-model_v1,AF-Q4DF85-F1-model_v1,AF-Q9P370-F1-model_v1,AF-Q2FWT2-F1-model_v1,AF-A0A0N7KLU5-F1-model_v1,3EOK_2_B,AF-Q06138-F1-model_v1,AF-O49447-F1-model_v1,1N4M_d1n4mb1,AF-I1LS55-F1-model_v1,AF-Q54NT3-F1-model_v1,AF-Q8TAZ6-F1-model_v1,1DXU_2_B,AF-Q4D2N5-F1-model_v1,AF-Q9VDQ0-F1-model_v1,AF-D3Z949-F1-model_v1,3JTR_1_A,AF-Q10L40-F1-model_v1,AF-Q8IB08-F1-model_v1,1CMZ_1_A,1CMZ_d1cmza-,2M3V_1_A,2DN3_2_B,AF-Q0E2Z5-F1-model_v1,3MN0_1_A,AF-Q9Z1K7-F1-model_v1,AF-O77340-F1-model_v1,AF-A0A0G2JZH0-F1-model_v1,1O1P_2_B,AF-Q22362-F1-model_v1,4YPO_1_A,AF-C6KSV5-F1-model_v1,AF-P04247-F1-model_v1,2AE4_1_A,AF-Q4CXL2-F1-model_v1,3A0H_5_E,AF-A0A1D6PP66-F1-model_v1,1SC6_d1sc6d1,4H07_1_A,AF-I1MC29-F1-model_v1,AF-P9WG23-F1-model_v1,AF-Q9M8S5-F1-model_v1,AF-Q90485-F1-model_v1,3CX5_d3cx5l1,AF-Q9V9Q2-F1-model_v1,3P9C_d3p9ca1,AF-Q6P0A8-F1-model_v1,AF-Q2MHN3-F1-model_v1,AF-Q8IZQ1-F4-model_v1,AF-Q8IPM2-F1-model_v1,AF-Q6ZS81-F4-model_v1,AF-A0A1D6K7T3-F1-model_v1,AF-A0A1D8PKK7-F1-model_v1,AF-A0A286Y804-F1-model_v1,AF-I1L7P2-F1-model_v1,4TYX_1_A,AF-Q7JYM7-F1-model_v1,AF-I1L1U1-F1-model_v1,AF-A0A1D6N259-F1-model_v1,AF-P33366-F1-model_v1,AF-P97816-F1-model_v1,AF-O43610-F1-model_v1,AF-Q02577-F1-model_v1,1NAZ_1_A,AF-B4FP31-F1-model_v1,AF-B6SKT9-F1-model_v1,AF-Q6AXP6-F1-model_v1,AF-A4I8M0-F1-model_v1,AF-I1N4P8-F1-model_v1,AF-K7MQ92-F1-model_v1,1DXV_2_B,1SC6_d1sc6b1,AF-Q9VXG9-F1-model_v1,1DTI_1_A,AF-Q8BVE3-F1-model_v1,1BCC_8_H,1BCC_d1bcch-,AF-A0A0P0X5P6-F1-model_v1,AF-A0A0P0XA02-F1-model_v1,AF-C6TJB5-F1-model_v1,1HDB_2_B,AF-C7FZZ6-F1-model_v1,AF-Q9UQB3-F1-model_v1,AF-A0A1D6NRU4-F1-model_v1,AF-B5DFH3-F1-model_v1,3PT8_1_A,AF-A0A0R0FR12-F1-model_v1,AF-Q4CUL6-F1-model_v1,AF-Q4DCL5-F1-model_v1,AF-A0A2R8PZN4-F1-model_v1,3A2G_1_A,AF-Q22415-F1-model_v1,AF-Q86K57-F1-model_v1,AF-Q8RXV2-F1-model_v1,AF-Q9VP29-F1-model_v1,AF-A4IAM6-F1-model_v1,AF-Q55EY1-F1-model_v1,5E6E_2_B,AF-Q6AUG3-F1-model_v1,AF-P18900-F1-model_v1,AF-A0A0R0JR23-F1-model_v1,AF-Q7KWP7-F1-model_v1,AF-E7FGX6-F1-model_v1,AF-A0A0R0HQ85-F1-model_v1,AF-O60077-F1-model_v1,AF-A2RVN3-F1-model_v1,AF-Q3UUD2-F1-model_v1,AF-O97333-F1-model_v1,AF-A0A0P0Y9N9-F1-model_v1,AF-Q9BL45-F1-model_v1,3UAR_d3uara2,AF-A0A1D6JTD6-F1-model_v1,AF-F4I4I3-F1-model_v1,1PVG_d1pvga1,4PQC_1_A,AF-P25054-F3-model_v1,AF-O36018-F1-model_v1,AF-A4IAF3-F1-model_v1,4ZBD_1_A,1YCB_1_A,AF-A0A0P0WJ92-F1-model_v1,AF-Q6Z5A8-F1-model_v1,AF-K7KIQ8-F1-model_v1,AF-Q402G4-F1-model_v1,2E2Y_1_A,AF-I1JJN6-F1-model_v1,AF-O35095-F1-model_v1,AF-B4FUE4-F1-model_v1,AF-Q94EI3-F1-model_v1,AF-Q4DKS6-F1-model_v1,AF-Q4DL42-F1-model_v1,AF-D3ZS92-F1-model_v1,AF-C6TL69-F1-model_v1,AF-E7F159-F1-model_v1,2DC3_d2dc3b-,3X1L_5_H,AF-I1KWI2-F1-model_v1,AF-Q9Z0E0-F1-model_v1,AF-C6TFB5-F1-model_v1,AF-Q6P4V4-F1-model_v1,AF-Q9BWG6-F1-model_v1,AF-Q09M05-F1-model_v1,4HZ4_1_A,AF-A0A1D8PGJ3-F1-model_v1,4CB8_1_A,AF-I1JDG3-F1-model_v1,AF-Q7Z7L7-F1-model_v1,AF-A0A0R4J5G4-F1-model_v1,4XDZ_d4xdzb2,4XDZ_d4xdza2,AF-A0A0R0E6S7-F1-model_v1,AF-Q4E353-F1-model_v1,AF-K7KBH1-F1-model_v1,AF-Q7XQW6-F1-model_v1,AF-A0A0R0HBT7-F1-model_v1,AF-A4IBZ2-F1-model_v1,AF-A0A2R8QAD2-F1-model_v1,AF-E7F0Y5-F1-model_v1,AF-I1MV13-F1-model_v1,2RMD_1_A,AF-A0A0R0L0P9-F1-model_v1,AF-Q9VT61-F1-model_v1,AF-A0A0R0J6K6-F1-model_v1,AF-Q5CZC0-F22-model_v1,AF-P9WMT7-F1-model_v1,AF-Q9D2C2-F1-model_v1,AF-Q8S5V0-F1-model_v1,AF-A0A0R0KIK5-F1-model_v1,4EV8_1_A,AF-I1MY40-F1-model_v1,1LF8_d1lf8c-,AF-I1LMW9-F1-model_v1,1LGL_1_A,4HD4_1_A,AF-Q9ULZ3-F1-model_v1,AF-P91316-F1-model_v1,5E4R_1_A,AF-P70187-F1-model_v1,AF-Q7LL15-F1-model_v1,AF-Q9VI60-F1-model_v1,AF-Q99698-F1-model_v1,AF-D3ZJA8-F1-model_v1,AF-Q4CPS4-F1-model_v1,AF-A0A0G2KB67-F1-model_v1,AF-Q9WTW7-F1-model_v1,AF-Q54JD0-F1-model_v1,AF-Q4DWI4-F1-model_v1,AF-Q4D3K2-F1-model_v1,AF-Q58023-F1-model_v1,AF-Q8VEY4-F1-model_v1,AF-Q2FXZ8-F1-model_v1,AF-Q4CN69-F1-model_v1,AF-Q4CZL7-F1-model_v1,AF-Q08CT1-F1-model_v1,AF-A0A0R0GRA7-F1-model_v1,AF-Q5PNY6-F1-model_v1,AF-A0A1D8PL01-F1-model_v1,AF-K7LGA7-F1-model_v1,AF-F1Q8U2-F1-model_v1,AF-P91230-F1-model_v1,AF-Q96M02-F1-model_v1,AF-A0A0R0HIB2-F1-model_v1,AF-A0A0R0J707-F1-model_v1,AF-M0R3K6-F1-model_v1,AF-Q553R1-F1-model_v1,1JU9_1_A,AF-Q4DT82-F1-model_v1,3BGU_1_A,AF-A0A1D6Q0R8-F1-model_v1,AF-B0R0V8-F1-model_v1,AF-B9G8B6-F1-model_v1,AF-A0A0R0GP91-F1-model_v1,AF-F1LW82-F1-model_v1,AF-A0A1D6ML27-F1-model_v1,AF-A0A1D6NYM7-F1-model_v1,AF-K7LL82-F1-model_v1,4O27_1_A,AF-Q10L01-F1-model_v1,3Q8G_1_A,AF-B2RYH9-F1-model_v1,4AW6_1_A,AF-A0A0R0F9N8-F1-model_v1,AF-A0A1D6G0Y8-F1-model_v1,2YPT_1_A,AF-Q5JQV5-F1-model_v1,AF-Q9WU82-F1-model_v1,1MNK_1_A,AF-B4FM79-F1-model_v1,2WN4_d2wn4a2,AF-I1MRH3-F1-model_v1,AF-O05301-F1-model_v1,AF-I1N7R4-F1-model_v1,AF-K7MW67-F1-model_v1,AF-Q7Z4Q2-F1-model_v1,AF-Q9VBG6-F1-model_v1,AF-A4I924-F1-model_v1,1LF8_d1lf8a-,1LF8_1_A,2ZDY_d2zdyb1,1GK9_1_A,AF-Q9VYX1-F1-model_v1,AF-A0A0R0GSE4-F1-model_v1,AF-Q2G0B4-F1-model_v1,AF-Q4CNQ8-F1-model_v1,AF-A0A1D8PKM5-F1-model_v1,AF-Q9CR58-F1-model_v1,AF-B7EFQ5-F1-model_v1,AF-Q9FX83-F1-model_v1,AF-A0A0P0VCG7-F1-model_v1,1UJK_1_A,AF-O45177-F1-model_v1,AF-P37643-F1-model_v1,AF-B6UGY1-F1-model_v1,AF-A3KQ86-F1-model_v1,AF-Q5SVS4-F1-model_v1,AF-Q9LTP9-F1-model_v1,AF-Q9LE33-F1-model_v1,1QD7_8_H,2P67_1_A,AF-A0A2R8Q582-F1-model_v1,AF-Q96IK1-F1-model_v1,AF-Q4DXY6-F1-model_v1,AF-K7MXA0-F1-model_v1,AF-P52823-F1-model_v1,1F7Y_2_A,AF-B8A5J0-F1-model_v1,AF-A0A1D6K8L7-F1-model_v1,AF-A0A1D6JD81-F1-model_v1,AF-A1L1M8-F1-model_v1,AF-B4FC17-F1-model_v1,AF-D6RYE3-F1-model_v1,AF-I1M6F0-F1-model_v1,AF-Q5A4F3-F1-model_v1,AF-A0A0R0I7N2-F1-model_v1,AF-Q8I7G1-F1-model_v1,AF-Q3E6V3-F1-model_v1,2QYP_d2qypb2,2QYP_1_A,AF-A0A0R0L086-F1-model_v1,3VJZ_1_A,AF-Q6NLL3-F1-model_v1,AF-A0A0P0X9V4-F1-model_v1,AF-O44783-F1-model_v1,AF-Q575S8-F1-model_v1,AF-A0A0R0EUJ0-F1-model_v1,AF-Q16836-F1-model_v1,AF-K7LW13-F1-model_v1,AF-B0S5B9-F1-model_v1,AF-Q4U2V3-F1-model_v1,AF-A0A1D6KXY5-F1-model_v1,AF-E9Q963-F1-model_v1,AF-C6THY0-F1-model_v1,AF-A0A1D6GPX1-F1-model_v1,AF-B6SSI8-F1-model_v1,AF-B6TJF5-F1-model_v1,2OBX_1_A,AF-A0A0P0UZW0-F1-model_v1,AF-F4J326-F1-model_v1,AF-A0A0P0Y388-F1-model_v1,AF-O04722-F1-model_v1,AF-K7LNX9-F1-model_v1,1DK1_2_A,AF-Q22056-F1-model_v1,AF-P33324-F1-model_v1,AF-D4A548-F1-model_v1,AF-A4IDH1-F1-model_v1,AF-C6T8C2-F1-model_v1,AF-I1NHV1-F1-model_v1,AF-O17725-F1-model_v1,AF-Q0E8X7-F1-model_v1,AF-A0A1T5HUH9-F1-model_v1,AF-Q7RTP0-F1-model_v1,AF-Q6PDS3-F1-model_v1,AF-Q655G2-F1-model_v1,AF-A0A1D6F7T1-F1-model_v1,AF-Q6ZS81-F1-model_v1,AF-A0A1D6GSR5-F1-model_v1,4QOB_1_A,AF-A0A0P0XA81-F1-model_v1,3FAJ_1_A,AF-Q5N731-F1-model_v1,AF-Q8K1A5-F1-model_v1,2KIA_1_A,AF-F1Q8J9-F1-model_v1,AF-B6U1B5-F1-model_v1,AF-A0A2R8QHZ5-F1-model_v1,AF-A4I057-F1-model_v1,AF-A0A1D6QUV1-F1-model_v1,AF-A0A1D6GF84-F1-model_v1,AF-Q8VG94-F1-model_v1,AF-Q9VQT0-F1-model_v1,AF-Q8R4Y8-F1-model_v1,AF-Q3V0U9-F1-model_v1,AF-Q54Y11-F1-model_v1,AF-Q9TYX7-F1-model_v1,AF-Q10RS7-F1-model_v1,AF-A0A2R8QGU9-F1-model_v1,AF-A0A1P8AXP5-F1-model_v1,AF-B4FVJ2-F1-model_v1,AF-F4J8G7-F1-model_v1,AF-P39357-F1-model_v1,AF-A0A0R0IL00-F1-model_v1,AF-P34711-F1-model_v1,AF-Q4D515-F1-model_v1,3V71_1_A,AF-A0A0N7KIJ5-F1-model_v1,AF-B2RY50-F1-model_v1,AF-O64837-F1-model_v1,AF-A8MRY9-F1-model_v1,AF-B6TH68-F1-model_v1,AF-O17444-F1-model_v1,AF-A0A1D6GWW5-F1-model_v1,AF-Q0J0J3-F1-model_v1,3PT8_2_B,AF-Q7X752-F1-model_v1,AF-A2ALW5-F1-model_v1,AF-Q4DBM9-F1-model_v1,AF-Q21106-F1-model_v1,4O5J_1_A,4RFS_3_S,AF-P33224-F1-model_v1,1KIB_1_A,AF-O74994-F1-model_v1,AF-A0A0P0XA70-F1-model_v1,AF-O14265-F1-model_v1,1WU3_1_I,2WRX_2_B,AF-Q7G6C8-F1-model_v1,AF-Q69XZ1-F1-model_v1,AF-B4F7Y8-F1-model_v1,AF-F1LQI6-F1-model_v1,AF-O60755-F1-model_v1,AF-A0A0R4J545-F1-model_v1,AF-P54142-F1-model_v1,AF-E9Q407-F1-model_v1,2E0A_d2e0ab1,AF-A0A1D6EY39-F1-model_v1,AF-C0PB84-F1-model_v1,AF-Q5AHE2-F1-model_v1,AF-E9QB82-F1-model_v1,AF-A0A1D6EW96-F1-model_v1,AF-O23154-F1-model_v1,AF-A0A1D6PGQ3-F1-model_v1,AF-Q7XMV9-F1-model_v1,AF-Q9UT75-F1-model_v1,AF-Q6IMX7-F1-model_v1,AF-A0A3P6NP68-F1-model_v1,AF-A0A1D6K3T6-F1-model_v1,AF-D4ACV0-F1-model_v1,AF-I1LJ31-F1-model_v1,AF-O35127-F1-model_v1,AF-F4HPE4-F1-model_v1,AF-I1JEB3-F1-model_v1,AF-Q8C4Y3-F1-model_v1,1HSL_1_A,AF-Q9VR04-F1-model_v1,AF-Q6TH01-F1-model_v1,AF-Q8H493-F1-model_v1,AF-O60831-F1-model_v1,AF-A4I3D6-F1-model_v1,AF-A8WGA0-F1-model_v1,AF-Q9SX95-F1-model_v1,AF-P09154-F1-model_v1,AF-Q5SPJ8-F1-model_v1,AF-Q20186-F1-model_v1,2LL2_1_A,AF-Q55DD8-F1-model_v1,AF-K7KPI2-F1-model_v1,AF-A0A0R0F1Y5-F1-model_v1,AF-Q9AV23-F1-model_v1,AF-Q99698-F3-model_v1,3GB8_1_A,AF-Q9VVT2-F1-model_v1,AF-A0A1D6HXQ0-F1-model_v1,AF-A0A1D6HQC5-F1-model_v1,AF-U4PF03-F1-model_v1,AF-Q9TYR4-F1-model_v1,AF-Q6P3G9-F1-model_v1,AF-Q8IUR7-F1-model_v1,AF-A0A1X7RBI4-F1-model_v1,AF-Q9N500-F1-model_v1,3B7S_d3b7sa3,2E1D_1_A,AF-Q8NGB2-F1-model_v1,AF-Q4CWH4-F1-model_v1,AF-Q6R9N5-F1-model_v1,AF-B4FCU1-F1-model_v1,AF-Q20250-F1-model_v1,AF-Q6P0T0-F1-model_v1,2P62_1_A,2LLW_1_A,AF-A0A0P0VDJ7-F1-model_v1,AF-Q9VVU6-F1-model_v1,AF-A0A1D6EFN6-F1-model_v1,AF-K7KTH8-F1-model_v1,AF-K7LQH0-F1-model_v1,AF-I1LCJ5-F1-model_v1,1J9I_1_A,AF-A0A1P8B1P2-F1-model_v1,AF-Q9XEC1-F1-model_v1,AF-O76629-F1-model_v1,AF-Q4D1Q2-F1-model_v1,AF-B4FG21-F1-model_v1,AF-Q0IXM8-F1-model_v1,AF-K7LSN5-F1-model_v1,AF-D3ZU64-F1-model_v1,AF-P9WH03-F1-model_v1,AF-Q9H9H4-F1-model_v1,AF-B2RYG6-F1-model_v1,AF-Q99622-F1-model_v1,AF-Q69YN4-F1-model_v1,AF-A0A0P0VJ90-F1-model_v1,AF-A0A5K1K904-F1-model_v1,AF-Q5VQH7-F1-model_v1,AF-Q10NU8-F1-model_v1,AF-A1ZAG1-F1-model_v1,AF-Q56A38-F1-model_v1,AF-A3BQY7-F1-model_v1,AF-Q7TQI3-F1-model_v1,AF-A0A0P0W6M8-F1-model_v1,AF-Q9VEY4-F1-model_v1,AF-A0A1D6QMJ7-F1-model_v1,AF-Q4DLP3-F1-model_v1,AF-A4I2A2-F1-model_v1,AF-Q6P0D7-F1-model_v1,AF-K7KEG2-F1-model_v1,4UWX_1_A,3L6X_d3l6xa-,3L6X_1_A,AF-B4FC68-F1-model_v1,AF-Q15911-F1-model_v1,AF-Q8IWX7-F1-model_v1,AF-I1KRL4-F1-model_v1,AF-A0A0R0LJU2-F1-model_v1,AF-Q53NA7-F1-model_v1,AF-O17666-F1-model_v1,4R75_1_A,AF-Q9DBR3-F1-model_v1,AF-A0A0R0G463-F1-model_v1,AF-P49353-F1-model_v1,AF-I1MIX2-F1-model_v1,AF-Q2FYS6-F1-model_v1,AF-Q337G4-F1-model_v1,AF-O16259-F1-model_v1,AF-Q95XX6-F1-model_v1,AF-Q20923-F1-model_v1,AF-Q55AA3-F1-model_v1,AF-Q9BL40-F1-model_v1,1U8X_d1u8xx1,4JIZ_1_A,AF-A0A2R8QRG1-F1-model_v1,AF-A0A1D6GQZ4-F1-model_v1,AF-A0A0R0HWF4-F1-model_v1,AF-Q22619-F1-model_v1,4PJ6_d4pj6b4,AF-Q8NG66-F1-model_v1,AF-Q058P4-F1-model_v1,AF-D3ZMS0-F1-model_v1,AF-Q9LM76-F1-model_v1,AF-Q9GUE6-F1-model_v1,AF-Q9W4B6-F1-model_v1,1SN6_1_A,AF-Q6ZNJ1-F1-model_v1,AF-B9G7S8-F1-model_v1,1FYE_1_A,AF-P51534-F1-model_v1,AF-Q9VBW9-F1-model_v1,AF-E7EYK5-F1-model_v1,AF-Q8S9K7-F1-model_v1,AF-A0A0R0JUA6-F1-model_v1,AF-Q53LX2-F1-model_v1,AF-Q2G1I1-F1-model_v1,AF-A8E526-F1-model_v1,AF-Q20287-F1-model_v1,AF-Q96FW1-F1-model_v1,2WRV_2_B,AF-Q8R0J7-F1-model_v1,AF-P9WJB1-F1-model_v1,AF-Q80ZJ6-F1-model_v1,AF-Q4DFJ9-F1-model_v1,AF-B0BNE6-F1-model_v1,AF-D3ZKC9-F1-model_v1,AF-P12151-F1-model_v1,AF-A4I5V7-F1-model_v1,AF-O00192-F1-model_v1,AF-A0A1D6MDH8-F1-model_v1,AF-Q9VHW4-F1-model_v1,AF-Q4DKM9-F1-model_v1,AF-Q18606-F1-model_v1,AF-Q54FT8-F1-model_v1,AF-E7F083-F1-model_v1,AF-A0A0P0XSB1-F1-model_v1,AF-Q8LAF5-F1-model_v1,AF-Q2FZA8-F1-model_v1,AF-I1MS61-F1-model_v1,AF-K7UBA9-F1-model_v1,AF-B4FV00-F1-model_v1,AF-P60202-F1-model_v1,4S2P_1_A,AF-O01889-F1-model_v1,AF-Q8SX37-F1-model_v1,AF-Q7TRZ9-F1-model_v1,AF-A0A1D6KST7-F1-model_v1,1N8V_1_A,AF-C0PNI3-F1-model_v1,AF-Q4DI10-F1-model_v1,AF-Q46892-F1-model_v1,2ZNM_1_A,AF-Q557F4-F1-model_v1,AF-A4HW32-F1-model_v1,AF-O65373-F1-model_v1,AF-Q8C0Q4-F1-model_v1,2BU7_d2bu7a1,AF-A0A0G2K3C6-F1-model_v1,3LRA_1_A,AF-F6NS11-F1-model_v1,3AU3_1_A,4MLV_d4mlva2,AF-A0A1D6Q2V8-F1-model_v1,AF-F1QU33-F1-model_v1,AF-K7K5S3-F1-model_v1,AF-C0PG64-F1-model_v1,AF-Q02166-F1-model_v1,1N9E_d1n9ed3,AF-Q9Y5P0-F1-model_v1,AF-A0A0P0VMT1-F1-model_v1,AF-A0A1D6KFD1-F1-model_v1,AF-Q9FHN9-F1-model_v1,AF-Q54H84-F1-model_v1,1SWW_1_A,AF-Q7SZC5-F1-model_v1,AF-Q6ZNJ1-F2-model_v1,AF-Q05900-F1-model_v1,AF-A0A1D6N0H4-F1-model_v1,AF-A0A096PWM1-F1-model_v1,AF-A0A0P0XYL0-F1-model_v1,AF-O74737-F1-model_v1,AF-Q8VF02-F1-model_v1,AF-Q8I0X4-F1-model_v1,AF-O59712-F1-model_v1,AF-Q7EYP9-F1-model_v1,AF-Q8LEJ6-F1-model_v1,AF-Q8K3J1-F1-model_v1,AF-O33179-F1-model_v1,AF-A0A1D6LIZ7-F1-model_v1,AF-Q4CTX0-F1-model_v1,AF-F4IVL6-F1-model_v1,AF-B4G225-F1-model_v1,AF-I1LRC7-F1-model_v1,AF-I1KQQ7-F1-model_v1,AF-A0A1D6KVK9-F1-model_v1,AF-I1JTX4-F1-model_v1,2WN6_1_A,AF-F4IE28-F1-model_v1,AF-A0A1D6L7F1-F1-model_v1,AF-Q1H5B2-F1-model_v1,AF-I1MLS5-F1-model_v1,AF-D3ZV32-F1-model_v1,AF-A0A0R0HCD9-F1-model_v1,AF-E7FBN4-F1-model_v1,AF-Q8IG68-F1-model_v1,AF-Q75JW0-F1-model_v1,AF-P40509-F1-model_v1,AF-Q67BT3-F1-model_v1,AF-C6T450-F1-model_v1,3J2V_1_C,AF-Q2G1N9-F1-model_v1,2DIM_1_A,AF-E1JI78-F1-model_v1,AF-Q96AD5-F1-model_v1,AF-Q9W2F2-F1-model_v1,AF-Q2LAL0-F1-model_v1,2GFF_1_A,AF-P40484-F1-model_v1,3LYS_1_A,AF-O17137-F1-model_v1,AF-Q8I4P0-F1-model_v1,AF-A0A1D6FNE0-F1-model_v1,AF-Q9VZ07-F1-model_v1,AF-D3ZEY3-F1-model_v1,AF-Q54D38-F1-model_v1,AF-C6KSZ4-F1-model_v1,AF-E9QDP6-F1-model_v1,AF-P25299-F1-model_v1,AF-I1JUS5-F1-model_v1,AF-Q5T2T1-F1-model_v1,AF-A0A1D6IB46-F1-model_v1,AF-O55017-F1-model_v1,AF-C6SYJ0-F1-model_v1,AF-Q4CYU7-F1-model_v1,AF-O54916-F1-model_v1,AF-Q04411-F1-model_v1,4FJQ_d4fjqa1,AF-Q10PI9-F1-model_v1,AF-A0A0R0F2S3-F1-model_v1,AF-B6SZ21-F1-model_v1,AF-A0A0R0KAW3-F1-model_v1,AF-Q5BJD5-F1-model_v1,AF-A0A1D6Q2V9-F1-model_v1,AF-Q7XRV7-F1-model_v1,AF-A0A1D6K631-F1-model_v1,AF-P0AEU7-F1-model_v1,AF-Q4D7M4-F1-model_v1,1YPN_d1ypna2,AF-A0A0R0FXI1-F1-model_v1,AF-Q9VH02-F1-model_v1,AF-Q9NRP7-F1-model_v1,AF-B9GBF7-F1-model_v1,AF-B1PBZ7-F1-model_v1,AF-A0A0R0HI71-F1-model_v1,AF-Q9TVM2-F1-model_v1,AF-O95843-F1-model_v1,AF-P0DN89-F1-model_v1,AF-Q9BS26-F1-model_v1,AF-Q20709-F1-model_v1,AF-B0UXT0-F1-model_v1,AF-Q8IZQ1-F8-model_v1,AF-Q3ECV8-F1-model_v1,AF-P0AGC5-F1-model_v1,AF-K7UUZ2-F1-model_v1,3Q8G_d3q8ga1,AF-D4ADB4-F1-model_v1,AF-I1M322-F1-model_v1,AF-Q4E2Q2-F1-model_v1,AF-Q7KN75-F1-model_v1,AF-Q94LW6-F1-model_v1,AF-Q7XQV9-F1-model_v1,3J7Q_15_M,AF-P0DN91-F1-model_v1,AF-P60201-F1-model_v1,2Y4K_1_A,2KZU_1_A,AF-Q923B6-F1-model_v1,AF-K7W282-F1-model_v1,AF-Q4D362-F1-model_v1,AF-Q65WW5-F1-model_v1,AF-A0A1D6MQ83-F1-model_v1,AF-E9Q564-F1-model_v1,AF-Q9UFW8-F1-model_v1,AF-Q2QYS7-F1-model_v1,AF-A0A1D6IIB9-F1-model_v1,AF-Q8BHL3-F1-model_v1,1FS1_d1fs1c1,1FS1_1_A,AF-A0A0P0Y9M0-F1-model_v1,4X56_1_A,AF-P08207-F1-model_v1,AF-G5EBH4-F1-model_v1,AF-O45768-F1-model_v1,AF-Q8VC65-F1-model_v1,AF-B7ZYC8-F1-model_v1,AF-E7F0Q2-F1-model_v1,AF-K7L1G6-F1-model_v1,AF-Q9U256-F1-model_v1,AF-Q6MG14-F1-model_v1,AF-H2L022-F1-model_v1,AF-A0A0R0IHL4-F1-model_v1,AF-A4HRM7-F1-model_v1,AF-G5EFN2-F1-model_v1,AF-A4I5E3-F1-model_v1,AF-A0A1D6FGW0-F1-model_v1,AF-Q58724-F1-model_v1,AF-K7K4V3-F1-model_v1,AF-Q4DL49-F1-model_v1,AF-Q4E176-F1-model_v1,AF-A0A1D6HF98-F1-model_v1,AF-A8DYT6-F1-model_v1,AF-A0A5K1K9G4-F1-model_v1,AF-Q9FLB6-F1-model_v1,AF-A0A0P0WJY7-F1-model_v1,AF-Q6P9Q4-F1-model_v1,AF-O53532-F1-model_v1,AF-Q8BHG9-F1-model_v1,AF-K7USZ9-F1-model_v1,AF-Q6P2T0-F1-model_v1,AF-Q10054-F1-model_v1,AF-K7KZV3-F1-model_v1,2W3N_1_A,4EBA_1_A,AF-A0A1D6H304-F1-model_v1,AF-A0A2R8RNP8-F1-model_v1,AF-K7LZU1-F1-model_v1,AF-Q6K4U9-F1-model_v1,AF-A0A0R0EI72-F1-model_v1,3TX7_1_A,AF-A4HX50-F1-model_v1,AF-Q8ITY7-F1-model_v1,AF-Q5U2Y3-F1-model_v1,AF-D3ZCT9-F1-model_v1,AF-Q4DEX1-F1-model_v1,AF-A0A1D6LPL1-F1-model_v1,AF-K7M6J6-F1-model_v1,AF-Q5NAZ7-F1-model_v1,AF-I1NIY4-F1-model_v1,AF-A0A1D6Q018-F1-model_v1,AF-A4I7V6-F1-model_v1,AF-Q12055-F1-model_v1,AF-I1K7A4-F1-model_v1,AF-E7F8P9-F1-model_v1,AF-Q2FVA0-F1-model_v1,AF-Q9UKG4-F1-model_v1,AF-K7M562-F1-model_v1,AF-Q8CGY6-F1-model_v1,AF-Q9VEF1-F1-model_v1,AF-Q9VCI0-F1-model_v1,1PDA_d1pdaa2,AF-A0A0R0IJN5-F1-model_v1,AF-Q867X6-F1-model_v1,AF-A0A0R0IH78-F1-model_v1,AF-Q10Q11-F1-model_v1,AF-A4HWH7-F1-model_v1,1N8U_d1n8ua-,AF-K7L8N8-F1-model_v1,AF-Q9UBB6-F1-model_v1,AF-P9WNB7-F1-model_v1,AF-I1KDD1-F1-model_v1,AF-Q4DU64-F1-model_v1,AF-A0A0P0VKJ7-F1-model_v1,AF-Q2R073-F1-model_v1,AF-Q9SCT5-F1-model_v1,AF-Q9N5L4-F1-model_v1,AF-B8JLJ8-F1-model_v1,4GLK_1_A,1FCD_d1fcdd2,AF-K7MBH5-F1-model_v1,AF-A7YF68-F1-model_v1,AF-A0A1D6HBE4-F1-model_v1,AF-Q54PC6-F1-model_v1,3B7Q_d3b7qb1,AF-Q96D71-F1-model_v1,AF-A0A1D6LA83-F1-model_v1,AF-Q6K739-F1-model_v1,3FB9_1_A,AF-K7LHR2-F1-model_v1,AF-A2BGQ5-F1-model_v1,AF-Q9W0X2-F1-model_v1,AF-O45678-F1-model_v1,AF-Q6ESU2-F1-model_v1,1RSO_1_A,1E6Y_d1e6ye1,1E6Y_d1e6yb1,AF-A0A1D6QLL1-F1-model_v1,AF-Q03983-F1-model_v1,AF-Q9Y5W7-F1-model_v1,AF-A4I7A3-F1-model_v1,4G9Q_1_A,4KQW_1_A,1CSM_1_A,AF-I1K2B8-F1-model_v1,AF-I1JPT7-F1-model_v1,AF-K7VF10-F1-model_v1,1D9K_4_D,AF-Q4DM19-F1-model_v1,AF-A0A1D6GXV9-F1-model_v1,AF-Q9VHJ5-F1-model_v1,AF-Q57819-F1-model_v1,AF-Q559F4-F1-model_v1,AF-K7KPW9-F1-model_v1,AF-A0A0R4ILJ8-F1-model_v1,AF-F4IDH6-F1-model_v1,AF-D4ADT3-F1-model_v1,AF-Q8IJ34-F1-model_v1,AF-A0A1D6GCN8-F1-model_v1,1Y9B_d1y9bb-,AF-G3V8G1-F1-model_v1,3GU0_1_A,AF-O43314-F1-model_v1,AF-K7LBU2-F1-model_v1,AF-I1MVN0-F1-model_v1,AF-Q8WZK1-F1-model_v1,4HJV_1_A,AF-K7V8S0-F1-model_v1,3DL9_1_A,4FC9_1_B,AF-Q9SN23-F1-model_v1,AF-Q9FX02-F1-model_v1,AF-Q6K762-F1-model_v1,AF-Q7XUV5-F1-model_v1,1QZZ_1_A,AF-Q59SC0-F1-model_v1,AF-I1JSS8-F1-model_v1,AF-Q6ZS81-F3-model_v1,AF-O97232-F1-model_v1,4ZQW_1_B,AF-A0A1D6NVH2-F1-model_v1,4IV6_d4iv6b2,2KQZ_1_A,AF-A0A0R0J265-F1-model_v1,AF-A4IB63-F1-model_v1,4E9M_1_A,AF-A4I5V1-F1-model_v1,AF-O50410-F1-model_v1,AF-K7KWK9-F1-model_v1,AF-Q2FXP5-F1-model_v1,AF-K7VQ71-F1-model_v1,AF-D3ZBB6-F1-model_v1,AF-O45865-F1-model_v1,AF-Q58938-F1-model_v1,AF-P47917-F1-model_v1,AF-A4I7N2-F1-model_v1,AF-Q4CZ83-F1-model_v1,AF-P9WKH9-F1-model_v1,AF-A0A2R8QAG5-F1-model_v1,AF-Q09527-F1-model_v1,AF-E9AGW2-F1-model_v1,1UOU_d1uoua2,5B0B_1_A,AF-I1JVE6-F1-model_v1,AF-I1JIC8-F1-model_v1,AF-P0AD57-F1-model_v1,AF-Q20246-F1-model_v1,AF-A0A0R0GKW6-F1-model_v1,AF-I1N3H3-F1-model_v1,4IAM_1_A,AF-Q08ED0-F1-model_v1,AF-P43243-F1-model_v1,AF-Q6Z1Z0-F1-model_v1,AF-D4A457-F1-model_v1,AF-Q5XIK2-F1-model_v1,AF-Q641K1-F1-model_v1,4BY6_1_A,AF-Q940V4-F1-model_v1,3GEB_1_A,AF-A0A0R0IDG6-F1-model_v1,AF-A0A0R4IFE3-F1-model_v1,AF-P53917-F1-model_v1,AF-P37271-F1-model_v1,AF-O35814-F1-model_v1,AF-I1JNX0-F1-model_v1,AF-Q05648-F1-model_v1,AF-Q9UI12-F1-model_v1,AF-K7N0Z4-F1-model_v1,AF-Q4CX79-F1-model_v1,AF-A0A2R8QHF0-F1-model_v1,AF-P9WG21-F1-model_v1,AF-K7LIA7-F1-model_v1,AF-Q9FN11-F1-model_v1,1XX4_1_A,AF-G5EBS1-F1-model_v1,AF-Q8MQA1-F1-model_v1,4ZCG_1_A,AF-Q59RH2-F1-model_v1,AF-A0A0G2KI74-F1-model_v1,4EWI_1_A,AF-A0A1D6JGM5-F1-model_v1,AF-Q6ZUX3-F1-model_v1,AF-E9Q912-F1-model_v1,AF-Q5PQN9-F1-model_v1,AF-B8A095-F1-model_v1,AF-I1JWP7-F1-model_v1,AF-I6YCG9-F1-model_v1,AF-P39011-F1-model_v1,AF-Q4CXH6-F1-model_v1,AF-Q4DLN8-F1-model_v1,AF-P95103-F1-model_v1,AF-E9PT22-F1-model_v1,AF-Q4DS61-F1-model_v1,AF-Q9VKG3-F1-model_v1,AF-A0A0R0E3G0-F1-model_v1,AF-K7VHA0-F1-model_v1,AF-A0A1D8PN55-F1-model_v1,AF-Q9D710-F1-model_v1,4Z39_1_A,AF-Q8L5Y5-F1-model_v1,AF-D3YTS9-F1-model_v1,AF-Q4DUR2-F1-model_v1,AF-Q5XV52-F1-model_v1,AF-Q54QL3-F1-model_v1,1XB2_d1xb2b2,1X2M_d1x2ma1,AF-K7VH99-F1-model_v1,AF-Q8K2M0-F1-model_v1,3GZ7_1_A,AF-Q9CAJ7-F1-model_v1,AF-F1M471-F1-model_v1,4QGP_d4qgpb1,AF-A0A078BS80-F1-model_v1,5AJ4_29_Ak,AF-Q4D3E5-F1-model_v1,AF-P32739-F1-model_v1,AF-E7FB07-F1-model_v1,AF-K7K858-F1-model_v1,AF-F1QA41-F1-model_v1,AF-D4A4D7-F1-model_v1,AF-I1KVE9-F1-model_v1,1ZCA_d1zcab1,2X64_d2x64f2,AF-D3ZCR4-F1-model_v1,AF-I1NGF6-F1-model_v1,AF-Q9SR25-F1-model_v1,AF-Q4DLW0-F1-model_v1,AF-Q65X38-F1-model_v1,AF-Q91YR7-F1-model_v1,AF-A0A0R0HFK2-F1-model_v1,AF-A0A0P0W563-F1-model_v1,AF-P9WJ09-F1-model_v1,AF-Q96P56-F1-model_v1,AF-A0A0R0F8S1-F1-model_v1,AF-Q15911-F10-model_v1,AF-D3ZXG2-F1-model_v1,AF-A0A2R8QG50-F1-model_v1,AF-A0A1D6QP33-F1-model_v1,AF-Q86UP3-F1-model_v1,AF-Q4CK90-F1-model_v1,AF-Q4D433-F1-model_v1,2MKN_1_A,AF-F1QWB4-F1-model_v1,AF-Q4KMP7-F1-model_v1,AF-Q86UP3-F3-model_v1,AF-Q54XJ4-F1-model_v1,AF-Q658H7-F1-model_v1,AF-I1JUJ9-F1-model_v1,AF-Q4E2J1-F1-model_v1,AF-K7KFX7-F1-model_v1,AF-C0H4A5-F1-model_v1,AF-A0A0R0IWR4-F1-model_v1,2DC3_d2dc3a-,2DC3_1_A,AF-Q8N3R9-F1-model_v1,AF-Q55C47-F1-model_v1,AF-A0A1D8PEL3-F1-model_v1,AF-E9AH04-F1-model_v1,AF-K7V039-F1-model_v1,AF-A0A1D6M9S6-F1-model_v1,1QV7_d1qv7b2,AF-I1JGH3-F1-model_v1,AF-Q03768-F1-model_v1,AF-Q8GYU3-F1-model_v1,AF-P96391-F1-model_v1,AF-A0A0R0ELT5-F1-model_v1,AF-I1KJU8-F1-model_v1,2X6N_1_A,AF-Q4CQ06-F1-model_v1,AF-Q9NA73-F1-model_v1,AF-Q4V8K2-F1-model_v1,AF-Q2FWL3-F1-model_v1,AF-A0A1D6H7J2-F1-model_v1,AF-Q4CZF3-F1-model_v1,AF-A0A1R3Q1V2-F1-model_v1,AF-I1K6G0-F1-model_v1,AF-A0A0G2K9J2-F1-model_v1,AF-A8MRC2-F1-model_v1,AF-O74511-F1-model_v1,AF-A0A1D6H5N6-F1-model_v1,AF-O88954-F1-model_v1,AF-A0A1D6N7N7-F1-model_v1,AF-C0PEH4-F1-model_v1,AF-A4ICJ8-F1-model_v1,3M6Z_1_A,AF-F1M053-F1-model_v1,AF-I1JH72-F1-model_v1,3HZ8_1_A,AF-Q2QXH1-F1-model_v1,2B1W_1_A,AF-K7L9A2-F1-model_v1,AF-Q4E2M9-F1-model_v1,3QVM_1_A,AF-K7K9I6-F1-model_v1,1RM1_d1rm1b1,AF-Q9Z2J0-F1-model_v1,AF-A0A1D6HEP0-F1-model_v1,AF-P0C644-F1-model_v1,AF-Q54YK1-F1-model_v1,AF-A1A5S1-F1-model_v1,AF-Q12251-F1-model_v1,AF-O88271-F1-model_v1,AF-Q10MU1-F1-model_v1,AF-Q9QZC1-F1-model_v1,AF-B7ZXE1-F1-model_v1,AF-Q54PU8-F1-model_v1,AF-B6SY44-F1-model_v1,AF-A4I9M6-F1-model_v1,3SRB_1_A,AF-Q46839-F1-model_v1,AF-X1WEQ3-F1-model_v1,AF-A0A0R0F150-F1-model_v1,2Z2F_1_A,AF-Q3UHF3-F1-model_v1,AF-F1QYM1-F1-model_v1,AF-X1WEM9-F1-model_v1,AF-E7F712-F1-model_v1,AF-E7F3Z4-F1-model_v1,3RV1_1_A,AF-E7FEJ8-F1-model_v1,1QZZ_d1qzza2,AF-Q6EP89-F1-model_v1,AF-M1FN65-F1-model_v1,AF-A0A0R0J063-F1-model_v1,AF-Q5A5Q4-F1-model_v1,4J8Z_1_A,AF-Q9LSA6-F1-model_v1,AF-Q59MQ8-F1-model_v1,AF-Q9FFL3-F1-model_v1,4BL7_1_A,1H8A_2_C,AF-Q55FM2-F1-model_v1,AF-P37675-F1-model_v1,AF-Q4KLN7-F1-model_v1,AF-H2KY93-F1-model_v1,AF-A0A0P0YC40-F1-model_v1,AF-P82921-F1-model_v1,AF-A0A0R4IWG6-F1-model_v1,AF-Q96AV8-F1-model_v1,AF-Q4DA91-F1-model_v1,AF-Q9NP61-F1-model_v1,2HZF_1_A,AF-D4A175-F1-model_v1,AF-M0R3S1-F1-model_v1,AF-A4ICN7-F1-model_v1,AF-O36031-F1-model_v1,AF-I1KAQ6-F1-model_v1,1BQ7_1_A,AF-Q5XIJ7-F1-model_v1,AF-A0A0R0KY50-F1-model_v1,AF-Q84J43-F1-model_v1,AF-Q18530-F1-model_v1,AF-Q4CPC8-F1-model_v1,AF-K7K7W3-F1-model_v1,AF-O96006-F1-model_v1,AF-Q05AL1-F1-model_v1,AF-A0A1D6PFS8-F1-model_v1,2GSR_1_A,AF-Q969N4-F1-model_v1,AF-A0A1D6DSN6-F1-model_v1,AF-Q2FYI9-F1-model_v1,4E12_d4e12a2,AF-Q9Y113-F1-model_v1,4GDX_1_A,3TDU_1_A,AF-I1N6E7-F1-model_v1,AF-C6T5D2-F1-model_v1,AF-Q54KF1-F1-model_v1,AF-A0A0J9YUX7-F1-model_v1,AF-Q9GYI2-F1-model_v1,3HRX_1_A,AF-A1A5Z3-F1-model_v1,4O1J_1_A,4O1J_d4o1ja-,AF-Q96MC6-F1-model_v1,AF-A0A0R0ITE3-F1-model_v1,AF-Q14643-F7-model_v1,AF-F1QYT4-F1-model_v1,AF-Q68FV1-F1-model_v1,AF-Q1RLU2-F1-model_v1,1YLB_1_B,AF-A8MQR9-F1-model_v1,AF-Q4CVX4-F1-model_v1,AF-Q8II64-F1-model_v1,AF-I1KYK0-F1-model_v1,3SPD_1_A,AF-Q07788-F1-model_v1,AF-A0A1D6H290-F1-model_v1,AF-Q9VHK9-F1-model_v1,AF-I1MI36-F1-model_v1,AF-P61949-F1-model_v1,AF-Q6H660-F1-model_v1,AF-Q6P6S4-F1-model_v1,4O1J_d4o1jb-,AF-Q4DWD9-F1-model_v1,AF-F1M943-F1-model_v1,AF-B6TKV8-F1-model_v1,AF-A0A0P0WPC3-F1-model_v1,AF-Q4DIR7-F1-model_v1,4TSK_1_A,AF-P05943-F1-model_v1,AF-Q86BJ3-F1-model_v1,AF-Q14CZ7-F1-model_v1,AF-A0A0R0GE88-F1-model_v1,AF-Q80TR8-F1-model_v1,AF-Q9XH75-F1-model_v1,AF-P9WG13-F1-model_v1,AF-I1J7R1-F1-model_v1,4XZE_1_A,AF-Q9QXV9-F1-model_v1,AF-A0A0R0HPT9-F1-model_v1,AF-P38633-F1-model_v1,4AQI_d4aqia-,4AQI_1_A,AF-A4I4C5-F1-model_v1,3L9S_1_A,AF-Q810I0-F1-model_v1,AF-P96414-F1-model_v1,AF-Q9Y4B6-F1-model_v1,AF-Q8WX92-F1-model_v1,AF-P25054-F1-model_v1,1GK1_1_A,AF-A0A1D6K4L2-F1-model_v1,AF-O59810-F1-model_v1,AF-Q9M354-F1-model_v1,4Y04_1_A,AF-O01324-F1-model_v1,AF-A2ARP1-F1-model_v1,AF-Q9SZT6-F1-model_v1,AF-Q96JM2-F1-model_v1,AF-A0A1D6JRT6-F1-model_v1,AF-Q9EQJ0-F1-model_v1,AF-Q6Z1I5-F1-model_v1,AF-K7KLG1-F1-model_v1,AF-Q17930-F1-model_v1,AF-K7LX04-F1-model_v1,AF-P68805-F1-model_v1,2OEH_3_A,4U9J_1_A,AF-A2ARP9-F1-model_v1,AF-Q4VA45-F1-model_v1,AF-Q0JME5-F1-model_v1,AF-A4I0P8-F1-model_v1,AF-A0A2R8F5N2-F1-model_v1,AF-Q9C9S0-F1-model_v1,4WAM_1_A,AF-Q10137-F1-model_v1,AF-P9WJG1-F1-model_v1,AF-K7MTS2-F1-model_v1,1ZU1_d1zu1a1,3L2E_d3l2ed1,AF-B7F8F6-F1-model_v1,AF-B2GV76-F1-model_v1,AF-Q8S7W4-F1-model_v1,AF-Q2RAR3-F1-model_v1,AF-A0A1D6NL00-F1-model_v1,AF-A0A0R4ITY1-F1-model_v1,3ECD_1_A,AF-P0AFY8-F1-model_v1,AF-Q56UQ5-F1-model_v1,3W1O_1_A,AF-I1JQ94-F1-model_v1,AF-A0A0P0W2G6-F1-model_v1,4J6U_1_A,AF-K7LFE0-F1-model_v1,AF-Q9U239-F1-model_v1,AF-P87244-F1-model_v1,AF-B1H293-F1-model_v1,AF-B9EYK7-F1-model_v1,AF-Q8C632-F1-model_v1,AF-Q7JXE4-F1-model_v1,AF-Q70CQ2-F12-model_v1,AF-P19768-F1-model_v1,AF-Q94JV2-F1-model_v1,AF-Q4CS84-F1-model_v1,AF-Q9SW41-F1-model_v1,AF-Q45GG6-F1-model_v1,AF-P53966-F1-model_v1,4E12_1_A,1XP8_d1xp8a2,AF-Q9VTM4-F1-model_v1,AF-B0R0W9-F1-model_v1,3DKS_1_A,AF-A0A0R0KIX0-F1-model_v1,AF-A0A0R4IAF0-F1-model_v1,AF-Q9CQ73-F1-model_v1,AF-Q4DSS6-F1-model_v1,AF-I1M5T8-F1-model_v1,1D3Y_1_A,AF-A0A1D6NHK3-F1-model_v1,AF-A0A1D6PZR7-F1-model_v1,AF-F1QH57-F1-model_v1,AF-Q5A1L3-F1-model_v1,4PDH_1_A,AF-F4ISC4-F1-model_v1,AF-A0A0R0H668-F1-model_v1,AF-K7L8X1-F1-model_v1,AF-K7TSJ7-F1-model_v1,AF-Q8IZF0-F1-model_v1,AF-Q9VYG8-F1-model_v1,AF-Q2R2Z8-F1-model_v1,AF-Q4DXK4-F1-model_v1,AF-Q552S1-F1-model_v1,AF-P55163-F1-model_v1,AF-Q5ALJ2-F1-model_v1,AF-A0A1D6MJA2-F1-model_v1,AF-Q9P794-F1-model_v1,1LRR_3_A,AF-I1K4M6-F1-model_v1,AF-A0A0R0HUX5-F1-model_v1,AF-Q96BJ8-F1-model_v1,AF-Q6AWV1-F1-model_v1,3EWN_1_A,AF-Q4D7E0-F1-model_v1,2WU5_4_D,AF-Q4D5A3-F1-model_v1,2FBD_1_A,AF-I1JAC3-F1-model_v1,AF-A0A1D6FVK2-F1-model_v1,AF-Q9QXY9-F1-model_v1,AF-P0CX08-F1-model_v1,AF-A0A0N7KT92-F1-model_v1,AF-I1KY04-F1-model_v1,AF-A0A1D8PJB8-F1-model_v1,AF-I1K1B1-F1-model_v1,4TKR_1_A,AF-A0A0P0WPC1-F1-model_v1,AF-Q7PLI0-F1-model_v1,AF-A4HYG7-F1-model_v1,AF-B6SMH8-F1-model_v1,AF-Q8L9L9-F1-model_v1,1HKU_d1hkua1,AF-Q8NGP3-F1-model_v1,AF-Q96ER3-F1-model_v1,AF-A4ICQ3-F1-model_v1,AF-I1MYX9-F1-model_v1,AF-A0A1D6L5H3-F1-model_v1,AF-Q2G0P4-F1-model_v1,AF-Q9VTX5-F1-model_v1,AF-I3ISP6-F1-model_v1,AF-Q4D9V0-F1-model_v1,1LJ8_d1lj8a3,AF-I1MIX6-F1-model_v1,AF-A0A2R8QDU3-F1-model_v1,AF-Q9VM21-F1-model_v1,4Q5F_1_A,1YBA_d1ybad1,AF-Q7PC79-F1-model_v1,AF-Q7T3D0-F1-model_v1,AF-A0A5F8MPE6-F1-model_v1,AF-Q8H3A7-F1-model_v1,AF-A4I4C2-F1-model_v1,AF-Q5N733-F1-model_v1,AF-Q4CKD3-F1-model_v1,5CDO_2_B,AF-A0A2R8RML6-F1-model_v1,AF-A0A2R8RTX5-F1-model_v1,AF-A0A0R0GWR4-F1-model_v1,AF-A0A0P0WCL5-F1-model_v1,1XM9_1_A,AF-P02774-F1-model_v1,AF-Q803M5-F1-model_v1,AF-A0A3B1E663-F1-model_v1,1WBE_1_A,AF-P37147-F1-model_v1,AF-F4IBR2-F1-model_v1,AF-D3Z9U8-F1-model_v1,2P9C_d2p9cb1,AF-Q9V437-F1-model_v1,2NP3_d2np3a1,2NP3_d2np3b1,AF-A0A1D6K828-F1-model_v1,AF-E9QCU8-F1-model_v1,AF-Q65WV6-F1-model_v1,AF-A0A1D6I2D7-F1-model_v1,AF-A0A0R0J7Z1-F1-model_v1,5CQ9_1_A,AF-Q8BPB0-F1-model_v1,AF-Q4CTN8-F1-model_v1,4IV6_1_A,1BB5_1_A,AF-K7LL10-F1-model_v1,AF-Q59VZ6-F1-model_v1,AF-A0A1D6E267-F1-model_v1,AF-A4I289-F1-model_v1,AF-Q4DLL7-F1-model_v1,AF-A0A1D6EH08-F1-model_v1,1A4F_1_A,AF-Q8IM65-F1-model_v1,2B3Y_d2b3yb2,AF-K7KV83-F1-model_v1,AF-O88811-F1-model_v1,AF-Q653H4-F1-model_v1,AF-C9JLR9-F1-model_v1,AF-I1MUF2-F1-model_v1,AF-Q5QM84-F1-model_v1,AF-A0A1D6EAJ9-F1-model_v1,AF-E7FGN6-F1-model_v1,AF-Q02973-F1-model_v1,3GZF_1_A,AF-A0A1D6MM36-F1-model_v1,1LSM_1_A,AF-Q6Z973-F1-model_v1,1VG6_1_A,3LQ7_1_A,AF-D3ZFA2-F1-model_v1,AF-A8MQE7-F1-model_v1,AF-L0TGF0-F1-model_v1,4KH7_1_A,AF-Q94KI8-F1-model_v1,AF-Q5T2S8-F1-model_v1,AF-Q4CPV4-F1-model_v1,AF-P0AC44-F1-model_v1,AF-K7MIE6-F1-model_v1,AF-Q9CQX0-F1-model_v1,1N45_1_A,2DLD_d2dldb1,AF-Q8I5Q9-F1-model_v1,AF-P07884-F1-model_v1,AF-I1KKH2-F1-model_v1,AF-I1M269-F1-model_v1,AF-Q02294-F1-model_v1,AF-Q3UZP0-F1-model_v1,4U6S_d4u6sa2,AF-A0A0R0JF98-F1-model_v1,4HB3_3_C,AF-Q4DCW7-F1-model_v1,AF-O75886-F1-model_v1,3GQP_1_A,AF-Q9JJH7-F1-model_v1,AF-A0A0R0L781-F1-model_v1,4W1U_1_A,AF-A0A0R0JGK9-F1-model_v1,AF-I1KPL5-F1-model_v1,AF-Q6DGL3-F1-model_v1,AF-Q9USI5-F1-model_v1,AF-C4JBY4-F1-model_v1,AF-F1LWF3-F1-model_v1,AF-Q16401-F1-model_v1,AF-A4HS47-F1-model_v1,AF-Q23178-F1-model_v1,AF-Q4CQK7-F1-model_v1,AF-K7MM90-F1-model_v1,AF-I1MW24-F1-model_v1,AF-I1MAQ9-F1-model_v1,1PYY_d1pyya4,AF-Q9Y210-F1-model_v1,AF-A0A0P0X5W0-F1-model_v1,AF-Q9Z0Y8-F1-model_v1,AF-Q8BJY1-F1-model_v1,AF-K7MRX8-F1-model_v1,AF-Q86UP3-F5-model_v1,AF-K8ERW1-F1-model_v1,AF-Q5XIE7-F1-model_v1,AF-Q9D8S3-F1-model_v1,1WDK_1_A,AF-Q13507-F1-model_v1,AF-Q4DUM3-F1-model_v1,AF-B9FUL5-F1-model_v1,AF-C6KT86-F1-model_v1,AF-Q552X7-F1-model_v1,AF-Q5XHY7-F1-model_v1,AF-F1QFP0-F1-model_v1,AF-Q4DWH6-F1-model_v1,AF-Q6PB51-F1-model_v1,4KA4_1_A,AF-K7KH93-F1-model_v1,1TU7_1_A,AF-Q9N4I3-F1-model_v1,AF-Q8H3S1-F1-model_v1,AF-A0A1D6ET91-F1-model_v1,AF-Q2FUU1-F1-model_v1,AF-Q0VAX3-F1-model_v1,AF-Q10SY9-F1-model_v1,4LWM_1_A,AF-I1M073-F1-model_v1,AF-O61823-F1-model_v1,AF-Q2G2S6-F1-model_v1,AF-A0A0P0W6S0-F1-model_v1,AF-A0A0P0VFN6-F1-model_v1,AF-Q8LG88-F1-model_v1,AF-O01594-F1-model_v1,AF-P76154-F1-model_v1,AF-A0A1D6L2J0-F1-model_v1,AF-A0A1D6JU52-F1-model_v1,AF-P43563-F1-model_v1,AF-Q54GX8-F1-model_v1,AF-F1Q4S8-F1-model_v1,AF-Q8HCN4-F1-model_v1,AF-Q6AHZ1-F1-model_v1,AF-Q4DYB7-F1-model_v1,AF-A0A0G2JTK6-F1-model_v1,2H8F_1_A,1E7P_3_C,AF-Q5PQN2-F1-model_v1,5BQ1_1_A,AF-Q4CM95-F1-model_v1,AF-Q9LDX3-F1-model_v1,AF-Q8LDG7-F1-model_v1,4KQW_d4kqwb2,AF-Q9STH8-F1-model_v1,AF-Q8H684-F1-model_v1,1SBP_1_A,AF-Q5EC47-F1-model_v1,2PGT_1_A,AF-Q0E8Q7-F1-model_v1,AF-A0A1D6G6P9-F1-model_v1,AF-K7LMS7-F1-model_v1,AF-K7KZD4-F1-model_v1,AF-I1KU89-F1-model_v1,AF-Q9V3I8-F1-model_v1,AF-K7VVA6-F1-model_v1,AF-Q2FWY4-F1-model_v1,AF-F4I718-F1-model_v1,AF-Q2G2D1-F1-model_v1,AF-A0A0G2KA82-F1-model_v1,3WA8_1_A,AF-Q10IZ0-F1-model_v1,3I6V_1_A,AF-P56403-F1-model_v1,AF-A0A0R0EYZ6-F1-model_v1,AF-I1JFF6-F1-model_v1,4ECB_1_A,AF-I1N6Q1-F1-model_v1,AF-Q4DXX0-F1-model_v1,3FAY_1_A,AF-Q9VHH1-F1-model_v1,4B9E_1_A,AF-Q5ANP3-F1-model_v1,AF-A0A1D6N677-F1-model_v1,AF-Q9VR55-F1-model_v1,AF-I1N049-F1-model_v1,4GHP_1_A,AF-P0AG80-F1-model_v1,AF-A0A060CVP0-F1-model_v1,1PD2_d1pd221,AF-A0A0R0G6U3-F1-model_v1,AF-Q80W54-F1-model_v1,AF-A0A1D6KCC3-F1-model_v1,AF-Q9JJK4-F1-model_v1,4KQW_d4kqwa2,AF-A0A0G2JT20-F1-model_v1,AF-A2A6H3-F1-model_v1,AF-Q7Z6Z7-F5-model_v1,3D9N_1_A,AF-Q2PRA3-F1-model_v1,4HAZ_3_C,1GNW_d1gnwb1,2WRT_1_A,1S96_1_A,3CXZ_1_A,AF-A0A0R0HL69-F1-model_v1,3UAR_1_A,AF-Q6WRX3-F1-model_v1,AF-Q4D4W9-F1-model_v1,AF-Q22485-F1-model_v1,AF-Q21052-F1-model_v1,AF-D6RYE0-F1-model_v1,AF-P34427-F1-model_v1,AF-O94906-F1-model_v1,1HFX_1_A,AF-C0PFM2-F1-model_v1,AF-O35927-F1-model_v1,AF-Q7YWN3-F1-model_v1,3CXY_1_A,AF-Q8NFP9-F1-model_v1,AF-D4AA98-F1-model_v1,AF-O35870-F1-model_v1,5HVZ_1_A,AF-Q99698-F7-model_v1,AF-P30999-F1-model_v1,AF-Q9XI74-F1-model_v1,AF-P9WF77-F1-model_v1,AF-G5EDS5-F1-model_v1,AF-I1MQM8-F1-model_v1,1T1Q_2_B,AF-B8XIB0-F1-model_v1,2FAM_1_A,AF-Q4D2G1-F1-model_v1,3K5M_d3k5ma1,AF-Q9N5L8-F1-model_v1,AF-Q4DP13-F1-model_v1,AF-P08555-F1-model_v1,AF-Q55BU2-F1-model_v1,3UV5_1_A,AF-Q54HL2-F1-model_v1,AF-A0A1D6NEK6-F1-model_v1,3LHQ_1_A,AF-A0A1D6I621-F1-model_v1,AF-Q7T2A5-F1-model_v1,3SZK_d3szke-,AF-Q21786-F1-model_v1,AF-K7MS51-F1-model_v1,4Z7I_1_A,AF-Q5SR56-F1-model_v1,AF-Q8MS56-F1-model_v1,AF-Q0JKI5-F1-model_v1,AF-Q0D8X8-F1-model_v1,2CFQ_1_A,4KMW_1_A,AF-A0A0R0L8N7-F1-model_v1,AF-P15822-F5-model_v1,AF-Q9D3J3-F1-model_v1,AF-Q0DVP5-F1-model_v1,AF-Q80U96-F1-model_v1,AF-K7LUA5-F1-model_v1,AF-Q54W97-F1-model_v1,AF-K7LHS1-F1-model_v1,4HB2_3_C,AF-G3V6C3-F1-model_v1,AF-A0A1D6QSC1-F1-model_v1,1GM7_1_A,AF-B8A1T1-F1-model_v1,AF-I1MZ42-F1-model_v1,3PEL_2_B,AF-D4A5K6-F1-model_v1,AF-B0UXM1-F1-model_v1,4HB0_3_C,2KIL_1_A,AF-K7L1F4-F1-model_v1,2CAR_1_A,1ZU1_d1zu1a2,AF-Q60DW4-F1-model_v1,AF-Q55GA2-F1-model_v1,3A7S_1_A,AF-K7LJR9-F1-model_v1,AF-Q0J434-F1-model_v1,AF-B4FHY7-F1-model_v1,AF-Q8VY02-F1-model_v1,AF-I1MWS9-F1-model_v1,AF-Q0DTU0-F1-model_v1,4DGH_1_A,4B2Q_12_W,AF-Q6H501-F1-model_v1,AF-C0PK51-F1-model_v1,AF-Q4DHF5-F1-model_v1,AF-A0A1D6F5A7-F1-model_v1,AF-A0A0R0JH80-F1-model_v1,1F3A_1_A,2OA7_1_A,1F3J_d1f3je2,AF-Q9FF39-F1-model_v1,AF-I1KG64-F1-model_v1,AF-Q9LK80-F1-model_v1,1HBA_2_B,AF-A0A0P0X4I7-F1-model_v1,AF-Q04341-F1-model_v1,AF-P98203-F1-model_v1,AF-P54070-F1-model_v1,AF-Q8TFH3-F1-model_v1,AF-E9AHY2-F1-model_v1,AF-Q9VGZ0-F1-model_v1,AF-O94590-F1-model_v1,AF-K7TM26-F1-model_v1,AF-Q9FN70-F1-model_v1,AF-A0A1D6QHP3-F1-model_v1,AF-F1QGF1-F1-model_v1,AF-O94661-F1-model_v1,AF-I1LMP7-F1-model_v1,AF-C6SWL5-F1-model_v1,4LWJ_1_A,4ELQ_1_A,AF-Q6L4G9-F1-model_v1,AF-Q9VA93-F1-model_v1,2I5D_1_A,5C2U_2_A,AF-F1QAG0-F1-model_v1,AF-I1LN40-F1-model_v1,AF-C0PG88-F1-model_v1,AF-F1QU39-F1-model_v1,AF-A0A1D6HG23-F1-model_v1,AF-A0A1D6LJJ8-F1-model_v1,AF-Q965Z7-F1-model_v1,AF-A0A1D8PKD2-F1-model_v1,4XDY_d4xdyb2,AF-A0A1D6P8P0-F1-model_v1,AF-K7K1E3-F1-model_v1,AF-A0A0R0LD28-F1-model_v1,AF-Q2R3K8-F1-model_v1,AF-Q1L9C0-F1-model_v1,AF-Q10KN9-F1-model_v1,3WAF_1_A,3K8B_1_A,AF-I1LEY6-F1-model_v1,AF-Q54VS6-F1-model_v1,AF-Q8VG95-F1-model_v1,AF-A0A1D6ELY9-F1-model_v1,2JVN_1_A,AF-Q4E4L1-F1-model_v1,AF-K7MDV0-F1-model_v1,AF-H2KYN0-F1-model_v1,AF-Q18771-F1-model_v1,AF-F1M5J3-F1-model_v1,AF-Q58832-F1-model_v1,AF-Q9FK31-F1-model_v1,AF-A0A1D6EFQ3-F1-model_v1,1FAW_2_B,AF-P96415-F1-model_v1,AF-Q5A0E2-F1-model_v1,AF-Q9D0B6-F1-model_v1,AF-P39835-F1-model_v1,4I6L_1_A,AF-F1QBI9-F1-model_v1,AF-P9WMM1-F1-model_v1,AF-Q61425-F1-model_v1,AF-A4HTN5-F1-model_v1,AF-Q8R079-F1-model_v1,AF-K7UGQ9-F1-model_v1,AF-C0PIA5-F1-model_v1,1NKL_1_A,AF-K7MVF5-F1-model_v1,AF-K7LUJ8-F1-model_v1,AF-P25596-F1-model_v1,AF-Q54XI9-F1-model_v1,AF-C0PJJ1-F1-model_v1,5A9Q_5_4,AF-A0A1D6M125-F1-model_v1,AF-Q17575-F1-model_v1,2IK8_2_B,3OT1_2_B,AF-C6TDC0-F1-model_v1,AF-Q9ZQ78-F1-model_v1,4PJ2_2_C,AF-Q7XRA2-F1-model_v1,1QS2_d1qs2a1,AF-Q9N4G7-F1-model_v1,4P4H_1_A,3EUH_2_C,AF-Q54IR8-F1-model_v1,AF-B6TAD6-F1-model_v1,AF-Q4DFA4-F1-model_v1,AF-Q943N1-F1-model_v1,AF-Q4CNW7-F1-model_v1,AF-A0A1D6N541-F1-model_v1,AF-Q4E384-F1-model_v1,5B0D_1_A,AF-F4KBW6-F1-model_v1,AF-Q9UPW5-F1-model_v1,AF-Q0E0I9-F1-model_v1,AF-Q9Y262-F1-model_v1,AF-Q943L3-F1-model_v1,AF-O45173-F1-model_v1,AF-A0A2R8RW76-F1-model_v1,1GSU_d1gsub1,AF-O59737-F1-model_v1,AF-Q6A332-F1-model_v1,1Y2Z_2_B,AF-E7F278-F1-model_v1,AF-Q9C9N7-F1-model_v1,3T8J_1_A,AF-O74312-F1-model_v1,AF-Q4D814-F1-model_v1,AF-Q3U2E2-F1-model_v1,AF-A0A0P0Y018-F1-model_v1,AF-A0A1D6NYN3-F1-model_v1,2OJE_4_D,AF-I1KVX6-F1-model_v1,AF-K7MIB0-F1-model_v1,1HDS_2_B,AF-Q2G0K4-F1-model_v1,AF-B4FA28-F1-model_v1,AF-Q18825-F1-model_v1,1GAK_1_A,2W6X_1_A,2KD1_1_A,AF-O95847-F1-model_v1,1QME_d1qmea4,AF-Q86VX9-F1-model_v1,AF-C0LLJ0-F1-model_v1,AF-Q9XV86-F1-model_v1,3MK4_1_A,1Y22_2_B,AF-I1MXG4-F1-model_v1,AF-F4I6B2-F1-model_v1,AF-A0A0P0XZ68-F1-model_v1,AF-E9AGC3-F1-model_v1,AF-Q6UXV1-F1-model_v1,AF-A0A0R0ICK4-F1-model_v1,AF-Q7XTM1-F1-model_v1,3D3B_1_A,AF-Q6BES9-F1-model_v1,AF-A0A2R8PWG5-F1-model_v1,AF-Q7XPB2-F1-model_v1,1ZYM_d1zymb1,AF-A0A1D8PM80-F1-model_v1,AF-I1LII4-F1-model_v1,AF-O35609-F1-model_v1,AF-P38855-F1-model_v1,2HHO_2_B,AF-A0A1D6H4P8-F1-model_v1,4HS2_1_A,AF-Q9FMF8-F1-model_v1,AF-A0A0R0IYQ0-F1-model_v1,AF-Q5EBP3-F1-model_v1,AF-Q4DUM1-F1-model_v1,AF-O14075-F1-model_v1,AF-Q3EBP0-F1-model_v1,1QS2_1_A,AF-Q6IQ69-F1-model_v1,AF-Q5AHA6-F1-model_v1,AF-A0A0P0UWT2-F1-model_v1,AF-I6YA47-F1-model_v1,2WN4_1_A,AF-A0A1D6GNS2-F1-model_v1,AF-I1M9I8-F1-model_v1,1J4A_1_A,AF-Q6K5Y4-F1-model_v1,3MYM_1_A,AF-Q54P72-F1-model_v1,AF-D3ZZW6-F1-model_v1,2CWN_1_A,AF-C4J9C7-F1-model_v1,AF-K7M5P3-F1-model_v1,AF-Q4DP72-F1-model_v1,5DIF_3_C,AF-P42858-F6-model_v1,AF-Q4DLR7-F1-model_v1,AF-Q9SX28-F1-model_v1,AF-Q8NFH8-F1-model_v1,1GYZ_1_A,AF-Q27411-F1-model_v1,AF-P54126-F1-model_v1,2GVS_1_A,AF-A0A0R0H3N4-F1-model_v1,AF-A4ICM9-F1-model_v1,AF-F4JLM5-F1-model_v1,AF-Q553G3-F1-model_v1,AF-P9WIP3-F1-model_v1,AF-Q7XFT9-F1-model_v1,AF-Q9XFJ8-F1-model_v1,AF-O23429-F1-model_v1,2ICW_4_G,4IL6_5_E,3WXX_2_B,1RP5_d1rp5b4,AF-Q86UQ4-F17-model_v1,1I3D_1_A,3DD4_1_A,1Y83_2_B,4HV5_1_A,AF-Q22569-F1-model_v1,AF-P75763-F1-model_v1,2GSR_d2gsrb1,AF-A0A1D6EG12-F1-model_v1,1O1M_2_B,1MYT_1_A,AF-A0A2R8Q3N6-F1-model_v1,4BKX_1_A,AF-P46420-F1-model_v1,AF-Q86UP3-F2-model_v1,AF-I1JHU5-F1-model_v1,1Y85_2_B,AF-Q9SRT0-F1-model_v1,3KUO_1_A,AF-Q5QMB2-F1-model_v1,1U8X_1_X,AF-K7L974-F1-model_v1,3IXF_1_A,AF-A0A1D6G835-F1-model_v1,2XQO_1_A,AF-Q9SAY1-F1-model_v1,AF-K7LN26-F1-model_v1,AF-A0A1D6EFB5-F1-model_v1,AF-A0A5K1K8W4-F1-model_v1,AF-A0A0G2KAM8-F1-model_v1,AF-Q653V6-F1-model_v1,AF-Q59M32-F1-model_v1,AF-A0A144A4T0-F1-model_v1,AF-Q0JLN7-F1-model_v1,1M9A_d1m9aa1,1Y5F_2_B,AF-I1JAH7-F1-model_v1,AF-Q4D5S5-F1-model_v1,AF-A0A0R0KRY2-F1-model_v1,AF-F4I7X4-F1-model_v1,AF-Q4DZN6-F1-model_v1,AF-P42588-F1-model_v1,AF-Q9FF40-F1-model_v1,1Y7G_2_B,AF-A4HYR0-F1-model_v1,AF-I1ME49-F1-model_v1,AF-P21817-F18-model_v1,AF-Q9LJ86-F1-model_v1,AF-Q4CMH4-F1-model_v1,1Y9B_1_A,AF-F1Q9R5-F1-model_v1,AF-A0A2R8RNC9-F1-model_v1,AF-Q9BL72-F1-model_v1,AF-Q5A1Z1-F1-model_v1,5E29_2_B,1Y4G_2_B,AF-Q54M99-F1-model_v1,2CVD_d2cvdd1,AF-Q9UNS1-F1-model_v1,AF-Q9WVK7-F1-model_v1,1LZ2_1_A,1RQJ_1_A,2DBD_1_A,AF-Q9EP79-F1-model_v1,AF-Q99678-F1-model_v1,AF-Q0JFF8-F1-model_v1,1NP3_d1np3d1,AF-A0A0R0GE70-F1-model_v1,AF-C0P603-F1-model_v1,AF-Q55G02-F1-model_v1,3CX5_1_A,2NP3_1_A,AF-Q8I2I7-F1-model_v1,3AT5_2_B,AF-Q9HDZ5-F1-model_v1,AF-A0A0G2JZU8-F1-model_v1,AF-Q55D97-F1-model_v1,AF-Q54RR2-F1-model_v1,AF-P10645-F1-model_v1,AF-Q6P8Q0-F1-model_v1,AF-F4J7G2-F1-model_v1,AF-Q17734-F1-model_v1,AF-I1NID8-F1-model_v1,AF-K7VT58-F1-model_v1,AF-A0A0P0WCH8-F1-model_v1,AF-I1M3Y8-F1-model_v1,AF-A4I0A9-F1-model_v1,AF-Q6DRJ9-F1-model_v1,AF-C6TA62-F1-model_v1,AF-Q6PIY5-F1-model_v1,1T0L_1_A,AF-Q4CLA3-F1-model_v1,AF-Q9H1N7-F1-model_v1,AF-Q5N7Y5-F1-model_v1,AF-F8VQ01-F1-model_v1,AF-Q0D4B0-F1-model_v1,AF-P30519-F1-model_v1,AF-P53320-F1-model_v1,AF-Q86LA2-F1-model_v1,4XA8_1_A,2GMJ_d2gmjb3,4HZU_4_S,AF-A4I516-F1-model_v1,AF-Q21225-F1-model_v1,AF-Q69S43-F1-model_v1,AF-K7KYY8-F1-model_v1,AF-Q4DDX8-F1-model_v1,2GWL_1_A,AF-Q499R0-F1-model_v1,AF-Q5XIE1-F1-model_v1,4EDY_d4edyb2,AF-Q9BVG4-F1-model_v1,AF-P06745-F1-model_v1,AF-G3V7G9-F1-model_v1,AF-Q03829-F1-model_v1,AF-Q9N441-F1-model_v1,AF-O43088-F1-model_v1,AF-Q6ESH9-F1-model_v1,3NOW_1_A,AF-Q8IZM8-F1-model_v1,AF-P92009-F1-model_v1,1YG0_1_A,AF-P25054-F4-model_v1,1Y4V_2_B,3PEV_2_B,AF-A0A0P0Y910-F1-model_v1,AF-Q8IBB7-F1-model_v1,AF-E9Q547-F1-model_v1,AF-Q84J66-F1-model_v1,AF-Q4FZZ3-F1-model_v1,AF-I1N7A0-F1-model_v1,AF-X1WFD8-F1-model_v1,1Y5J_2_B,4RAJ_1_A,AF-P09234-F1-model_v1,AF-Q4E1N8-F1-model_v1,3RJN_1_B,AF-Q4DCP4-F1-model_v1,AF-H2KMK6-F1-model_v1,5BRM_1_A,AF-Q4D426-F1-model_v1,AF-A0A1D6QNY7-F1-model_v1,AF-Q5SQY2-F1-model_v1,AF-A0A1D8PG38-F1-model_v1,AF-A0A1D6KSA8-F1-model_v1,AF-P46592-F1-model_v1,3HRW_2_B,AF-K7MRT4-F1-model_v1,AF-O17960-F1-model_v1,AF-Q99246-F1-model_v1,AF-Q90486-F1-model_v1,AF-F1R9Y8-F1-model_v1,AF-A0A1D6FCW6-F1-model_v1,AF-Q60864-F1-model_v1,AF-B1H212-F1-model_v1,AF-A0A0N7KQN6-F1-model_v1,AF-Q13330-F1-model_v1,3CRT_d3crta2,2ZC6_2_B,1Y7Z_2_B,AF-F1R606-F1-model_v1,AF-A0A1D6DRQ2-F1-model_v1,AF-A0A1D6E6I5-F1-model_v1,AF-Q0JI34-F1-model_v1,AF-Q3URV1-F1-model_v1,AF-Q6ZQB6-F1-model_v1,AF-A1Z9L9-F1-model_v1,1A01_2_B,AF-Q8BZ82-F1-model_v1,1RQL_1_A,AF-Q5N8J4-F1-model_v1,1Y31_2_B,AF-C6T0C9-F1-model_v1,AF-Q6Z3D6-F1-model_v1,AF-A0A1D6M9X4-F1-model_v1,2KYH_1_A,AF-Q9WV34-F1-model_v1,AF-Q587K3-F1-model_v1,1HDS_1_A,AF-Q94GX3-F1-model_v1,AF-A0A1D6N1H1-F1-model_v1,5EK0_1_A,AF-I1MH28-F1-model_v1,4QGP_1_A,AF-K7LQI4-F1-model_v1,AF-A0A0G2K4N7-F1-model_v1,AF-K7MU24-F1-model_v1,1Y4Q_2_B,AF-F4KA19-F1-model_v1,AF-Q9LQ96-F1-model_v1,AF-P39389-F1-model_v1,AF-Q9ASA0-F1-model_v1,2WRT_d2wrtl2,AF-Q9MAH3-F1-model_v1,3UV5_d3uv5a2,3SXM_1_A,AF-O17136-F1-model_v1,AF-O08781-F1-model_v1,1XC1_1_A,2W72_2_B,AF-A0A0N7KLS7-F1-model_v1,AF-A0A2R8Q6G7-F1-model_v1,3SUB_1_A,AF-Q2FVJ6-F1-model_v1,1WE1_1_A,1Y5K_2_B,AF-Q09858-F1-model_v1,AF-A4I6V1-F1-model_v1,AF-F4IDW9-F1-model_v1,AF-A4HW93-F1-model_v1,AF-Q9C951-F1-model_v1,2IY5_d2iy5b2,4IT8_1_A,AF-A0A0R0GP97-F1-model_v1,AF-Q05015-F1-model_v1,1HLB_1_A,AF-Q9XUH5-F1-model_v1,AF-D3ZA65-F1-model_v1,AF-F4J1T5-F1-model_v1,AF-Q14973-F1-model_v1,AF-Q9LZL7-F1-model_v1,AF-K7MPQ6-F1-model_v1,AF-A4HYV8-F1-model_v1,AF-Q8IEA2-F1-model_v1,AF-A0A0R0IPX4-F1-model_v1,50#3BD1_1_A,AF-E7F1V6-F1-model_v1,AF-I1KG70-F1-model_v1,1A00_2_B,4DL0_d4dl0j2,AF-Q8JGS0-F1-model_v1,AF-D3ZEP7-F1-model_v1,AF-Q9QXV8-F1-model_v1,AF-Q4E5L4-F1-model_v1,AF-A0A1D6EQW9-F1-model_v1,AF-A0A0P0XP23-F1-model_v1,4GTN_1_A,AF-Q9D385-F1-model_v1,AF-Q0JNB6-F1-model_v1,AF-C6SZ58-F1-model_v1,4OZ9_1_A,AF-A0A2R8PV52-F1-model_v1,AF-Q8NGA8-F1-model_v1,4UOB_1_A,AF-Q5Z922-F1-model_v1,AF-B6SSV3-F1-model_v1,AF-Q7TRQ1-F1-model_v1,AF-A0A0P0W6E8-F1-model_v1,4TVA_d4tvab4,AF-Q9D6J4-F1-model_v1,4Q5F_d4q5fd2,AF-D3ZUV1-F1-model_v1,AF-Q17698-F1-model_v1,AF-P07825-F1-model_v1,3INQ_d3inqa-,AF-A4HS36-F1-model_v1,AF-A0A1D6P290-F1-model_v1,AF-A4HS82-F1-model_v1,AF-C0H532-F1-model_v1,AF-Q4V8K1-F1-model_v1,6HBW_2_B,AF-K7WHC8-F1-model_v1,AF-I1K137-F1-model_v1,AF-Q0DJ94-F1-model_v1,2ZC4_2_B,AF-O64785-F1-model_v1,AF-Q9XVJ4-F1-model_v1,5CXK_1_A,3WJO_1_A,AF-P08247-F1-model_v1,AF-A0A1D6P5Y9-F1-model_v1,AF-A0A1D6FK96-F1-model_v1,1WDK_d1wdkb4,AF-B4FPM8-F1-model_v1,AF-Q9TYR5-F1-model_v1,AF-P07724-F1-model_v1,AF-Q8NH59-F1-model_v1,AF-K7LBJ4-F1-model_v1,AF-K7KAR1-F1-model_v1,AF-Q2PRA4-F1-model_v1,2XCS_1_B,1FHE_d1fhea1,3UHV_1_A,AF-P14068-F1-model_v1,AF-C0P273-F1-model_v1,AF-Q6Z782-F1-model_v1,AF-Q9QXS4-F1-model_v1,AF-P56546-F1-model_v1,AF-Q9VBK1-F1-model_v1,AF-Q8W115-F1-model_v1,AF-A0A1D8PM97-F1-model_v1,AF-A0A0R0IRY8-F1-model_v1,1Y7D_2_B,AF-A0A1D6I4M7-F1-model_v1,AF-A0A1D6ELB8-F1-model_v1,AF-A0A1D6MU43-F1-model_v1,AF-C0P3C5-F1-model_v1,AF-I1JZR2-F1-model_v1,AF-K7MD32-F1-model_v1,2QU0_2_B,AF-A0A1D8PCW3-F1-model_v1,AF-A0A0R0HZV3-F1-model_v1,AF-Q8IV04-F1-model_v1,AF-Q8NEN0-F1-model_v1,1V9Q_1_A,1Y4B_2_B,AF-Q6AYJ2-F1-model_v1,AF-A0A1D6FXP0-F1-model_v1,AF-Q08215-F1-model_v1,AF-A0A1D6FU89-F1-model_v1,AF-Q7XPK1-F1-model_v1,AF-Q5ZA86-F1-model_v1,AF-O95714-F5-model_v1,4H0Y_1_A,AF-A4I9F3-F1-model_v1,AF-E9Q4X7-F1-model_v1,AF-A0A1D6EKC1-F1-model_v1,AF-O22890-F1-model_v1,AF-Q57897-F1-model_v1,AF-I1MRH6-F1-model_v1,AF-I1LWL0-F1-model_v1,AF-A0A1D6GEZ9-F1-model_v1,AF-Q29QA1-F1-model_v1,AF-A3BJI2-F1-model_v1,AF-Q9FWB6-F1-model_v1,AF-Q5VLR5-F1-model_v1,AF-X1WBQ3-F1-model_v1,AF-A0A2R8QG62-F1-model_v1,AF-Q9JLB0-F1-model_v1,3D9I_1_A,1MNJ_1_A,AF-P58802-F1-model_v1,AF-Q65WV7-F1-model_v1,AF-Q4CUE5-F1-model_v1,AF-E9AG50-F1-model_v1,AF-E9Q8M2-F1-model_v1,AF-Q54GT5-F1-model_v1,AF-Q95TL8-F1-model_v1,1GBU_2_B,AF-O44511-F1-model_v1,AF-Q94IA6-F1-model_v1,AF-K7U1T7-F1-model_v1,AF-Q9D1Q6-F1-model_v1,AF-A0A0R0I2V4-F1-model_v1,AF-Q2QS38-F1-model_v1,AF-M0R4M9-F1-model_v1,AF-Q1L8B4-F1-model_v1,AF-C6T019-F1-model_v1,AF-A0A0R0F2M9-F1-model_v1,102M_1_A,AF-Q8LBI1-F1-model_v1,1CD3_d1cd32-,AF-A0A1D6GUE1-F1-model_v1,AF-Q4DTH1-F1-model_v1,2PJW_2_V,1OJ6_1_A,AF-Q8BHK1-F1-model_v1,AF-B1P123-F1-model_v1,AF-A0A0G2K9Y9-F1-model_v1,AF-Q4CX36-F1-model_v1,AF-Q54PA5-F1-model_v1,4BG5_1_A,AF-I1LTS1-F1-model_v1,AF-B6SLR7-F1-model_v1,2LR1_1_A,AF-A0A1D6L6F8-F1-model_v1,2JDI_d2jdic1,AF-I1KHZ6-F1-model_v1,AF-Q6DH77-F1-model_v1,AF-Q9EQH5-F1-model_v1,AF-I1LKV8-F1-model_v1,1CO8_1_A,AF-Q9XU38-F1-model_v1,AF-Q5HYI7-F1-model_v1,AF-B4FRA0-F1-model_v1,AF-C0P3M6-F1-model_v1,AF-I1JA85-F1-model_v1,AF-I1J9G1-F1-model_v1,AF-A0A0R0FF98-F1-model_v1,AF-F1R319-F1-model_v1,AF-Q62633-F1-model_v1,2FQ4_d2fq4a2,AF-C6SXJ3-F1-model_v1,3PEU_2_B,3GTU_d3gtud1,4WR4_d4wr4a2,AF-P49227-F1-model_v1,AF-Q920P5-F1-model_v1,AF-O13929-F1-model_v1,AF-Q4DUB7-F1-model_v1,AF-A0A0R0K6T6-F1-model_v1,1E6V_2_B,AF-Q84TG3-F1-model_v1,AF-Q0ISJ2-F1-model_v1,3QJE_2_B,AF-A0A1D6PSX8-F1-model_v1,AF-O22185-F1-model_v1,AF-Q4CWI2-F1-model_v1,AF-P91387-F1-model_v1,AF-Q940M2-F1-model_v1,AF-H2KZ27-F1-model_v1,AF-B6TZ69-F1-model_v1,AF-A0A0R4J3C5-F1-model_v1,AF-Q8NGJ9-F1-model_v1,AF-Q9JJC8-F1-model_v1,2HXH_d2hxhb1,AF-I1MKN3-F1-model_v1,4RZ5_1_A,AF-A0A0G2JTV9-F1-model_v1,AF-P09551-F1-model_v1,AF-D4AD74-F1-model_v1,1DUG_d1dugb1,AF-K7V3B1-F1-model_v1,AF-Q9Y6X8-F1-model_v1,AF-E7F9Y0-F1-model_v1,AF-A0A0R0G203-F1-model_v1,AF-I1M0R1-F1-model_v1,AF-Q4D878-F1-model_v1,AF-I1KXD5-F1-model_v1,AF-F4HQ70-F1-model_v1,AF-Q9VAJ9-F1-model_v1,AF-Q8GYS1-F1-model_v1,1SQ8_1_A,AF-A0A1D6PAE1-F1-model_v1,AF-A0A1D6MFC8-F1-model_v1,AF-Q9VI25-F1-model_v1,AF-A0A1D8PRM9-F1-model_v1,AF-Q9ZT71-F1-model_v1,AF-A4IDX4-F1-model_v1,AF-K7VBT3-F1-model_v1,AF-A0A1D6LPB9-F1-model_v1,AF-A4I925-F1-model_v1,AF-Q556T4-F1-model_v1,4PEM_1_A,AF-A0A0R0EMX6-F1-model_v1,AF-E7FFN5-F1-model_v1,AF-Q5APA2-F1-model_v1,1FP1_d1fp1d1,AF-Q4CYP4-F1-model_v1,AF-A0A1D6E031-F1-model_v1,AF-Q10138-F1-model_v1,AF-A0A1D6ESI2-F1-model_v1,AF-Q6L556-F1-model_v1,AF-A0A1D6Q1T1-F1-model_v1,AF-A0A1D6MM17-F1-model_v1,AF-Q969S3-F1-model_v1,1CH9_1_A,5G0R_2_B,AF-P56545-F1-model_v1,AF-P09926-F1-model_v1,AF-E7F4I8-F1-model_v1,AF-A0A1D8PNL4-F1-model_v1,AF-Q4D392-F1-model_v1,3OKS_1_A,AF-Q8T007-F1-model_v1,AF-Q8NH21-F1-model_v1,AF-Q7XPF7-F1-model_v1,AF-A0A1D6G833-F1-model_v1,AF-Q3TWN3-F1-model_v1,AF-A0A0P0UXZ7-F1-model_v1,AF-Q6IDD9-F1-model_v1,1HNA_d1hnaa1,AF-Q7F8R0-F1-model_v1,AF-O94574-F1-model_v1,4PQ6_1_A,AF-P0C548-F1-model_v1,2YRS_2_B,AF-Q2FVU1-F1-model_v1,AF-D3ZZ87-F1-model_v1,AF-E7F6N3-F1-model_v1,AF-A0A0P0XD24-F1-model_v1,AF-Q9H340-F1-model_v1,AF-Q54K32-F1-model_v1,AF-Q9Y5Y0-F1-model_v1,AF-I1LQX9-F1-model_v1,AF-Q4D2E9-F1-model_v1,AF-B3DIX8-F1-model_v1,AF-I1LBD1-F1-model_v1,AF-A0A1D6KQU5-F1-model_v1,AF-A0A0R0FSV2-F1-model_v1,4C11_1_A,AF-K7MIB3-F1-model_v1,AF-Q9DAC0-F1-model_v1,4L5O_d4l5oc2,AF-A0A0R0H9B4-F1-model_v1,AF-A0A140LG52-F1-model_v1,AF-I1KHZ4-F1-model_v1,AF-Q2G281-F1-model_v1,AF-Q4CPW4-F1-model_v1,1Y45_2_B,AF-A8MRG2-F1-model_v1,AF-M9PDE6-F1-model_v1,AF-A0A1D8PH55-F1-model_v1,AF-F4IJE1-F1-model_v1,3N0F_1_A,AF-I1MD28-F1-model_v1,AF-A0A1D6IY01-F1-model_v1,AF-A0A1D6HRZ6-F1-model_v1,2HHE_2_B,1LUE_1_A,AF-A0A1D6HKP2-F1-model_v1,1MNI_1_A,AF-K7MXN2-F1-model_v1,AF-Q8VGW6-F1-model_v1,1HBN_2_B,AF-A0A1D8PH77-F1-model_v1,AF-Q4DYL8-F1-model_v1,AF-Q10953-F1-model_v1,AF-B1WBN4-F1-model_v1,AF-I1JDG6-F1-model_v1,AF-E9QGJ3-F1-model_v1,AF-G3V6N4-F1-model_v1,AF-Q18768-F1-model_v1,AF-A4ICT1-F1-model_v1,AF-O53379-F1-model_v1,AF-Q5PQN6-F1-model_v1,AF-Q4D8C1-F1-model_v1,AF-Q59Q36-F1-model_v1,AF-A0A0P0X9H2-F1-model_v1,AF-I1KLP2-F1-model_v1,AF-Q91Y63-F1-model_v1,AF-Q7K566-F1-model_v1,1CO9_1_A,AF-Q9U1R8-F1-model_v1,AF-B4FQA5-F1-model_v1,AF-Q55FN3-F1-model_v1,AF-I1M3C1-F1-model_v1,AF-Q8N8Q9-F1-model_v1,AF-P41892-F1-model_v1,AF-Q9TY27-F1-model_v1,AF-Q9GUH0-F1-model_v1,AF-O88291-F1-model_v1,AF-A0A2R8Q157-F1-model_v1,AF-Q99698-F2-model_v1,AF-A0A0R0JM02-F1-model_v1,AF-Q8K021-F1-model_v1,AF-I1JIY8-F1-model_v1,3N0F_d3n0fb1,AF-A0A1D6IJG0-F1-model_v1,AF-K7DYG6-F1-model_v1,AF-A0A1D6M6X5-F1-model_v1,AF-A0A0R0FAS1-F1-model_v1,AF-K7LTF6-F1-model_v1,AF-A4HT84-F1-model_v1,1GBV_2_B,AF-A0A1B0GSF4-F1-model_v1,AF-A0A1D6N4X3-F1-model_v1,AF-A0A0G2L845-F1-model_v1,AF-A0A0R0KTM7-F1-model_v1,AF-A6ZJ60-F1-model_v1,AF-Q2FV62-F1-model_v1,AF-Q9Y2Y0-F1-model_v1,3OMD_1_A,2JK1_1_A,AF-A0A0R0EWB4-F1-model_v1,AF-Q7Z6Z7-F2-model_v1,AF-A4HWT2-F1-model_v1,AF-A0A0G2K4T6-F1-model_v1,AF-A4HVI8-F1-model_v1,AF-Q8VGN0-F1-model_v1,AF-Q7TRR2-F1-model_v1,AF-Q922R5-F1-model_v1,2EKT_1_A,AF-A0A0R0GWM0-F1-model_v1,AF-A0A1D6IHW2-F1-model_v1,AF-Q9H8M5-F1-model_v1,2PGT_d2pgtb1,AF-Q0IZR6-F1-model_v1,1OV9_1_A,AF-Q62241-F1-model_v1,AF-Q9UHI7-F1-model_v1,4P0G_1_A,AF-P0CL61-F1-model_v1,AF-Q8BMW7-F1-model_v1,AF-P30822-F1-model_v1,3OPB_1_A,AF-F1LPI7-F1-model_v1,AF-I1JGZ6-F1-model_v1,AF-F8VPZ8-F1-model_v1,AF-D2XZ38-F1-model_v1,AF-D3ZEA7-F1-model_v1,AF-Q5AMR3-F1-model_v1,3SDN_1_A,AF-Q4DAD8-F1-model_v1,3UP3_1_A,AF-A0A5S9MQG4-F1-model_v1,AF-Q555Z5-F1-model_v1,AF-A4I4E7-F1-model_v1,AF-B5DF90-F1-model_v1,AF-O94562-F1-model_v1,AF-A0A0P0XWE9-F1-model_v1,AF-Q84JN0-F1-model_v1,AF-A0A0R0EIU3-F1-model_v1,3KR3_1_D,3KR3_d3kr3d-,AF-O01813-F1-model_v1,AF-A0A1D6KW32-F1-model_v1,AF-Q9W0L3-F1-model_v1,3HFX_1_A,AF-A0A0P0W8T8-F1-model_v1,AF-D4ABJ3-F1-model_v1,AF-Q7G2C1-F1-model_v1,AF-K7LU91-F1-model_v1,3JBP_62_AR,AF-Q58252-F1-model_v1,AF-Q5U3I3-F1-model_v1,AF-P52593-F1-model_v1,3L09_1_A,AF-I1JUM5-F1-model_v1,AF-I6XHC3-F1-model_v1,AF-A0A1D6H7K1-F1-model_v1,AF-Q8IAW0-F1-model_v1,AF-A0A1D6GG96-F1-model_v1,1WNW_1_A,AF-F1QKE3-F1-model_v1,AF-A0A2R8QQQ9-F1-model_v1,AF-Q94IW5-F1-model_v1,2W6Y_1_A,AF-Q5M8Q2-F1-model_v1,AF-I1L9K7-F1-model_v1,2R9V_d2r9va3,AF-A0A1D6E5T0-F1-model_v1,AF-Q14028-F1-model_v1,AF-A0A0R0GIB8-F1-model_v1,AF-Q22751-F1-model_v1,AF-Q5XIF9-F1-model_v1,AF-Q4DQR0-F1-model_v1,AF-Q8IEP9-F1-model_v1,AF-D3ZCL3-F1-model_v1,AF-Q4DPG6-F1-model_v1,AF-Q6AY33-F1-model_v1,AF-Q8MML6-F1-model_v1,AF-Q7XL31-F1-model_v1,AF-D4A6M0-F1-model_v1,1LST_1_A,AF-Q9VDR4-F1-model_v1,AF-Q8WWM9-F1-model_v1,AF-K7M6H0-F1-model_v1,AF-F1QZH4-F1-model_v1,AF-E9PX95-F1-model_v1,AF-D4A1L0-F1-model_v1,AF-Q5Z790-F1-model_v1,AF-Q91VY9-F1-model_v1,AF-Q59TS4-F1-model_v1,AF-Q62277-F1-model_v1,AF-Q22630-F1-model_v1,AF-P9WFM5-F1-model_v1,AF-Q9D8C8-F1-model_v1,AF-Q54YA5-F1-model_v1,AF-Q9XW49-F1-model_v1,AF-I1M734-F1-model_v1,AF-Q7JZC9-F1-model_v1,1UA5_d1ua5a1,AF-A0A1D6JMR7-F1-model_v1,1XVG_1_A,AF-A0A1D6N9I0-F1-model_v1,AF-C0P5G8-F1-model_v1,AF-Q54V94-F1-model_v1,AF-I1N5L5-F1-model_v1,AF-Q9VCI3-F1-model_v1,AF-Q54EV4-F1-model_v1,AF-O45773-F1-model_v1,AF-Q59MZ6-F1-model_v1,AF-A0A1D6GPS0-F1-model_v1,AF-Q8LNA9-F1-model_v1,AF-Q9Y7Y0-F1-model_v1,5CDF_d5cdfa3,AF-D4A4L2-F1-model_v1,1FEZ_1_A,AF-Q54XL9-F1-model_v1,AF-I1LQY2-F1-model_v1,2YV6_1_A,AF-I1M3C3-F1-model_v1,4LPI_1_A,AF-D3ZS00-F1-model_v1,AF-Q9FZ32-F1-model_v1,1Y74_1_A,AF-A0A0G2JW39-F1-model_v1,AF-Q59Q38-F1-model_v1,AF-Q9FPF0-F1-model_v1,AF-Q9LQZ0-F1-model_v1,AF-Q6T938-F1-model_v1,AF-Q59RA2-F1-model_v1,3ODN_1_A,AF-Q651U3-F1-model_v1,2XWU_2_B,AF-K7KPE5-F1-model_v1,AF-Q6P3I0-F1-model_v1,AF-A1ZBS3-F1-model_v1,AF-A3BMW5-F1-model_v1,1WQJ_d1wqji-,1WQJ_2_I,AF-Q8K158-F1-model_v1,AF-Q9ULQ1-F1-model_v1,AF-Q9ZVC7-F1-model_v1,AF-Q9C6D3-F1-model_v1,AF-Q8N3P4-F1-model_v1,AF-B4FR22-F1-model_v1,AF-Q9UAW4-F1-model_v1,1DUG_1_A,AF-O16515-F1-model_v1,1LAH_1_E,AF-Q8CHN6-F1-model_v1,AF-A0A0R0H610-F1-model_v1,AF-P15705-F1-model_v1,1RQI_1_A,5AJ3_30_k,AF-Q2G127-F1-model_v1,AF-Q58333-F1-model_v1,AF-Q8INU6-F1-model_v1,AF-A0A1D6MBK0-F1-model_v1,AF-Q4CR19-F1-model_v1,AF-P50851-F3-model_v1,4YI7_1_A,AF-A0A0R0J6V5-F1-model_v1,4B3W_d4b3wb-,4B3W_1_A,2G10_1_A,AF-Q4DZ58-F1-model_v1,AF-Q8NH01-F1-model_v1,AF-A4I3G2-F1-model_v1,1EZV_d1ezva1,AF-Q54YS0-F1-model_v1,AF-Q13835-F1-model_v1,1CIO_1_A,AF-Q6Z0W5-F1-model_v1,1TU7_d1tu7b1,AF-A0A1D6JBJ0-F1-model_v1,AF-A0A1D6KRM5-F1-model_v1,AF-A0A368UHB1-F1-model_v1,AF-O17872-F1-model_v1,AF-A0A0R0IC51-F1-model_v1,1WLO_1_A,AF-Q5NC55-F1-model_v1,3IKO_3_C,AF-B4F7E7-F1-model_v1,AF-Q6DH16-F1-model_v1,AF-G5EE63-F1-model_v1,AF-Q7T006-F1-model_v1,AF-K7K122-F1-model_v1,AF-P05719-F1-model_v1,1XCH_1_A,AF-Q5MIZ7-F1-model_v1,AF-Q4D1L4-F1-model_v1,AF-A0A1D6KRY7-F1-model_v1,4ELL_1_A,AF-K7KTB7-F1-model_v1,AF-Q5A345-F1-model_v1,AF-A0A0R0LFZ5-F1-model_v1,AF-Q5JJW1-F1-model_v1,AF-Q4DV67-F1-model_v1,AF-P41942-F1-model_v1,3CYV_1_A,1CD3_1_1,AF-A4HYT2-F1-model_v1,AF-Q9SL95-F1-model_v1,AF-O17961-F1-model_v1,AF-C0HFT3-F1-model_v1,AF-A0A1D6GZ98-F1-model_v1,AF-D2KX48-F1-model_v1,3FKM_1_X,2XPW_d2xpwa1,AF-Q4DEW7-F1-model_v1,AF-I1ME83-F1-model_v1,AF-Q96F63-F1-model_v1,AF-A0A0R0EUE4-F1-model_v1,AF-F4JVA4-F1-model_v1,AF-P84199-F1-model_v1,AF-I1LL68-F1-model_v1,AF-P18074-F1-model_v1,AF-A0A1D6MD92-F1-model_v1,AF-Q9UHE5-F1-model_v1,AF-Q2G2U7-F1-model_v1,3OGB_1_A,AF-Q15878-F1-model_v1,AF-Q23247-F1-model_v1,AF-P39277-F1-model_v1,AF-I1LXW5-F1-model_v1,AF-Q9C004-F1-model_v1,AF-P47155-F1-model_v1,AF-Q0D429-F1-model_v1,AF-K7W0C2-F1-model_v1,AF-Q8VEH5-F1-model_v1,AF-Q17832-F1-model_v1,AF-Q9CRT8-F1-model_v1,AF-A0A0P0XM28-F1-model_v1,AF-A0A0R0FC20-F1-model_v1,AF-Q4E604-F1-model_v1,AF-Q9W2S6-F1-model_v1,AF-F1QIW8-F1-model_v1,AF-O00507-F1-model_v1,AF-Q54UX4-F1-model_v1,AF-Q9FYL8-F1-model_v1,AF-Q8VWJ6-F1-model_v1,4XMN_3_F,AF-A0A1D6GWC9-F1-model_v1,AF-Q14643-F8-model_v1,AF-E9AG28-F1-model_v1,AF-Q8GWX2-F1-model_v1,3G2S_1_A,4YOZ_d4yoza2,AF-Q4DPW5-F1-model_v1,AF-I1LGU6-F1-model_v1,AF-A0A0P0VG91-F1-model_v1,AF-Q553S0-F1-model_v1,AF-A0A2R8QIE6-F1-model_v1,1WVE_2_C,AF-I1L722-F1-model_v1,AF-Q4DUQ6-F1-model_v1,AF-Q9BZG2-F1-model_v1,AF-A0A0R0HRW0-F1-model_v1,AF-Q54C85-F1-model_v1,AF-Q61048-F1-model_v1,AF-A0A368UHU9-F1-model_v1,AF-A0A0G2JT34-F1-model_v1,AF-I1LL77-F1-model_v1,AF-X1WD87-F1-model_v1,AF-Q10NJ7-F1-model_v1,AF-M0R9X7-F1-model_v1,2Q4A_1_A,AF-Q7SZP9-F1-model_v1,AF-O61897-F1-model_v1,AF-I1LHX3-F1-model_v1,AF-K7LQH2-F1-model_v1,AF-A0A0P0WD35-F1-model_v1,AF-B4G1R5-F1-model_v1,AF-Q9SW54-F1-model_v1,AF-Q4CTT1-F1-model_v1,AF-Q9C6F5-F1-model_v1,AF-I1NGZ9-F1-model_v1,4GBE_1_D,AF-A0A0N7KI13-F1-model_v1,AF-Q86UQ4-F14-model_v1,AF-Q2PRA1-F1-model_v1,AF-P39405-F1-model_v1,AF-K7KHG0-F1-model_v1,AF-A4I472-F1-model_v1,AF-C4JA45-F1-model_v1,AF-Q93408-F1-model_v1,AF-Q2FZ50-F1-model_v1,AF-Q9LIR9-F1-model_v1,1AW2_1_A,AF-A0A1X7RBM3-F1-model_v1,AF-Q17894-F1-model_v1,AF-D4AFX7-F1-model_v1,AF-P0A742-F1-model_v1,4HV5_d4hv5b2,AF-A0A1D8PLY8-F1-model_v1,3NMZ_1_A,AF-A0A0G2KWI2-F1-model_v1,AF-A0A0N7KEP5-F1-model_v1,AF-A0A0R0FX22-F1-model_v1,AF-Q9CQ24-F1-model_v1,AF-M0R8C9-F1-model_v1,AF-Q8LQD2-F1-model_v1,2BT2_d2bt2a1,AF-Q5A864-F1-model_v1,AF-Q4DX45-F1-model_v1,1X4O_d1x4oa1,AF-Q54LE4-F1-model_v1,4JKM_d4jkmd1,AF-O14355-F1-model_v1,AF-Q7Y222-F1-model_v1,AF-Q6TLG1-F1-model_v1,AF-Q9N526-F1-model_v1,AF-A0A1D6E5P4-F1-model_v1,2R7G_1_A,AF-A0A1D6J310-F1-model_v1,AF-I1K913-F1-model_v1,AF-O77475-F1-model_v1,2F31_1_A,AF-Q5VQU1-F1-model_v1,AF-A0A0R0F0L5-F1-model_v1,AF-Q94299-F1-model_v1,3T7U_1_A,AF-Q86DM4-F1-model_v1,AF-Q54R52-F1-model_v1,AF-A0A0R4IFN9-F1-model_v1,AF-D4A8A3-F1-model_v1,AF-Q9VUC6-F1-model_v1,2OEB_1_A,AF-Q8RXE8-F1-model_v1,AF-A4HZQ8-F1-model_v1,AF-F1QZ08-F1-model_v1,AF-D3ZTJ5-F1-model_v1,AF-Q5AGB0-F1-model_v1,4WVF_3_C,AF-Q4DR41-F1-model_v1,AF-Q4E3M1-F1-model_v1,1IT2_1_A,1FOV_1_A,AF-P00850-F1-model_v1,4UYM_1_A,AF-P38175-F1-model_v1,AF-Q8VH14-F1-model_v1,2CP9_d2cp9a1,AF-A0A1P8ARL9-F1-model_v1,AF-I1L053-F1-model_v1,AF-Q7LBE3-F1-model_v1,AF-F1QHP8-F1-model_v1,AF-Q19257-F1-model_v1,AF-Q4V8C5-F1-model_v1,AF-Q921A4-F1-model_v1,AF-Q5U2P1-F1-model_v1,AF-O06569-F1-model_v1,AF-C0P732-F1-model_v1,AF-A0A0R0KS92-F1-model_v1,AF-I1M2W4-F1-model_v1,AF-A0A0R0J847-F1-model_v1,AF-D3ZUM2-F1-model_v1,AF-O35892-F1-model_v1,AF-C7IXA6-F1-model_v1,AF-E9AHD7-F1-model_v1,AF-K7K4C1-F1-model_v1,AF-O43609-F1-model_v1,2BT2_d2bt2e1,AF-Q924X8-F1-model_v1,1GUX_2_B,AF-I1LJ11-F1-model_v1,AF-Q9FLZ8-F1-model_v1,AF-Q8I1Y7-F1-model_v1,AF-A4I661-F1-model_v1,AF-Q96DV4-F1-model_v1,1D2T_1_A,AF-Q20882-F1-model_v1,AF-I1MC96-F1-model_v1,AF-C6SXX5-F1-model_v1,AF-I1M5Z9-F1-model_v1,AF-Q6AUG4-F1-model_v1,AF-D3ZV81-F1-model_v1,AF-Q1ZXH5-F1-model_v1,AF-P50851-F1-model_v1,AF-Q4E4D1-F1-model_v1,AF-Q59P08-F1-model_v1,4JKM_2_D,AF-Q8VGE9-F1-model_v1,1NRJ_1_A,AF-Q9VXT2-F1-model_v1,AF-A4HS99-F1-model_v1,AF-I1L135-F1-model_v1,AF-I1N088-F1-model_v1,AF-I1MIW4-F1-model_v1,1ORH_1_A,AF-Q8GWK1-F1-model_v1,AF-O33192-F1-model_v1,AF-K7KGK8-F1-model_v1,AF-Q7XGY1-F1-model_v1,AF-Q4CPJ6-F1-model_v1,AF-A0A2R8RYT2-F1-model_v1,2YHC_1_A,AF-P15274-F1-model_v1,AF-P0AA80-F1-model_v1,AF-K7MDN8-F1-model_v1,AF-Q4DU86-F1-model_v1,AF-A0A1W2Q678-F1-model_v1,AF-A4IAJ6-F1-model_v1,AF-F1QG20-F1-model_v1,AF-Q9N5J0-F1-model_v1,AF-A0A1D6E1R7-F1-model_v1,AF-Q69XQ3-F1-model_v1,AF-Q8N697-F1-model_v1,2YHM_1_A,AF-A0A0R0EME4-F1-model_v1,2BT2_d2bt2c1,AF-A2ATX7-F1-model_v1,AF-Q54FP4-F1-model_v1,AF-B4FRD8-F1-model_v1,AF-O43592-F1-model_v1,AF-A0A1D6NNZ3-F1-model_v1,AF-I1K931-F1-model_v1,AF-F1LWZ7-F1-model_v1,AF-A0A0P0W6Q3-F1-model_v1,AF-A0A1D6NDM4-F1-model_v1,AF-K7MVY5-F1-model_v1,2GQF_d2gqfa2,1DXT_2_B,AF-A0A0G2K2C7-F1-model_v1,AF-B4FB09-F1-model_v1,AF-I1LNA0-F1-model_v1,AF-A0A2R8Q9L7-F1-model_v1,AF-K7VHL4-F1-model_v1,AF-Q9NH03-F1-model_v1,AF-A4I2Q4-F1-model_v1,AF-A0A1D6LQH9-F1-model_v1,AF-Q9CX80-F1-model_v1,AF-Q1L8P8-F1-model_v1,AF-Q5Z8V0-F1-model_v1,AF-Q6Z0V9-F1-model_v1,AF-Q2FYP4-F1-model_v1,2H5Y_1_A,AF-Q7XI92-F1-model_v1,AF-A0A0P0W3D2-F1-model_v1,AF-Q19536-F1-model_v1,AF-Q4DQ49-F1-model_v1,AF-Q8W458-F1-model_v1,AF-Q5SP90-F1-model_v1,AF-B6TS22-F1-model_v1,1F3A_d1f3ab1,AF-Q9HCX4-F1-model_v1,AF-P33650-F1-model_v1,AF-Q9M0I1-F1-model_v1,AF-P15822-F7-model_v1,AF-F1RBK4-F1-model_v1,AF-G5EEQ8-F1-model_v1,AF-E9AHX9-F1-model_v1,AF-A0A1D6FJN2-F1-model_v1,AF-P0AA76-F1-model_v1,3QHP_1_A,3L9K_2_W,2KPH_1_A,AF-Q8IZQ1-F7-model_v1,AF-A0A1D6H753-F1-model_v1,AF-Q4DFU4-F1-model_v1,4GMO_1_A,AF-Q4DA22-F1-model_v1,3GJX_3_A,3M1I_3_C,AF-Q10QI4-F1-model_v1,AF-P0ABN5-F1-model_v1,AF-K7LQH3-F1-model_v1,AF-A4HXL7-F1-model_v1,AF-Q10SG5-F1-model_v1,AF-B0S503-F1-model_v1,AF-A4I420-F1-model_v1,AF-I1N6Q0-F1-model_v1,AF-Q6YZW6-F1-model_v1,AF-H2L034-F1-model_v1,AF-P34358-F1-model_v1,AF-A0A0P0W6N0-F1-model_v1,AF-Q5VXT5-F1-model_v1,AF-Q4DCL1-F1-model_v1,1F3B_d1f3bb1,AF-I1M3R5-F1-model_v1,AF-P04710-F1-model_v1,AF-A0A0R4IGL5-F1-model_v1,AF-Q69U97-F1-model_v1,AF-I1JQE4-F1-model_v1,AF-A0A1D6IIB8-F1-model_v1,AF-I1MMA3-F1-model_v1,AF-F4JKN4-F1-model_v1,AF-A0A0R0HSN2-F1-model_v1,AF-D3ZLN8-F1-model_v1,AF-A0A0R0KF03-F1-model_v1,1ZWG_1_A,1BRT_1_A,AF-Q6P694-F1-model_v1,AF-I1KZJ6-F1-model_v1,AF-A0A0R0FEU1-F1-model_v1,AF-I1ME02-F1-model_v1,AF-Q8IJM1-F1-model_v1,1IFY_1_A,AF-Q54DD0-F1-model_v1,AF-Q67W76-F1-model_v1,AF-I1LCC2-F1-model_v1,AF-Q0DND2-F1-model_v1,AF-D4ACY0-F1-model_v1,AF-Q4CXH9-F1-model_v1,AF-A0A0R4IKL5-F1-model_v1,AF-I1J6Y4-F1-model_v1,5E0E_1_A,AF-A4I6J9-F1-model_v1,AF-K7N6B1-F1-model_v1,AF-A0A0P0WEM6-F1-model_v1,AF-I1KI78-F1-model_v1,AF-Q54GD5-F1-model_v1,AF-Q0JK80-F1-model_v1,AF-I1JI34-F1-model_v1,AF-Q7KPX1-F1-model_v1,AF-A0A1D8PM54-F1-model_v1,AF-P15822-F6-model_v1,3TW4_1_A,AF-I1KGN0-F1-model_v1,AF-I1NAF3-F1-model_v1,3GYT_1_A,AF-A0A0R0IBN9-F1-model_v1,AF-P27514-F1-model_v1,AF-Q8W4B1-F1-model_v1,AF-Q9Z1A9-F1-model_v1,AF-C6T1J6-F1-model_v1,AF-Q86UQ4-F18-model_v1,AF-Q54GM0-F1-model_v1,AF-K7N1R4-F1-model_v1,AF-A0A0R0GTI2-F1-model_v1,3SQG_d3sqgh2,AF-Q6Z9P5-F1-model_v1,AF-Q6NT76-F1-model_v1,AF-Q9BLA0-F1-model_v1,AF-Q4CTF5-F1-model_v1,AF-Q9ZV29-F1-model_v1,AF-Q5QNP9-F1-model_v1,5FC4_1_A,AF-I1J9R1-F1-model_v1,AF-K7LJ62-F1-model_v1,AF-I1JDB7-F1-model_v1,AF-Q9SV06-F1-model_v1,AF-I1NDC1-F1-model_v1,AF-K7WCJ0-F1-model_v1,AF-A0A1D6KBW9-F1-model_v1,AF-O89104-F1-model_v1,2EHO_d2ehoe1,AF-Q2FYL6-F1-model_v1,AF-Q338F8-F1-model_v1,AF-Q12270-F1-model_v1,AF-A0A060D7W7-F1-model_v1,AF-A0A1D6Q2G5-F1-model_v1,AF-Q8BHE0-F1-model_v1,AF-Q10BC8-F1-model_v1,AF-K7KP56-F1-model_v1,AF-Q7G6D7-F1-model_v1,AF-Q9P7Q8-F1-model_v1,AF-O23492-F1-model_v1,AF-Q69MW7-F1-model_v1,AF-Q9LVD6-F1-model_v1,AF-A0A1D6Q676-F1-model_v1,AF-A0A0R4IAS3-F1-model_v1,AF-A0A0H2UJX9-F1-model_v1,1NP3_1_A,AF-Q14643-F6-model_v1,AF-Q13368-F1-model_v1,AF-Q9LXB3-F1-model_v1,AF-Q9M086-F1-model_v1,AF-Q19297-F1-model_v1,AF-Q4D3D4-F1-model_v1,AF-Q3UYK3-F1-model_v1,AF-A0A0R0EKV9-F1-model_v1,AF-Q20516-F1-model_v1,AF-I1K9Z1-F1-model_v1,AF-Q23084-F1-model_v1,AF-A0A1D6LAI6-F1-model_v1,AF-Q9W0E8-F1-model_v1,AF-Q54E68-F1-model_v1,AF-Q9ZUX1-F1-model_v1,AF-A1Z6I7-F1-model_v1,AF-C5G5X3-F1-model_v1,AF-I1NA83-F1-model_v1,AF-Q4DET5-F1-model_v1,AF-Q08C49-F1-model_v1,AF-A0A1D6ECP0-F1-model_v1,AF-Q9CAG5-F1-model_v1,AF-P54785-F1-model_v1,1H2T_d1h2tc3,AF-P21964-F1-model_v1,AF-A0A1D6LIZ1-F1-model_v1,1HRM_1_A,AF-Q94GK7-F1-model_v1,1PO5_1_A,2JRB_1_A,5C3F_1_A,AF-Q4CSP3-F1-model_v1,AF-I1M679-F1-model_v1,AF-I1L6Q4-F1-model_v1,AF-P60203-F1-model_v1,AF-A0A0R0EJ63-F1-model_v1,AF-Q5VTY9-F1-model_v1,AF-Q8H050-F1-model_v1,AF-Q3Y3Z7-F1-model_v1,AF-Q8I3V9-F1-model_v1,AF-Q75HY6-F1-model_v1,AF-A0A0P0V3J9-F1-model_v1,2GQ0_d2gq0b-,1CJ0_1_A,4MFV_1_A,AF-Q4DT81-F1-model_v1,AF-Q5FVN2-F1-model_v1,AF-Q2FVB9-F1-model_v1,AF-A0A0P0VSW4-F1-model_v1,AF-Q9TYT0-F1-model_v1,AF-Q4DPU2-F1-model_v1,AF-A0A1D6K7Z2-F1-model_v1,AF-A0A0K3AVF4-F1-model_v1,AF-K7K3C2-F1-model_v1,AF-O88587-F1-model_v1,AF-Q55EY5-F1-model_v1,AF-P96276-F1-model_v1,AF-A0A1D8PQ62-F1-model_v1,AF-Q6ZFJ0-F1-model_v1,AF-K7MPA2-F1-model_v1,AF-A4I3B0-F1-model_v1,4LIK_1_A,AF-Q4DQL6-F1-model_v1,AF-O76083-F1-model_v1,3RTF_1_B,AF-Q9JLV2-F1-model_v1,AF-Q0DVI7-F1-model_v1,AF-A0A1D6MA55-F1-model_v1,AF-P16905-F1-model_v1,AF-P9WNB5-F1-model_v1,AF-Q922Z1-F1-model_v1,2ZRO_d2zroa2,2H4T_1_A,AF-Q2G1G5-F1-model_v1,AF-Q57815-F1-model_v1,2BT2_1_A,2GQ0_1_A,2GQ0_d2gq0a-,AF-Q69JY9-F1-model_v1,AF-A0A1D6JS62-F1-model_v1,AF-A0A1D6IST8-F1-model_v1,AF-Q8BPI1-F1-model_v1,AF-I1M5X0-F1-model_v1,AF-I1L108-F1-model_v1,1UC3_1_A,AF-Q923X5-F1-model_v1,AF-K7LM24-F1-model_v1,AF-A0A0R4IQX8-F1-model_v1,AF-A0A1D6GZ36-F1-model_v1,4G35_1_A,AF-Q9DAR1-F1-model_v1,AF-C4J4W3-F1-model_v1,AF-A0A0R0J4A7-F1-model_v1,AF-I1LUH6-F1-model_v1,AF-Q99999-F1-model_v1,AF-Q9VJ47-F1-model_v1,AF-Q4E4S3-F1-model_v1,AF-A4HV29-F1-model_v1,AF-B6TEJ6-F1-model_v1,AF-Q9FI58-F1-model_v1,AF-Q8IDW0-F1-model_v1,AF-Q9H0H0-F1-model_v1,AF-Q6ATC1-F1-model_v1,AF-Q5SUF7-F1-model_v1,AF-A2ADI4-F1-model_v1,AF-A4I973-F1-model_v1,AF-I1LNP0-F1-model_v1,AF-A0A1D8PH37-F1-model_v1,AF-A0A5K1K924-F1-model_v1,AF-K7LNG9-F1-model_v1,AF-Q9VA43-F1-model_v1,AF-Q8IR94-F1-model_v1,AF-K7TMC0-F1-model_v1,1SFE_1_A,AF-I1JJT1-F1-model_v1,AF-Q54YC9-F1-model_v1,4G81_1_D,AF-Q9ZQ23-F1-model_v1,4Z6Y_1_B,AF-P0ABN9-F1-model_v1,AF-Q2LAK9-F1-model_v1,AF-Q4CXW2-F1-model_v1,AF-I1KT54-F1-model_v1,AF-A0A1D6G1L4-F1-model_v1,AF-D4A6K0-F1-model_v1,AF-O45577-F1-model_v1,AF-Q497Y9-F1-model_v1,AF-Q54K43-F1-model_v1,AF-Q01668-F1-model_v1,AF-Q84M24-F1-model_v1,AF-D3ZSY8-F1-model_v1,AF-Q9FGL2-F1-model_v1,AF-D3ZZV1-F1-model_v1,AF-A0A0R0HKM0-F1-model_v1,AF-A4I000-F1-model_v1,AF-F4IZC4-F1-model_v1,1GZ4_d1gz4d2,AF-A0A1P8AU61-F1-model_v1,AF-O18696-F1-model_v1,AF-D3ZPP9-F1-model_v1,1IKQ_d1ikqa3,3AWD_1_A,AF-Q8I236-F1-model_v1,AF-A4I7R0-F1-model_v1,AF-A1ZAY9-F1-model_v1,1ZL9_d1zl9b2,AF-P9WLB7-F1-model_v1,AF-A0A146M145-F1-model_v1,AF-Q2M4I6-F1-model_v1,2R7G_d2r7gc2,AF-D4AAY4-F1-model_v1,AF-Q9ZQP6-F1-model_v1,AF-K7MDZ4-F1-model_v1,AF-Q4DXW1-F1-model_v1,AF-A0A0R4ILS8-F1-model_v1,AF-A4ID45-F1-model_v1,3D2R_d3d2rb1,3D2R_d3d2ra1,AF-Q9LJ88-F1-model_v1,AF-Q86I31-F1-model_v1,1L88_1_A,2LBF_2_B,AF-A0A0R0FPV5-F1-model_v1,AF-A2CEZ0-F1-model_v1,3ZCH_1_A,AF-Q54E98-F1-model_v1,AF-I1LTJ7-F1-model_v1,AF-A0A2R8RWG9-F1-model_v1,3TO3_1_A,AF-Q56WK6-F1-model_v1,AF-G5ED05-F1-model_v1,AF-C6SZJ5-F1-model_v1,AF-Q9XWS9-F1-model_v1,3MCS_1_A,AF-A0A0R4J4M3-F1-model_v1,AF-A0A1D6F854-F1-model_v1,AF-A0A1D8PQM8-F1-model_v1,AF-O00488-F1-model_v1,3J9X_1_A,AF-Q3KRE2-F1-model_v1,4GOO_1_D,AF-I1KK52-F1-model_v1,AF-A0A0R0KRL8-F1-model_v1,AF-A0A2R8QPS2-F1-model_v1,AF-B5DFM2-F1-model_v1,AF-Q4DH93-F1-model_v1,AF-Q57937-F1-model_v1,3RN8_1_A,AF-A0A1D6P7H9-F1-model_v1,AF-I1MUW3-F1-model_v1,AF-Q9UAT3-F1-model_v1,AF-A0A0R0HP89-F1-model_v1,AF-O04203-F1-model_v1,AF-A0A0R0I4P9-F1-model_v1,2CRW_1_A,AF-Q5M862-F1-model_v1,AF-O17854-F1-model_v1,AF-A0A1D8PTJ4-F1-model_v1,AF-E7F560-F1-model_v1,AF-Q6ZXZ0-F1-model_v1,AF-Q4D615-F1-model_v1,AF-A0A0R0H1T1-F1-model_v1,AF-K7MMS9-F1-model_v1,AF-Q9BV87-F1-model_v1,AF-F4KHA1-F1-model_v1,AF-C6SXV0-F1-model_v1,AF-Q8LFP9-F1-model_v1,AF-Q12412-F1-model_v1,3UA8_1_A,AF-A0A1D6F0J0-F1-model_v1,AF-Q4DDI5-F1-model_v1,AF-I1L136-F1-model_v1,4EGC_2_B,AF-A0A1D8PJQ3-F1-model_v1,AF-I1NH95-F1-model_v1,AF-A0A1D6HRS6-F1-model_v1,AF-Q8VH20-F1-model_v1,AF-A4I1B8-F1-model_v1,AF-A0A0R0H8B1-F1-model_v1,AF-P0CX09-F1-model_v1,AF-A0A0R0EJK5-F1-model_v1,AF-Q4DHY7-F1-model_v1,AF-K7MVY7-F1-model_v1,AF-A0A0P0VEH1-F1-model_v1,AF-P97574-F1-model_v1,AF-Q2FYW2-F1-model_v1,AF-I1M6P0-F1-model_v1,AF-Q9STH1-F1-model_v1,AF-K7L2L1-F1-model_v1,2CFC_1_A,AF-Q6K9X3-F1-model_v1,AF-P28789-F1-model_v1,AF-Q67UQ0-F1-model_v1,AF-A0A1D6FY97-F1-model_v1,AF-A0A0R0GFU0-F1-model_v1,3C4B_1_A,AF-P40857-F1-model_v1,AF-A4HZ87-F1-model_v1,AF-K7LI30-F1-model_v1,AF-Q69X58-F1-model_v1,AF-P92946-F1-model_v1,AF-A0A0R0GJG3-F1-model_v1,AF-Q5I0W6-F1-model_v1,AF-I1LD88-F1-model_v1,AF-A0A5S9MQR5-F1-model_v1,AF-Q55FL4-F1-model_v1,AF-B6SSR6-F1-model_v1,AF-Q9GUF1-F1-model_v1,AF-Q0WPS6-F1-model_v1,AF-Q2M5U1-F1-model_v1,AF-O95759-F1-model_v1,AF-Q69P73-F1-model_v1,AF-K7KR43-F1-model_v1,AF-D4A050-F1-model_v1,AF-Q9VL67-F1-model_v1,AF-A0A0R0HAS1-F1-model_v1,AF-O60840-F1-model_v1,AF-I1KEI2-F1-model_v1,AF-A0A0R0IDL1-F1-model_v1,AF-A0A2R8QLP2-F1-model_v1,AF-Q10A27-F1-model_v1,1T3Q_1_A,AF-Q99698-F5-model_v1,AF-Q9D240-F1-model_v1,AF-Q869R1-F1-model_v1,AF-Q0DKH4-F1-model_v1,AF-Q2FX50-F1-model_v1,AF-I1L138-F1-model_v1,AF-A0A1B0GWW4-F1-model_v1,AF-K7KWR8-F1-model_v1,AF-A4HSV2-F1-model_v1,AF-A0A0R0KXT8-F1-model_v1,AF-Q3EC92-F1-model_v1,AF-F6NW08-F1-model_v1,AF-A0A0R0LE28-F1-model_v1,AF-A0A0R0EMA8-F1-model_v1,1M8K_1_A,AF-Q9H4A4-F1-model_v1,AF-O64638-F1-model_v1,AF-K7LJ67-F1-model_v1,AF-A0A1D8PCY2-F1-model_v1,1LJ8_1_A,AF-A0A0N7KGR6-F1-model_v1,AF-O00217-F1-model_v1,AF-A0A0P0W8U0-F1-model_v1,AF-B7ZZY8-F1-model_v1,AF-M1ZJ49-F1-model_v1,5BTN_1_A,AF-A0A2R8QBA1-F1-model_v1,AF-Q54NS3-F1-model_v1,AF-A0A0R0FZH2-F1-model_v1,AF-Q54W99-F1-model_v1,AF-Q67WL5-F1-model_v1,AF-I1KTN4-F1-model_v1,AF-Q9VYA9-F1-model_v1,AF-I1M2N8-F1-model_v1,AF-Q20666-F1-model_v1,AF-Q4DMB9-F1-model_v1,4FH0_1_A,AF-Q8C7V8-F1-model_v1,2QVW_1_A,AF-Q4CST5-F1-model_v1,AF-P40032-F1-model_v1,AF-K7M5I5-F1-model_v1,AF-Q86UP3-F4-model_v1,AF-K7V5M7-F1-model_v1,AF-A0A1D6Q6J6-F1-model_v1,AF-A0A1D8PRR9-F1-model_v1,AF-Q5QNQ3-F1-model_v1,AF-A0A1D8PPB6-F1-model_v1,AF-Q2FVB8-F1-model_v1,AF-A0A0P0WQ86-F1-model_v1,AF-Q17597-F1-model_v1,AF-E1JIQ7-F1-model_v1,AF-Q9ZQ77-F1-model_v1,AF-F1LMV2-F1-model_v1,AF-Q1ZXA4-F1-model_v1,1GOA_1_A,AF-P0AEZ7-F1-model_v1,AF-Q8BZJ7-F1-model_v1,4WOH_1_A,AF-B6TK17-F1-model_v1,1QZR_d1qzra1,AF-Q99N16-F1-model_v1,AF-Q4CWZ2-F1-model_v1,1FX7_d1fx7d3,5IAI_1_A,AF-Q6ZBH9-F1-model_v1,AF-C0P4T2-F1-model_v1,AF-A0A1D6FII2-F1-model_v1,1Y63_1_A,AF-P43244-F1-model_v1,AF-Q54BM9-F1-model_v1,AF-Q4D4J2-F1-model_v1,AF-K7MGI1-F1-model_v1,AF-C0H582-F1-model_v1,AF-A0A368UG87-F1-model_v1,AF-Q6NM17-F1-model_v1,AF-A0A1D6KJ99-F1-model_v1,AF-Q5A0W6-F1-model_v1,AF-Q7XIQ4-F1-model_v1,AF-P34566-F1-model_v1,AF-B4FLE0-F1-model_v1,AF-Q4D029-F1-model_v1,AF-Q9XRX5-F1-model_v1,AF-Q6K1Q6-F1-model_v1,3J9V_10_P,AF-Q0DBF4-F1-model_v1,AF-P9WJ95-F1-model_v1,AF-G5EG62-F1-model_v1,AF-Q2L6K8-F1-model_v1,1QV7_1_A,AF-K7K4P7-F1-model_v1,1PYY_1_A,AF-Q9VXY0-F1-model_v1,2Y1N_1_A,AF-Q6YTE2-F1-model_v1,AF-Q4DQE9-F1-model_v1,AF-A0A1D6FU64-F1-model_v1,AF-G3X9G9-F1-model_v1,AF-P45976-F1-model_v1,AF-Q9V397-F1-model_v1,AF-I1L0S6-F1-model_v1,AF-Q9LY28-F1-model_v1,AF-Q4DIL1-F1-model_v1,AF-Q9V447-F1-model_v1,2I0C_1_A,AF-Q20936-F1-model_v1,2MX0_1_A,AF-K7N5K2-F1-model_v1,AF-A0A1D6HNL1-F1-model_v1,AF-Q9VLT0-F1-model_v1,AF-A0A0R0FVB2-F1-model_v1,AF-B0S6V5-F1-model_v1,AF-Q55FC0-F1-model_v1,AF-O22188-F1-model_v1,AF-A0A1D8PKN1-F1-model_v1,AF-Q8VYA7-F1-model_v1,AF-K7K924-F1-model_v1,AF-Q5XEP2-F1-model_v1,AF-Q8I503-F1-model_v1,AF-O81915-F1-model_v1,AF-A0A0R0KL09-F1-model_v1,AF-Q0IZ82-F1-model_v1,AF-Q9LRX9-F1-model_v1,AF-I1KDG7-F1-model_v1,AF-Q8K310-F1-model_v1,AF-F6NIY4-F1-model_v1,AF-Q7XW83-F1-model_v1,4RYO_1_A,AF-Q5HZF2-F1-model_v1,AF-Q0J5Q6-F1-model_v1,AF-Q803C2-F1-model_v1,3OJW_d3ojwa3,AF-O65782-F1-model_v1,AF-Q4DL39-F1-model_v1,1C4X_1_A,AF-Q8I1Q5-F1-model_v1,AF-B6SUA1-F1-model_v1,AF-K7MDM6-F1-model_v1,AF-Q4DF92-F1-model_v1,AF-E7FAS0-F1-model_v1,AF-Q5ADP6-F1-model_v1,AF-A0A1D6JR08-F1-model_v1,AF-Q3TW96-F1-model_v1,2FN9_1_A,AF-Q69SJ1-F1-model_v1,4IWB_1_A,AF-Q3V0C1-F1-model_v1,AF-I1K7B6-F1-model_v1,AF-Q20716-F1-model_v1,AF-Q27350-F1-model_v1,AF-Q7JYV7-F1-model_v1,AF-D4AC92-F1-model_v1,AF-Q0JPP0-F1-model_v1,AF-D4A772-F1-model_v1,AF-Q6DR03-F1-model_v1,AF-Q9DC40-F1-model_v1,AF-A0A0R0F139-F1-model_v1,4UF1_1_A,1RIL_d1rila-,1RIL_1_A,AF-Q4DIU2-F1-model_v1,AF-A3C592-F1-model_v1,AF-Q58450-F1-model_v1,AF-Q9H8H3-F1-model_v1,AF-Q8H7X4-F1-model_v1,AF-F4J890-F1-model_v1,AF-Q8LR58-F1-model_v1,AF-A2RST7-F1-model_v1,AF-B4FHW6-F1-model_v1,AF-D3ZY31-F1-model_v1,AF-A1ZBD9-F1-model_v1,AF-A0A0R4IFJ3-F1-model_v1,2LQ1_1_A,AF-E7EZ19-F1-model_v1,1AM7_1_A,AF-E9QFU3-F1-model_v1,AF-K7LMF8-F1-model_v1,AF-Q5S2C4-F1-model_v1,AF-O62252-F1-model_v1,AF-A4I9P7-F1-model_v1,AF-A0A1D8PHB0-F1-model_v1,AF-Q9NEU1-F1-model_v1,3HF5_1_A,AF-Q5I0K7-F1-model_v1,AF-X1WFJ8-F1-model_v1,AF-Q5JM43-F1-model_v1,AF-F4JUY5-F1-model_v1,AF-A0A0P0UZ13-F1-model_v1,AF-A0A1D6I2Q7-F1-model_v1,AF-F6P8Y7-F1-model_v1,AF-A0A0R0G119-F1-model_v1,AF-A0A1D8PNK9-F1-model_v1,1LDF_1_A,AF-O94733-F1-model_v1,3BKH_1_A,AF-B4F791-F1-model_v1,5CXV_1_A,AF-Q5M7U1-F1-model_v1,AF-A0A1D6QJZ6-F1-model_v1,AF-Q4D8M3-F1-model_v1,AF-I1MFZ3-F1-model_v1,3G7Q_1_A,AF-A4I5E6-F1-model_v1,AF-K7LDP4-F1-model_v1,AF-Q9LNB6-F1-model_v1,AF-Q4DD13-F1-model_v1,AF-A0A1D6MHH1-F1-model_v1,AF-A0A1D8PNU9-F1-model_v1,AF-A0A1D8PNS1-F1-model_v1,1SFE_d1sfea1,AF-C4J9J4-F1-model_v1,AF-K7LIV0-F1-model_v1,AF-O18061-F1-model_v1,AF-A0A1D6I4K9-F1-model_v1,2K42_1_A,AF-A0AV02-F1-model_v1,AF-Q5VVC0-F1-model_v1,AF-B1Q264-F1-model_v1,AF-A0A143ZWS9-F1-model_v1,AF-Q8C6B0-F1-model_v1,AF-Q2FWN5-F1-model_v1,2IAZ_1_A,AF-Q9LYM2-F1-model_v1,AF-Q923X9-F1-model_v1,4XND_1_A,AF-P34241-F1-model_v1,4GG2_1_A,AF-Q4D4P3-F1-model_v1,3T9X_1_B,AF-Q9SU89-F1-model_v1,AF-Q9FG37-F1-model_v1,AF-A0A1D6E270-F1-model_v1,AF-A0A1D6E9L0-F1-model_v1,AF-A0A0P0V7P7-F1-model_v1,5CZC_1_A,AF-Q09639-F1-model_v1,AF-Q07395-F1-model_v1,AF-Q9CPN8-F1-model_v1,3W06_1_A,1UFA_1_A,AF-A0A0R0EJP5-F1-model_v1,AF-Q9XVE9-F1-model_v1,2Q8G_d2q8ga1,AF-F1R276-F1-model_v1,144L_1_A,AF-O88452-F1-model_v1,AF-Q9NW61-F1-model_v1,AF-Q8L4K5-F1-model_v1,3WUR_1_A,AF-Q86UP3-F6-model_v1,AF-A0A1D6QTV4-F1-model_v1,AF-A0A1D6G3M9-F1-model_v1,AF-A0A0G2K0Y2-F1-model_v1,AF-Q6PH85-F1-model_v1,AF-O81972-F1-model_v1,1ON9_d1on9f2,AF-G3V8G2-F1-model_v1,AF-Q15911-F2-model_v1,4LQD_1_A,AF-A0A1D6JLA9-F1-model_v1,4GA1_1_A,AF-Q7TM96-F1-model_v1,AF-Q8LFV5-F1-model_v1,AF-A0A0R0I3V1-F1-model_v1,AF-B4FLG0-F1-model_v1,AF-Q84MH1-F1-model_v1,1QTH_1_A,AF-Q9M0U2-F1-model_v1,AF-P76221-F1-model_v1,AF-M0R914-F1-model_v1,4F35_1_D,3WZ3_1_A,AF-Q5ALK1-F1-model_v1,AF-Q09553-F1-model_v1,1B68_d1b68a-,1B68_1_A,AF-Q96C12-F1-model_v1,AF-Q4DUU5-F1-model_v1,AF-I1J4L3-F1-model_v1,AF-Q9Y3D8-F1-model_v1,AF-A4HU26-F1-model_v1,4C2U_1_A,AF-Q8C5U9-F1-model_v1,AF-O81432-F1-model_v1,AF-P38899-F1-model_v1,AF-Q9DB42-F1-model_v1,AF-Q4D7U5-F1-model_v1,AF-P56805-F1-model_v1,AF-Q8I655-F1-model_v1,AF-A0A131MBV2-F1-model_v1,AF-P69367-F1-model_v1,AF-A4HXM2-F1-model_v1,AF-C4JB85-F1-model_v1,AF-Q93WC9-F1-model_v1,2RDQ_1_A,AF-F1Q5E8-F1-model_v1,AF-A0A1D6IIZ0-F1-model_v1,AF-Q20757-F1-model_v1,AF-O22159-F1-model_v1,4Q5N_d4q5nb2,AF-Q96B96-F1-model_v1,AF-I1KA20-F1-model_v1,AF-F1RC25-F1-model_v1,AF-C0LU14-F1-model_v1,AF-Q0VFV7-F1-model_v1,AF-B7ZWN4-F1-model_v1,AF-Q555I3-F1-model_v1,AF-A0A1D6MDP2-F1-model_v1,AF-Q6K6F3-F1-model_v1,AF-P12849-F1-model_v1,AF-Q4CTK5-F1-model_v1,AF-Q4DBV0-F1-model_v1,2IMU_1_A,4J7C_2_I,AF-A3QM97-F1-model_v1,AF-A0A0G2KFD8-F1-model_v1,AF-P9WJJ7-F1-model_v1,3W81_1_A,AF-A0A0P0VG45-F1-model_v1,AF-Q922X9-F1-model_v1,AF-A0A0P0VAH1-F1-model_v1,AF-Q6K661-F1-model_v1,AF-I1KBK6-F1-model_v1,AF-P9WNM1-F1-model_v1,AF-K7V6Z1-F1-model_v1,AF-A4V4W2-F1-model_v1,AF-Q4CTQ3-F1-model_v1,AF-A0A0N7KTM9-F1-model_v1,AF-P87234-F1-model_v1,AF-Q8WTQ7-F1-model_v1,AF-P40107-F1-model_v1,2XX7_d2xx7c-,AF-A0A0R0F963-F1-model_v1,AF-A0A1D8PMT2-F1-model_v1,AF-Q4R166-F1-model_v1,AF-A4I3Q1-F1-model_v1,AF-Q9VLS8-F1-model_v1,AF-B4FKB9-F1-model_v1,4Q5N_d4q5na2,AF-P0AES6-F1-model_v1,AF-Q5AM44-F1-model_v1,AF-A0A0R0HGW3-F1-model_v1,1QGT_1_C,5FDR_1_A,AF-Q2QU09-F1-model_v1,AF-Q4CU71-F1-model_v1,AF-Q7XC34-F1-model_v1,1FYH_d1fyhd1,5CBK_1_A,AF-Q4D5N0-F1-model_v1,AF-A0A0P0WXK0-F1-model_v1,AF-A2AU72-F1-model_v1,AF-A4ICU4-F1-model_v1,AF-Q8IXM6-F1-model_v1,2L5L_1_A,AF-I1JTV9-F1-model_v1,AF-F6P2A1-F1-model_v1,AF-K7MFV7-F1-model_v1,AF-I1JST6-F1-model_v1,AF-D3ZCP9-F1-model_v1,AF-K7KAF9-F1-model_v1,AF-P57088-F1-model_v1,AF-I1M5M2-F1-model_v1,AF-A0A0R0G3P0-F1-model_v1,AF-Q4D3G8-F1-model_v1,AF-A0A0P0VQ94-F1-model_v1,AF-Q10A28-F1-model_v1,AF-F1LQH1-F1-model_v1,AF-Q7KNF1-F1-model_v1,AF-Q4DD08-F1-model_v1,AF-A0A1D6IZ38-F1-model_v1,1PMD_d1pmda4,AF-Q4CSY0-F1-model_v1,AF-F6P8G1-F1-model_v1,AF-A0A1D6QAU1-F1-model_v1,AF-A0A1D8PH51-F1-model_v1,AF-H3BJ46-F1-model_v1,AF-Q9Y376-F1-model_v1,AF-Q9XUQ6-F1-model_v1,2QIJ_1_C,AF-Q5QNN4-F1-model_v1,AF-Q20395-F1-model_v1,AF-A4I200-F1-model_v1,AF-C6TNZ7-F1-model_v1,AF-I1L543-F1-model_v1,AF-Q3KQP7-F1-model_v1,AF-I6X658-F1-model_v1,AF-I1KT65-F1-model_v1,AF-Q15911-F4-model_v1,1DDZ_1_A,AF-Q9R0K8-F1-model_v1,AF-A0A1D6EFB4-F1-model_v1,AF-O77259-F1-model_v1,AF-A0A1D6FY68-F1-model_v1,AF-Q46787-F1-model_v1,AF-F1QX19-F1-model_v1,AF-E9Q357-F1-model_v1,AF-P02634-F1-model_v1,AF-A0A0R0FMW9-F1-model_v1,2P32_1_A,1BRW_d1brwb2,AF-K7L4R2-F1-model_v1,4QA9_1_A,AF-A4FUN5-F1-model_v1,AF-Q2R222-F1-model_v1,AF-Q06543-F1-model_v1,AF-Q8H7X3-F1-model_v1,1HDY_1_A,AF-B4FZX1-F1-model_v1,AF-I1KQD6-F1-model_v1,4KNP_1_A,AF-Q9XIJ5-F1-model_v1,AF-K7UMD7-F1-model_v1,AF-P38131-F1-model_v1,AF-K7UEF7-F1-model_v1,AF-F1QZW4-F1-model_v1,AF-K7M6X9-F1-model_v1,AF-A0A0P0X147-F1-model_v1,AF-F4J9U2-F1-model_v1,AF-I1JBF8-F1-model_v1,4JF5_1_A,AF-Q23189-F1-model_v1,AF-A0A0N7KRG4-F1-model_v1,AF-Q9LX19-F1-model_v1,AF-Q5W6F1-F1-model_v1,AF-Q2FVS0-F1-model_v1,AF-A0A0R0JDY0-F1-model_v1
57	3446	3062	384	AF-Q502K3-F1-model_v1,AF-Q505D1-F1-model_v1,AF-B2RXR6-F1-model_v1,AF-F1M400-F1-model_v1,AF-Q8NB46-F1-model_v1,AF-F1LZH9-F1-model_v1,AF-Q8N8A2-F1-model_v1,AF-Q8BTI7-F1-model_v1,AF-Q54Q43-F1-model_v1,AF-E7FC91-F1-model_v1,AF-D4ACT4-F1-model_v1,AF-O15084-F1-model_v1,AF-F6YK91-F1-model_v1,AF-E7F7S0-F1-model_v1,AF-A0A2R8Q3Z4-F1-model_v1,AF-E9QBZ2-F1-model_v1,AF-Q0KIE7-F1-model_v1,AF-D3ZNP9-F1-model_v1,AF-Q12955-F1-model_v1,AF-F1R1D9-F1-model_v1,AF-Q02357-F1-model_v1,AF-Q9H2K2-F1-model_v1,AF-Q01484-F1-model_v1,AF-A2BIM2-F1-model_v1,AF-Q6PFX9-F1-model_v1,AF-D3Z8Q6-F1-model_v1,AF-Q3UES3-F1-model_v1,AF-E5RJM6-F1-model_v1,AF-D3ZRP5-F1-model_v1,AF-P16157-F1-model_v1,AF-A0A0R4IYN3-F1-model_v1,AF-O95271-F1-model_v1,AF-A0A0R4IN28-F1-model_v1,AF-A0A2R8RK64-F1-model_v1,AF-Q9VBP3-F1-model_v1,3NOC_2_D,AF-Q86SG2-F1-model_v1,AF-D3Z9Z0-F1-model_v1,AF-Q8R560-F1-model_v1,AF-G5E8K5-F1-model_v1,AF-F1LWB9-F1-model_v1,AF-Q9ULJ7-F1-model_v1,AF-Q552J9-F1-model_v1,4K5B_1_A,AF-E7FFW3-F1-model_v1,AF-A0A2R8RQY1-F1-model_v1,AF-Q9GZV1-F1-model_v1,4YDW_1_A,AF-F8VQ39-F1-model_v1,AF-Q5TYM7-F1-model_v1,AF-D3ZM27-F1-model_v1,AF-Q9WV06-F1-model_v1,3ZU7_2_B,4F6R_4_D,AF-O75832-F1-model_v1,AF-Q495B1-F1-model_v1,AF-Q502M6-F1-model_v1,AF-A0A0G2JT24-F1-model_v1,AF-O75179-F1-model_v1,AF-Q810C2-F1-model_v1,3Q9N_2_C,AF-E7FFI8-F1-model_v1,AF-Q15327-F1-model_v1,AF-A0A2R8Q9U3-F1-model_v1,4JB8_3_P,AF-D3Z4K0-F1-model_v1,AF-Q9Z2X3-F1-model_v1,AF-Q99PE2-F1-model_v1,AF-Q9VQI1-F1-model_v1,AF-B3DHM4-F1-model_v1,AF-Q9Y283-F1-model_v1,AF-Q12955-F2-model_v1,AF-Q6Q287-F1-model_v1,AF-D3ZDY2-F1-model_v1,AF-A0A2R8QIP1-F1-model_v1,AF-Q6TGV5-F1-model_v1,AF-Q21920-F1-model_v1,2XEE_1_A,AF-Q8NFD2-F1-model_v1,AF-E7F095-F1-model_v1,AF-F1M1U8-F1-model_v1,AF-Q05AC5-F1-model_v1,AF-Q923M0-F1-model_v1,AF-Q68DC2-F1-model_v1,AF-A0A0R4IA11-F1-model_v1,AF-Q9CR42-F1-model_v1,AF-A2BGZ3-F1-model_v1,AF-D3ZVR8-F1-model_v1,AF-Q8VBX0-F1-model_v1,AF-F1QQ98-F1-model_v1,AF-Q9H9E1-F1-model_v1,AF-Q8BZ25-F1-model_v1,4J8Y_1_A,AF-Q8WXK3-F1-model_v1,AF-D3ZQF8-F1-model_v1,AF-Q9Z2X2-F1-model_v1,AF-D3ZCH1-F1-model_v1,AF-Q01484-F2-model_v1,AF-A0A0G2K916-F1-model_v1,AF-A6H6J9-F1-model_v1,AF-D3ZVB9-F1-model_v1,AF-A9C3P2-F1-model_v1,AF-O70511-F1-model_v1,AF-E7FAG3-F1-model_v1,AF-D3ZEJ6-F1-model_v1,4DUI_1_A,AF-Q9VAU5-F1-model_v1,AF-Q8TAK5-F1-model_v1,AF-Q8UVC1-F1-model_v1,AF-P0C0T2-F1-model_v1,AF-M0R3S6-F1-model_v1,AF-Q54F46-F1-model_v1,AF-Q99NH0-F1-model_v1,2BKG_1_A,AF-Q851Y1-F1-model_v1,AF-Q812A3-F1-model_v1,AF-D3ZGR5-F1-model_v1,5AAO_1_A,AF-O89019-F1-model_v1,AF-A0A0G2JVW3-F1-model_v1,AF-Q6GQX6-F1-model_v1,3C5R_d3c5rb1,1YYH_1_A,AF-Q55C56-F1-model_v1,AF-F1Q5W6-F1-model_v1,AF-E9QEX9-F1-model_v1,AF-F1LVF8-F1-model_v1,AF-Q8GX17-F1-model_v1,AF-D4A4A8-F1-model_v1,AF-E7FFH0-F1-model_v1,AF-Q7X6P5-F1-model_v1,AF-Q9VMR4-F1-model_v1,AF-Q96I34-F1-model_v1,AF-A0A0G2JZY9-F1-model_v1,AF-Q9D2X0-F1-model_v1,AF-Q8IWZ3-F1-model_v1,4J7W_1_A,AF-I1LM74-F1-model_v1,AF-D4AAF1-F1-model_v1,1YYH_d1yyhb-,AF-Q54KA7-F1-model_v1,3C5R_d3c5ra2,AF-E9PUR0-F1-model_v1,4RLV_1_A,1YYH_d1yyha1,5ENQ_2_D,4QFV_1_A,AF-O00221-F1-model_v1,AF-A0A0R4J8R8-F1-model_v1,1SVX_1_A,AF-Q8N6D5-F1-model_v1,3C5R_1_A,2QC9_1_A,AF-Q54HW1-F1-model_v1,AF-X1WFU3-F1-model_v1,AF-B6TNC0-F1-model_v1,AF-A0A0G2K3T9-F1-model_v1,AF-E7FFN3-F1-model_v1,AF-Q8IJI4-F1-model_v1,3ZUV_2_B,4HRL_2_A,4HB5_1_A,AF-Q01484-F3-model_v1,AF-I1J838-F1-model_v1,AF-Q53RE8-F1-model_v1,AF-A0A0J9YUH2-F1-model_v1,AF-Q91ZT8-F1-model_v1,AF-Q8WWH4-F1-model_v1,1N0Q_1_A,AF-Q0D273-F1-model_v1,4NIK_1_A,AF-I1J5X4-F1-model_v1,AF-A0A1D6KAQ5-F1-model_v1,AF-O54910-F1-model_v1,AF-Q3UMR0-F1-model_v1,AF-B0G124-F1-model_v1,AF-Q14DN9-F1-model_v1,4ATZ_2_D,4HLL_1_A,4HLL_d4hlla-,AF-C6TLC2-F1-model_v1,AF-B4G137-F1-model_v1,AF-Q08BR9-F1-model_v1,AF-I1JEB4-F1-model_v1,AF-Q9D2J7-F1-model_v1,AF-A3KQS6-F1-model_v1,AF-Q12955-F3-model_v1,AF-A0A0G2K5B7-F1-model_v1,AF-A0A1D6GGR9-F1-model_v1,AF-Q6P780-F1-model_v1,4LSZ_3_E,AF-Q566C8-F1-model_v1,AF-K7MF33-F1-model_v1,AF-D3YVV3-F1-model_v1,AF-Q54KE5-F1-model_v1,AF-Q8VHF9-F1-model_v1,AF-Q8GZ22-F1-model_v1,AF-Q9Z2F6-F1-model_v1,2V5Q_2_C,AF-D4AAK5-F1-model_v1,AF-F1R7P5-F1-model_v1,4GPM_1_A,2JAB_1_A,AF-Q86K42-F1-model_v1,AF-K7MPW5-F1-model_v1,AF-C6TDJ3-F1-model_v1,1MJ0_1_A,AF-Q06547-F1-model_v1,AF-O14593-F1-model_v1,AF-Q9D504-F1-model_v1,AF-Q96T49-F1-model_v1,1QYM_1_A,AF-Q4CR69-F1-model_v1,4GMR_1_A,AF-A0A0N7KFB4-F1-model_v1,2DVW_1_A,AF-Q8R5G4-F1-model_v1,AF-E9Q9B7-F1-model_v1,AF-Q95ZS1-F1-model_v1,AF-Q54KH3-F1-model_v1,AF-Q9NU02-F1-model_v1,AF-F1M0G6-F1-model_v1,4LG6_1_A,AF-Q8VD46-F1-model_v1,AF-F1M6U5-F1-model_v1,AF-A0A0G2KA76-F1-model_v1,AF-Q29Q26-F1-model_v1,AF-K7MXW3-F1-model_v1,AF-D4AA72-F1-model_v1,4K5A_2_B,AF-Q96NW4-F1-model_v1,AF-Q1LX92-F1-model_v1,5HKP_1_A,AF-A0A0R4IKA8-F1-model_v1,AF-I1L566-F1-model_v1,AF-E9Q637-F1-model_v1,AF-Q60772-F1-model_v1,AF-Q6K5P5-F1-model_v1,AF-I1LK31-F1-model_v1,AF-A0A0J9YUZ3-F1-model_v1,AF-Q4DF26-F1-model_v1,AF-Q9VL58-F1-model_v1,AF-F1M3B1-F1-model_v1,AF-Q91WK7-F1-model_v1,AF-Q4KM28-F1-model_v1,AF-Q9D4J9-F1-model_v1,AF-Q96DX5-F1-model_v1,2QYJ_1_A,4RLY_1_A,AF-Q9ULH0-F1-model_v1,AF-Q7T2B9-F1-model_v1,AF-Q9ERK0-F1-model_v1,AF-E9QDL8-F1-model_v1,AF-P81069-F1-model_v1,AF-Q8C646-F1-model_v1,2XEH_1_A,AF-P20749-F1-model_v1,AF-Q9Y575-F1-model_v1,AF-Q9VC09-F1-model_v1,AF-A0A140LHE4-F1-model_v1,AF-A0A0R4IXA3-F1-model_v1,2Y0B_3_G,AF-Q9WV72-F1-model_v1,AF-D3ZP38-F1-model_v1,AF-D3ZSD3-F1-model_v1,1UOH_1_A,AF-Q6DGX3-F1-model_v1,AF-A0A2R8PXZ5-F1-model_v1,AF-D3ZG73-F1-model_v1,AF-Q9W2I0-F1-model_v1,AF-Q92527-F1-model_v1,AF-F1Q4U7-F1-model_v1,AF-Q9SAR5-F1-model_v1,AF-G5E893-F1-model_v1,3ZNG_1_A,AF-Q5XJ13-F1-model_v1,AF-A0A0R4IJP1-F1-model_v1,AF-A5H0M4-F1-model_v1,AF-Q9GRV5-F1-model_v1,AF-P42773-F1-model_v1,1IXV_1_A,AF-B4FUM8-F1-model_v1,2XZT_3_G,AF-A4IBD4-F1-model_v1,AF-B2RU33-F1-model_v1,AF-F4J4V1-F1-model_v1,AF-Q6NLQ8-F1-model_v1,AF-Q9P2R3-F1-model_v1,AF-Q69IN8-F1-model_v1,AF-A4IAC2-F1-model_v1,AF-Q7KTP7-F1-model_v1,AF-Q8K0L0-F1-model_v1,AF-A0A0R4IBH3-F1-model_v1,4ZFH_1_A,1N11_1_A,AF-I3ITP1-F1-model_v1,AF-A6NHY2-F1-model_v1,AF-A0A2R8Q1K5-F1-model_v1,4O60_1_A,AF-Q5BJT1-F1-model_v1,AF-A0A2R8PZ70-F1-model_v1,AF-Q5U2S6-F1-model_v1,AF-Q8C6Y6-F1-model_v1,3EU9_1_A,AF-Q8IIH7-F1-model_v1,AF-Q03017-F1-model_v1,AF-Q8IQT4-F1-model_v1,AF-I1LQR0-F1-model_v1,AF-H0WF25-F1-model_v1,AF-F6NLA2-F1-model_v1,AF-Q4DTG1-F1-model_v1,AF-Q8VHQ3-F1-model_v1,AF-Q5RGR4-F1-model_v1,AF-Q4DTU8-F1-model_v1,AF-F1M153-F1-model_v1,AF-Q9H672-F1-model_v1,AF-C6T063-F1-model_v1,4K5C_1_A,AF-P0C927-F1-model_v1,4HQD_1_A,AF-D4A9E7-F1-model_v1,AF-Q94CT7-F1-model_v1,3SO8_1_A,AF-Q6AT64-F1-model_v1,2HE0_1_A,AF-Q5TZ64-F1-model_v1,AF-F1QY53-F1-model_v1,AF-Q96Q27-F1-model_v1,3TWU_1_A,AF-F1QCG4-F1-model_v1,AF-Q8VHK1-F1-model_v1,AF-D4A9T0-F1-model_v1,AF-K7VIL9-F1-model_v1,AF-I1JRN4-F1-model_v1,AF-Q8VE42-F1-model_v1,AF-F1QHK7-F1-model_v1,AF-I1NGR3-F1-model_v1,AF-A0A2R8Q6H6-F1-model_v1,AF-Q54VV9-F1-model_v1,3V2O_1_A,AF-Q9JIA3-F1-model_v1,AF-Q6S8J7-F1-model_v1,3V30_1_A,AF-Q6NSI1-F1-model_v1,AF-B6SWZ3-F1-model_v1,AF-F1QEW8-F1-model_v1,AF-Q8VHK2-F1-model_v1,3AJI_1_A,3B95_1_A,AF-D3ZVT6-F1-model_v1,AF-B4F7X1-F1-model_v1,AF-Q9VCM6-F1-model_v1,AF-Q9VB40-F1-model_v1,AF-Q6NXT1-F1-model_v1,AF-Q17583-F1-model_v1,AF-Q91ZU0-F1-model_v1,AF-Q18297-F1-model_v1,AF-D3Z1P8-F1-model_v1,3ZKJ_1_A,AF-A0A0N7KPN3-F1-model_v1,AF-B5DF17-F1-model_v1,AF-C7G013-F1-model_v1,AF-Q9STP8-F1-model_v1,AF-I1JYP3-F1-model_v1,2HE0_d2he0b1,AF-P57078-F1-model_v1,AF-Q4DE38-F1-model_v1,AF-Q70X92-F1-model_v1,AF-Q551D4-F1-model_v1,AF-Q55CQ5-F1-model_v1,AF-Q4CNH4-F1-model_v1,AF-P0C6P7-F1-model_v1,1N0R_1_A,AF-K7MPA3-F1-model_v1,4CZ2_2_D,3TWQ_1_A,AF-Q4D6B7-F1-model_v1,AF-Q8T2Q0-F1-model_v1,AF-P50086-F1-model_v1,AF-Q54X83-F1-model_v1,AF-Q5PQM6-F1-model_v1,2HE0_d2he0a1,AF-Q9D1A4-F1-model_v1,3V31_1_A,AF-Q9AUW0-F1-model_v1,AF-Q7T163-F1-model_v1,AF-Q2QML4-F1-model_v1,AF-A0A1D6MX14-F1-model_v1,AF-A2AS55-F1-model_v1,AF-M9NFF9-F1-model_v1,AF-Q8GWI1-F1-model_v1,AF-A0A0R4IK06-F1-model_v1,AF-Q8VHS6-F1-model_v1,AF-Q4CPL2-F1-model_v1,AF-Q5RJK8-F1-model_v1,AF-F7FH89-F1-model_v1,AF-Q8BLA8-F1-model_v1,1K1B_1_A,AF-Q6S545-F1-model_v1,AF-Q3KP44-F1-model_v1,AF-Q8C0T1-F1-model_v1,AF-I1NCA3-F1-model_v1,AF-A0A0P0VJ73-F1-model_v1,AF-Q810B6-F1-model_v1,AF-A0A2R8Q3D6-F1-model_v1,AF-E7F6L6-F1-model_v1,AF-A0A1D6LKB5-F1-model_v1,AF-K7MFG0-F1-model_v1,AF-Q9UK73-F1-model_v1,AF-Q8ILM1-F1-model_v1,AF-Q4DHH1-F1-model_v1,AF-Q6RI86-F1-model_v1,AF-Q75M28-F1-model_v1,AF-A0A140LI88-F1-model_v1,AF-Q9EQG6-F1-model_v1,AF-Q3UYR4-F1-model_v1,AF-F6NQ86-F1-model_v1,AF-A0A0G2KXP0-F1-model_v1,AF-Q9SQK3-F1-model_v1,AF-Q10NB7-F1-model_v1,2XZD_3_G,AF-A0A0R4ITI0-F1-model_v1,AF-D3ZJN4-F1-model_v1,AF-Q6MG89-F1-model_v1,AF-D3ZU92-F1-model_v1,AF-A0A0G2JVS9-F1-model_v1,AF-Q8VHA6-F1-model_v1,AF-I1M4V9-F1-model_v1,AF-F1M1X7-F1-model_v1,AF-Q86H58-F1-model_v1,AF-Q59H18-F1-model_v1,AF-Q8BLD6-F1-model_v1,AF-B0S6J8-F1-model_v1,AF-A0A061AD72-F1-model_v1,AF-Q4V8X4-F1-model_v1,AF-C0P9J5-F1-model_v1,AF-C6T4N0-F1-model_v1,AF-Q9Z205-F1-model_v1,AF-Q8WXK1-F1-model_v1,AF-Q9H560-F1-model_v1,AF-Q4DWI5-F1-model_v1,AF-Q9D061-F1-model_v1,AF-Q0DV72-F1-model_v1,AF-Q8WXE0-F1-model_v1,AF-A0A1D6Q098-F1-model_v1,AF-G5ECD7-F1-model_v1,AF-F4K5I0-F1-model_v1,AF-B5DEZ7-F1-model_v1,AF-Q8WVL7-F1-model_v1,AF-Q4FE45-F1-model_v1,AF-F1Q993-F1-model_v1,AF-A0A0P0VJ86-F1-model_v1,AF-D3ZCC5-F1-model_v1,3D9H_1_A,3D9H_d3d9ha-,AF-K7MXC3-F1-model_v1,AF-P62774-F1-model_v1,AF-Q4JHE0-F1-model_v1,AF-Q96JP0-F1-model_v1,AF-Q8WXH4-F1-model_v1,1OT8_d1ot8b-,1OT8_d1ot8c-,AF-E7F7Y4-F1-model_v1,AF-P62775-F1-model_v1,AF-A0A1D6LHQ0-F1-model_v1,AF-Q60773-F1-model_v1,AF-A2ARS0-F1-model_v1,2F8Y_1_A,AF-Q9C0D5-F1-model_v1,AF-Q9Z1E3-F1-model_v1,AF-Q8WXI3-F1-model_v1,AF-G5EBJ4-F1-model_v1,AF-A0A0R4IHQ5-F1-model_v1,AF-Q65XV2-F1-model_v1,3UXG_1_A,AF-A0A2R8RUD4-F1-model_v1,AF-Q7EZ44-F1-model_v1,AF-F1QDB1-F1-model_v1,AF-Q8SY34-F1-model_v1,AF-Q337A0-F1-model_v1,4QQI_1_A,AF-Q86WC6-F1-model_v1,4TUM_1_A,AF-Q8BIZ1-F1-model_v1,AF-C0HFG0-F1-model_v1,AF-Q499M5-F1-model_v1,AF-Q00420-F1-model_v1,AF-B4FEY9-F1-model_v1,AF-Q6P6B7-F1-model_v1,AF-K7KNV6-F1-model_v1,AF-C9JTQ0-F1-model_v1,AF-D3ZZR4-F1-model_v1,AF-Q4CSY8-F1-model_v1,2BKK_2_B,AF-P0C6S7-F1-model_v1,AF-Q6K5N1-F1-model_v1,AF-I1MDG1-F1-model_v1,AF-B4F8P9-F1-model_v1,AF-Q6P9K8-F1-model_v1,AF-Q3V096-F1-model_v1,AF-A2BGX0-F1-model_v1,AF-A0A1D6GL80-F1-model_v1,AF-A0A2R8RIS0-F1-model_v1,AF-E7FEM0-F1-model_v1,AF-Q0VGY8-F1-model_v1,AF-I1LDT7-F1-model_v1,AF-Q54IT7-F1-model_v1,AF-D3ZXG0-F1-model_v1,1OT8_1_A,1OT8_d1ot8a-,AF-E9Q4F7-F1-model_v1,AF-Q76K24-F1-model_v1,AF-A0A0K3AV89-F1-model_v1,AF-A6NK59-F1-model_v1,AF-Q8WWX0-F1-model_v1,AF-Q7Z6G8-F1-model_v1,4B93_2_B,AF-I1L3B1-F1-model_v1,AF-I1MQ02-F1-model_v1,AF-D3ZGJ2-F1-model_v1,AF-Q54NA4-F1-model_v1,AF-Q5GIG6-F1-model_v1,AF-D4A1J6-F1-model_v1,AF-Q54PH2-F1-model_v1,4Z68_1_A,AF-O18152-F1-model_v1,AF-Q9DAM9-F1-model_v1,AF-B6SXU0-F1-model_v1,AF-P58546-F1-model_v1,AF-Q9Z2G1-F1-model_v1,AF-Q4V890-F1-model_v1,AF-Q8WXD9-F1-model_v1,AF-Q7PLP5-F1-model_v1,AF-Q63746-F1-model_v1,AF-D3ZKY6-F1-model_v1,AF-Q9Z2G0-F1-model_v1,AF-Q6F6B3-F1-model_v1,AF-A0A2R8RQU2-F1-model_v1,AF-A0A0P0W245-F1-model_v1,AF-A0A1D6H2P9-F1-model_v1,AF-D3ZI64-F1-model_v1,5CBO_1_A,AF-A3AYR1-F1-model_v1,AF-B2RW11-F1-model_v1,AF-Q8CEF1-F1-model_v1,AF-B8A5T0-F1-model_v1,AF-P25963-F1-model_v1,2XEN_1_A,AF-Q92625-F1-model_v1,AF-Q91ZT7-F1-model_v1,AF-Q9BSK4-F1-model_v1,AF-A0A1D6Q0B1-F1-model_v1,AF-A0A0R4ISN5-F1-model_v1,AF-A0PJZ0-F1-model_v1,AF-C0Z1Y9-F1-model_v1,AF-M9NEB2-F1-model_v1,AF-A1ZBY1-F1-model_v1,AF-D3ZIC4-F1-model_v1,3HRA_1_A,AF-E9AG37-F1-model_v1,5ET0_1_A,AF-Q6P9Z4-F1-model_v1,AF-P59672-F1-model_v1,AF-A6NI47-F1-model_v1,AF-Q60778-F1-model_v1,4HI9_1_A,AF-A0A0G2KK82-F1-model_v1,AF-Q9D119-F1-model_v1,5D66_1_A,3HG0_2_D,AF-F1M9V9-F1-model_v1,AF-Q4CYZ0-F1-model_v1,AF-Q99549-F1-model_v1,AF-A0A2R8PY91-F1-model_v1,AF-Q6S5H5-F1-model_v1,AF-B3DI78-F1-model_v1,AF-E7EXS2-F1-model_v1,AF-Q69YU3-F1-model_v1,AF-C6KTA7-F1-model_v1,AF-A0A1D6Q5I7-F1-model_v1,AF-Q15653-F1-model_v1,AF-A0A286Y9U7-F1-model_v1,AF-Q4DRV5-F1-model_v1,AF-Q7TQP6-F1-model_v1,AF-D4AC12-F1-model_v1,AF-E9AH25-F1-model_v1,AF-Q9SM23-F1-model_v1,AF-Q6K4H9-F1-model_v1,AF-A0A0R4IGS7-F1-model_v1,AF-Q9FNP4-F1-model_v1,AF-A0A1D6KFG4-F1-model_v1,AF-Q5ANE2-F1-model_v1,AF-Q66H07-F1-model_v1,AF-A6NGH8-F1-model_v1,AF-Q54P80-F1-model_v1,1BLX_2_B,AF-I1LVV7-F1-model_v1,AF-Q6K393-F1-model_v1,AF-A0A1D6E7M0-F1-model_v1,AF-Q54EQ2-F1-model_v1,AF-Q10728-F1-model_v1,AF-Q6ZVZ8-F1-model_v1,3TWR_1_A,AF-I1L918-F1-model_v1,AF-B1WC29-F1-model_v1,AF-Q8TC84-F1-model_v1,AF-Q9W0T5-F1-model_v1,AF-A8JQS3-F1-model_v1,AF-Q4DLW3-F1-model_v1,AF-A0A0P0UZD9-F1-model_v1,AF-A0A1D6NWC1-F1-model_v1,AF-Q8BTZ5-F1-model_v1,AF-F1QBD5-F1-model_v1,AF-Q3UMT1-F1-model_v1,AF-Q94B55-F1-model_v1,2ZGG_1_A,AF-Q6ZVH7-F1-model_v1,AF-A5PMU4-F1-model_v1,AF-D4A8E5-F1-model_v1,AF-Q12955-F4-model_v1,AF-Q7T3X9-F1-model_v1,AF-Q8N7Z5-F1-model_v1,AF-Q91ZT9-F1-model_v1,2F8X_4_K,2DZN_1_A,AF-P55273-F1-model_v1,AF-A2A690-F1-model_v1,AF-Q86W74-F1-model_v1,AF-C7IYT3-F1-model_v1,AF-Q6KAE5-F1-model_v1,AF-Q8N9V6-F1-model_v1,AF-D4ADM7-F1-model_v1,AF-Q4KLY9-F1-model_v1,AF-F1QB63-F1-model_v1,AF-Q9VFD5-F1-model_v1,AF-A0JP26-F1-model_v1,AF-Q54UN6-F1-model_v1,AF-F1QKB1-F1-model_v1,2RFM_1_A,AF-A7E2S9-F1-model_v1,AF-Q54J43-F1-model_v1,3DEO_d3deoa2,4UUC_1_A,AF-O35516-F1-model_v1,AF-Q7T3P8-F1-model_v1,2P2C_3_P,AF-I1KAV2-F1-model_v1,AF-Q9DBR7-F1-model_v1,5AQ9_1_A,AF-Q9H9B1-F1-model_v1,AF-A0A2R8QDD6-F1-model_v1,AF-Q91ZA8-F1-model_v1,AF-Q54E42-F1-model_v1,AF-Q55F96-F1-model_v1,AF-B4E2M5-F1-model_v1,AF-A0A2R8RQD8-F1-model_v1,AF-E7FC30-F1-model_v1,AF-Q9H765-F1-model_v1,AF-Q54GC8-F1-model_v1,AF-Q9U2L2-F1-model_v1,AF-Q5DW34-F1-model_v1,AF-Q0D804-F1-model_v1,AF-E9PT17-F1-model_v1,5ET1_1_A,AF-Q8BLB8-F1-model_v1,AF-Q9QW30-F1-model_v1,AF-F1LTE0-F1-model_v1,AF-Q8N9B4-F1-model_v1,AF-Q95QI6-F1-model_v1,AF-Q6TNT2-F1-model_v1,AF-Q9Y574-F1-model_v1,3NOG_2_D,3HRA_d3hraa2,AF-A0A0G2K889-F1-model_v1,AF-A0A1D6JNI4-F1-model_v1,AF-Q86JC1-F1-model_v1,AF-A0A2R8PZV6-F1-model_v1,AF-Q68LP1-F1-model_v1,AF-Q8LDN2-F1-model_v1,AF-Q3U0L2-F1-model_v1,AF-Q8IJU0-F1-model_v1,AF-Q9WV71-F1-model_v1,AF-F7EPG5-F1-model_v1,AF-Q80VM7-F1-model_v1,5AQ8_1_A,AF-A0A1D6KE55-F1-model_v1,AF-Q9HCD6-F1-model_v1,AF-Q9CQ31-F1-model_v1,AF-O75762-F1-model_v1,AF-G5EFS1-F1-model_v1,AF-F1QCR9-F1-model_v1,AF-Q5VYY1-F1-model_v1,AF-F1RCH4-F1-model_v1,AF-K7K461-F1-model_v1,AF-A0A096Q0D7-F1-model_v1,AF-Q2QML3-F1-model_v1,AF-B0UXZ0-F1-model_v1,AF-A0A140LGI6-F1-model_v1,AF-Q7KWL1-F1-model_v1,AF-Q9Z148-F1-model_v1,AF-A6NCL7-F1-model_v1,AF-Q54BA2-F1-model_v1,AF-Q8R516-F1-model_v1,AF-Q63369-F1-model_v1,2V4H_2_C,AF-Q5SNE4-F1-model_v1,AF-Q7T386-F1-model_v1,AF-Q9NXR5-F1-model_v1,AF-O14974-F1-model_v1,AF-A0A0P0W1A9-F1-model_v1,AF-P31695-F1-model_v1,AF-C0P328-F1-model_v1,AF-A0A1D6PYG9-F1-model_v1,AF-Q10GN0-F1-model_v1,AF-E7F3U4-F1-model_v1,AF-A0A0P0Y8B0-F1-model_v1,AF-A0A1D6I1B0-F1-model_v1,AF-A0A0P0W217-F1-model_v1,AF-Q4DDH7-F1-model_v1,AF-Q8IUH5-F1-model_v1,AF-F1M9S7-F1-model_v1,2ZGD_1_A,AF-Q8VHS5-F1-model_v1,AF-A4HUX9-F1-model_v1,AF-Q9Y576-F1-model_v1,AF-Q80SY4-F1-model_v1,AF-Q96AX9-F1-model_v1,AF-Q54WS7-F1-model_v1,AF-E7F3W1-F1-model_v1,AF-A0A0P0Y0M4-F1-model_v1,AF-O45398-F1-model_v1,AF-A5WV38-F1-model_v1,AF-Q9UU77-F1-model_v1,AF-Q9VUW9-F1-model_v1,AF-D3ZTU7-F1-model_v1,AF-Q9XVJ0-F1-model_v1,AF-Q23595-F1-model_v1,AF-Q6DRG7-F1-model_v1,AF-Q86YR6-F1-model_v1,AF-D3ZA25-F1-model_v1,AF-Q9BZL4-F1-model_v1,AF-I1KZD9-F1-model_v1,AF-Q9V3Y0-F1-model_v1,AF-F1LPK2-F1-model_v1,AF-Q96KQ7-F1-model_v1,AF-Q9R172-F1-model_v1,AF-Q7JUF2-F1-model_v1,5CBN_2_A,AF-A5PLL1-F1-model_v1,AF-Q69IQ0-F1-model_v1,AF-Q9VUX2-F1-model_v1,AF-A0A1D6IRP7-F1-model_v1,1WG0_1_A,AF-D3Z9S9-F1-model_v1,AF-Q6MG72-F1-model_v1,AF-A0A1D6KIC4-F1-model_v1,AF-Q804S5-F1-model_v1,AF-I1N2E2-F1-model_v1,AF-E9PTT0-F1-model_v1,AF-F1QJX1-F1-model_v1,AF-A0A0P0WMP0-F1-model_v1,AF-F1RCG8-F1-model_v1,AF-Q7Z020-F1-model_v1,AF-Q99LW0-F1-model_v1,AF-B7WN72-F1-model_v1,AF-A0A0N7KLU3-F1-model_v1,AF-E9PU37-F1-model_v1,1MX2_1_A,AF-K7LA40-F1-model_v1,AF-A0A0N7KHT9-F1-model_v1,AF-Q86YT6-F1-model_v1,AF-Q641X1-F1-model_v1,AF-Q54MB0-F1-model_v1,AF-Q8BG95-F1-model_v1,AF-G5EDN8-F1-model_v1,AF-I1MSW5-F1-model_v1,AF-F1RCL8-F1-model_v1,AF-Q6W2J9-F1-model_v1,AF-A0A0G2K5V8-F1-model_v1,AF-A5WVX9-F1-model_v1,AF-Q05753-F1-model_v1,AF-Q9V400-F1-model_v1,AF-Q18662-F1-model_v1,AF-P46530-F1-model_v1,AF-A0A0A6YYL3-F1-model_v1,AF-Q80YE7-F1-model_v1,AF-A0A679L8N8-F1-model_v1,5D66_d5d66b2,AF-Q12013-F1-model_v1,AF-Q8IUH4-F1-model_v1,AF-F1R8I6-F1-model_v1,AF-A0A2R8Q0X9-F1-model_v1,AF-Q01484-F4-model_v1,AF-I1KF26-F1-model_v1,AF-Q9FF09-F1-model_v1,AF-Q4DID5-F1-model_v1,AF-Q7Z713-F1-model_v1,AF-A0A0R4IMF1-F1-model_v1,AF-Q3V0J4-F1-model_v1,AF-Q9BR61-F1-model_v1,AF-Q96NS5-F1-model_v1,AF-Q55CR4-F1-model_v1,AF-E7F0N0-F1-model_v1,AF-P42772-F1-model_v1,AF-F1LX87-F1-model_v1,AF-B8JIG2-F1-model_v1,AF-A0A2R8QSQ5-F1-model_v1,AF-Q9ZT73-F1-model_v1,AF-A0A2R8Q1G8-F1-model_v1,AF-K7KY43-F1-model_v1,3DEO_1_A,AF-Q6ZW76-F1-model_v1,AF-A0A0R0G565-F1-model_v1,AF-B6THC5-F1-model_v1,1OY3_2_D,AF-Q9BZ19-F1-model_v1,AF-H3BUK9-F1-model_v1,AF-A0A0P0YCF1-F1-model_v1,5AQ7_1_A,AF-Q9I7J2-F1-model_v1,AF-K7KY41-F1-model_v1,AF-F1QM15-F1-model_v1,AF-A0A0P0W207-F1-model_v1,AF-P55272-F1-model_v1,AF-A2AQH4-F1-model_v1,AF-Q941V9-F1-model_v1,AF-Q4DMJ2-F1-model_v1,AF-A0A1D6GI57-F1-model_v1,AF-Q6YU79-F1-model_v1,AF-I1NJ65-F1-model_v1,AF-C6TIR6-F1-model_v1,AF-Q8VZ34-F1-model_v1,AF-A0A1D6EHA9-F1-model_v1,1BD8_1_A,AF-M0RDE5-F1-model_v1,AF-A0A0R0H1Q3-F1-model_v1,AF-A0A0N7KSF3-F1-model_v1,AF-P77736-F1-model_v1,AF-F4I2G1-F1-model_v1,AF-Q5VQZ7-F1-model_v1,AF-Q9QZH2-F1-model_v1,AF-A2CEC3-F1-model_v1,AF-A0A0R0JZJ1-F1-model_v1,AF-Q7T3Y0-F1-model_v1,AF-Q9U2C5-F1-model_v1,AF-H2KYE9-F1-model_v1,AF-Q52T38-F1-model_v1,AF-Q9U2Z5-F1-model_v1,AF-A0A0R0FX78-F1-model_v1,AF-F1QJ05-F1-model_v1,AF-F1QC31-F1-model_v1,AF-Q9WV74-F1-model_v1,AF-Q569N2-F1-model_v1,AF-Q63ZY3-F1-model_v1,AF-Q0IS80-F1-model_v1,AF-O60237-F1-model_v1,AF-K7K680-F1-model_v1,AF-A0A0R4IQZ2-F1-model_v1,AF-I1LI63-F1-model_v1,AF-D3ZUV2-F1-model_v1,AF-Q80TN5-F1-model_v1,AF-Q9VHY7-F1-model_v1,AF-Q9CQM6-F1-model_v1,AF-J3QNN4-F1-model_v1,AF-E9QC15-F1-model_v1,AF-G3V915-F1-model_v1,AF-Q9Y2G4-F1-model_v1,AF-Q8BX02-F1-model_v1,AF-D4A2J9-F1-model_v1,5AQA_1_A,AF-Q10311-F1-model_v1,AF-Q53N04-F1-model_v1,AF-I1MCT7-F1-model_v1,AF-Q9TZC4-F1-model_v1,AF-A0A2R8QS56-F1-model_v1,AF-Q9VTS9-F1-model_v1,AF-Q7K5K0-F1-model_v1,AF-Q4D8E1-F1-model_v1,AF-P0C6C1-F1-model_v1,AF-Q54GL1-F1-model_v1,AF-A0A1D6F6K6-F1-model_v1,AF-A0A0G2K4R1-F1-model_v1,AF-C6TL25-F1-model_v1,AF-Q99728-F1-model_v1,AF-I1KL80-F1-model_v1,AF-A0A0N7KNK3-F1-model_v1,AF-Q7XUW4-F1-model_v1,AF-O70445-F1-model_v1,AF-Q6K268-F1-model_v1,AF-B6SRU0-F1-model_v1,AF-Q9VT59-F1-model_v1,AF-G3V8T1-F1-model_v1,AF-Q7Z6K4-F1-model_v1,AF-Q54YL8-F1-model_v1,AF-F1RBU2-F1-model_v1,2RFA_1_A,AF-Q9V7A7-F1-model_v1,AF-A0A2R8PZC4-F1-model_v1,AF-Q99466-F1-model_v1,AF-P0CG38-F1-model_v1,AF-Q9TYQ6-F1-model_v1,5CER_2_B,AF-K7K8G9-F1-model_v1,AF-I1KRY9-F1-model_v1,AF-C6KRH4-F1-model_v1,1YMP_1_A,AF-D3ZBM7-F1-model_v1,AF-Q3U0D9-F1-model_v1,AF-Q18587-F1-model_v1,1S70_2_B,AF-Q9ZT78-F1-model_v1,AF-Q9Y566-F1-model_v1,AF-Q54E55-F1-model_v1,AF-A0A0P0Y1Q8-F1-model_v1,AF-Q9CWU2-F1-model_v1,AF-K7KWY9-F1-model_v1,AF-Q54MA7-F1-model_v1,AF-F1QZZ7-F1-model_v1,AF-K7KFM6-F1-model_v1,AF-I1LNB6-F1-model_v1,AF-F1QHU6-F1-model_v1,AF-B2RYS4-F1-model_v1,AF-I1N7F8-F1-model_v1,AF-I1LR31-F1-model_v1,AF-Q6PHD6-F1-model_v1,AF-A4IAT2-F1-model_v1,AF-E9Q238-F1-model_v1,AF-Q3UUF8-F1-model_v1,AF-Q54JY9-F1-model_v1,AF-B0G111-F1-model_v1,AF-A0A0R0GRA9-F1-model_v1,AF-A0A1D6G8Z4-F1-model_v1,AF-Q8CGN4-F1-model_v1,4O1P_1_A,AF-Q9VJ14-F1-model_v1,AF-A0A1D8PHS4-F1-model_v1,AF-A0A0N7KHU0-F1-model_v1,AF-A0A2R8QPQ5-F1-model_v1,5D66_d5d66b1,AF-Q8IYU2-F1-model_v1,AF-P40480-F1-model_v1,AF-A2BGQ0-F1-model_v1,AF-P39010-F1-model_v1,AF-A0A0P0Y935-F1-model_v1,AF-Q8WXK4-F1-model_v1,AF-A0A2R8QSI6-F1-model_v1,AF-Q5M9H0-F1-model_v1,AF-F1QFJ6-F1-model_v1,AF-Q9D3J5-F1-model_v1,AF-B8A639-F1-model_v1,AF-A0A1P8B3M4-F1-model_v1,AF-F1QZF2-F1-model_v1,AF-A8DYE0-F1-model_v1,AF-Q10S45-F1-model_v1,AF-Q09655-F1-model_v1,AF-A0A0P0YBS5-F1-model_v1,AF-Q9TXQ1-F1-model_v1,AF-Q6UB98-F1-model_v1,3LJN_1_A,4A63_d4a63l1,AF-Q3EC11-F1-model_v1,AF-C6TMS2-F1-model_v1,AF-Q9Z1P7-F1-model_v1,AF-K7LU68-F1-model_v1,AF-I1KQU7-F1-model_v1,AF-K7KY44-F1-model_v1,AF-Q0DJD7-F1-model_v1,AF-Q8IB85-F1-model_v1,AF-A0A1D6HJJ9-F1-model_v1,AF-Q55FM5-F1-model_v1,AF-Q4ACU6-F1-model_v1,2L6B_1_A,AF-A0A1D6LQU7-F1-model_v1,AF-O55222-F1-model_v1,AF-A0A0G2KME3-F1-model_v1,4A63_d4a63j1,AF-Q99ME3-F1-model_v1,AF-B4FRA5-F1-model_v1,AF-Q13418-F1-model_v1,AF-F8W2M1-F1-model_v1,AF-P46531-F1-model_v1,AF-A5A3E0-F1-model_v1,AF-Q67WP3-F1-model_v1,AF-Q1LVW0-F1-model_v1,AF-Q61982-F1-model_v1,AF-I1K142-F1-model_v1,AF-Q4D7G1-F1-model_v1,AF-B8JLP7-F1-model_v1,AF-Q54XT4-F1-model_v1,AF-B5DF97-F1-model_v1,AF-Q07008-F1-model_v1,4A63_d4a63b1,AF-I1LFE8-F1-model_v1,AF-Q2QLM7-F1-model_v1,1NFI_3_E,AF-I1MU18-F1-model_v1,AF-A0A0P0UZ90-F1-model_v1,AF-P53355-F1-model_v1,AF-A0A0M3HEL3-F1-model_v1,AF-Q94A76-F1-model_v1,AF-B0S7L8-F1-model_v1,AF-I1LI64-F1-model_v1,AF-Q8I4X3-F1-model_v1,AF-Q91XL9-F1-model_v1,AF-Q09701-F1-model_v1,AF-Q5H9F3-F1-model_v1,AF-Q9JLU4-F1-model_v1,AF-A0A0P0XZL8-F1-model_v1,AF-P17221-F1-model_v1,AF-Q8N283-F1-model_v1,AF-Q5DU14-F1-model_v1,1WDY_1_A,AF-A4I610-F1-model_v1,AF-F1LYC7-F1-model_v1,AF-O22265-F1-model_v1,AF-Q9C5C7-F1-model_v1,AF-I1K3J5-F1-model_v1,AF-I1N7L0-F1-model_v1,AF-Q8LPS2-F1-model_v1,AF-A0A0R0EPX7-F1-model_v1,AF-A4I3E2-F1-model_v1,AF-K7VQ87-F1-model_v1,AF-Q63618-F1-model_v1,AF-Q6K5G3-F1-model_v1,AF-Q4CMS2-F1-model_v1,AF-Q9ERC1-F1-model_v1,AF-A0A1D6H8W3-F1-model_v1,AF-Q05823-F1-model_v1,AF-Q554G9-F1-model_v1,AF-Q69ZU8-F1-model_v1,AF-Q9W1Z4-F1-model_v1,AF-F4JG86-F1-model_v1,AF-Q8LSQ2-F1-model_v1,AF-Q05921-F1-model_v1,AF-Q4DKQ0-F1-model_v1,AF-P55271-F1-model_v1,AF-B5DEH9-F1-model_v1,AF-Q4E005-F1-model_v1,AF-Q54VR6-F1-model_v1,AF-Q8K4M9-F1-model_v1,AF-A4HXY4-F1-model_v1,AF-Q99J82-F1-model_v1,AF-Q8NI38-F1-model_v1,AF-Q9NWX5-F1-model_v1,AF-Q54HR5-F1-model_v1,AF-Q93203-F1-model_v1,AF-K7LU71-F1-model_v1,AF-C0H5B4-F1-model_v1,AF-A4I7T5-F1-model_v1,AF-A0A0P0X372-F1-model_v1,AF-F4JVF4-F1-model_v1,AF-Q3TYA6-F1-model_v1,AF-X1WEZ2-F1-model_v1,AF-Q9BYB0-F1-model_v1,AF-Q6NY19-F1-model_v1,AF-Q8IJ72-F1-model_v1,AF-X1WCZ6-F1-model_v1,4HBD_1_A,AF-Q55CU4-F1-model_v1,AF-Q4FE47-F1-model_v1,AF-Q6K5N5-F1-model_v1,AF-Q54CH0-F1-model_v1,AF-E9AHS2-F1-model_v1,2FO1_d2fo1e1,AF-I1MS22-F1-model_v1,AF-B0S4T8-F1-model_v1,AF-I1MYI6-F1-model_v1,1G3N_2_B,4HRM_2_B,1K3Z_2_D,AF-P42771-F1-model_v1,4F1P_1_A,AF-Q9Y6H5-F1-model_v1,AF-K7U0L6-F1-model_v1,AF-B4FKR4-F1-model_v1,AF-A0A1D6NC61-F1-model_v1,AF-Q9UM47-F1-model_v1,AF-F4IPR3-F1-model_v1,1AWC_4_B,AF-K7KRD9-F1-model_v1,AF-I1LIP2-F1-model_v1,2VGE_1_A,AF-A0A2R8PVM7-F1-model_v1,AF-F4JG84-F1-model_v1,AF-A0A2R8RYP7-F1-model_v1,AF-Q4D501-F1-model_v1,AF-I1JPF4-F1-model_v1,AF-Q60649-F1-model_v1,AF-Q94A85-F1-model_v1,AF-Q53JM5-F1-model_v1,AF-K7M3A8-F1-model_v1,AF-D4AE58-F1-model_v1,AF-Q9CZK6-F1-model_v1,AF-Q01705-F1-model_v1,AF-P0CG39-F1-model_v1,AF-Q6UB99-F1-model_v1,AF-Q91ZU1-F1-model_v1,AF-D3ZHR4-F1-model_v1,AF-D3ZWQ5-F1-model_v1,AF-I1KIQ6-F1-model_v1,AF-D3YZU1-F1-model_v1,AF-A0A1D6Q2X6-F1-model_v1,AF-Q9ET47-F1-model_v1,AF-A0A0R4IQ17-F1-model_v1,AF-A0A0R0INU3-F1-model_v1,AF-B1AK53-F1-model_v1,AF-Q10N66-F1-model_v1,AF-Q9S7I4-F1-model_v1,AF-I1MWP6-F1-model_v1,AF-K7W0L2-F1-model_v1,AF-I1NA19-F1-model_v1,AF-K7LU78-F1-model_v1,AF-Q86A02-F1-model_v1,AF-Q9M109-F1-model_v1,AF-I1MDK5-F1-model_v1,AF-B6SVN9-F1-model_v1,5AQB_1_A,AF-I1LYC3-F1-model_v1,AF-B0R1B6-F1-model_v1,AF-C6SYF4-F1-model_v1,AF-A0A1D6HTC5-F1-model_v1,AF-Q8H569-F1-model_v1,AF-E7FE71-F1-model_v1,AF-Q6S8J3-F1-model_v1,AF-Q9FX13-F1-model_v1,AF-E9Q9D8-F1-model_v1,AF-Q8K3X6-F1-model_v1,AF-Q9M8S6-F1-model_v1,AF-B8A2Y9-F1-model_v1,AF-A0A0P0VPB6-F1-model_v1,AF-Q6TGW5-F1-model_v1,AF-A0A0P0W1F9-F1-model_v1,AF-A0A0R0JRI3-F1-model_v1,AF-I1K8Y1-F1-model_v1,AF-A2CEZ8-F1-model_v1,AF-Q54XX5-F1-model_v1,AF-Q5JNI5-F1-model_v1,AF-Q5I1X5-F1-model_v1,AF-Q54JN5-F1-model_v1,AF-Q0D4M1-F1-model_v1,AF-D3ZKP1-F1-model_v1,AF-Q5AL27-F1-model_v1,AF-Q9FPH0-F1-model_v1,1MX6_1_A,AF-Q2TB02-F1-model_v1,AF-Q9AYD5-F1-model_v1,AF-K7KAI6-F1-model_v1,AF-A0A0G2K6U7-F1-model_v1,AF-A0A1D6LW77-F1-model_v1,AF-D3ZD05-F1-model_v1,AF-A2AV32-F1-model_v1,1MX4_1_A,AF-A2CIR5-F1-model_v1,AF-Q54WF9-F1-model_v1,AF-D3ZSU6-F1-model_v1,AF-Q9M8X0-F1-model_v1,AF-F1LW07-F1-model_v1,1IKN_3_D,AF-Q92882-F1-model_v1,AF-Q9BXW6-F1-model_v1,AF-B2RYI5-F1-model_v1,AF-I1M9L1-F1-model_v1,AF-Q9XXH8-F1-model_v1,AF-Q8WZ74-F1-model_v1,AF-Q9D738-F1-model_v1,AF-A0A1I9LNY2-F1-model_v1,AF-Q9GYM5-F1-model_v1,AF-A0A1D6Q5U2-F1-model_v1,AF-Q9WV48-F1-model_v1,AF-A0A1D6E9S9-F1-model_v1,AF-Q86HW1-F1-model_v1,AF-I1LK84-F1-model_v1,AF-A0A4D6K4L3-F1-model_v1,AF-F4J0F6-F1-model_v1,AF-A0A0R4IMZ4-F1-model_v1,AF-G5EDH0-F1-model_v1,AF-Q6H885-F1-model_v1,AF-O88202-F1-model_v1,AF-Q4D7R0-F1-model_v1,AF-I1JW34-F1-model_v1,AF-A0A0P0XLJ7-F1-model_v1,AF-B9EJA2-F1-model_v1,AF-Q86AG6-F1-model_v1,AF-Q0J5U5-F1-model_v1,AF-Q9HFE7-F1-model_v1,AF-B7Z0B0-F1-model_v1,AF-Q2IBD4-F1-model_v1,AF-Q8H8W7-F1-model_v1,AF-Q6AI12-F1-model_v1,AF-K7MYU0-F1-model_v1,AF-A0A0P0XJZ6-F1-model_v1,AF-A1Z9K8-F1-model_v1,AF-A0A0R0JSW9-F1-model_v1,AF-A0A0P0Y207-F1-model_v1,AF-Q9VH61-F1-model_v1,AF-C7J5S2-F1-model_v1,AF-Q9M9R5-F1-model_v1,AF-A0A0R4IXB1-F1-model_v1,AF-Q7JQL2-F1-model_v1,AF-K7LES5-F1-model_v1,AF-K7LZG4-F1-model_v1,AF-Q53N02-F1-model_v1,AF-I1JS84-F1-model_v1,AF-Q32Q00-F1-model_v1,AF-I1KDV5-F1-model_v1,AF-A0A0R4IS55-F1-model_v1,AF-Q0KHR2-F1-model_v1,AF-Q22015-F1-model_v1,AF-Q8N8V4-F1-model_v1,AF-Q9Y6X6-F1-model_v1,AF-B6TVT9-F1-model_v1,AF-P0C7A6-F1-model_v1,AF-A0A0P0XDT1-F1-model_v1,AF-D3ZTY5-F1-model_v1,AF-Q495M9-F1-model_v1,AF-A4I4G8-F1-model_v1,AF-Q554E7-F1-model_v1,AF-Q9EP71-F1-model_v1,AF-I1NA20-F1-model_v1,AF-Q6P686-F1-model_v1,AF-Q14678-F1-model_v1,AF-Q9SYK5-F1-model_v1,AF-Q54Q60-F1-model_v1,AF-Q54XY6-F1-model_v1,AF-Q86J21-F1-model_v1,AF-P97819-F1-model_v1,AF-I1KKV2-F1-model_v1,AF-A0A2R8QMU1-F1-model_v1,AF-I1MBT8-F1-model_v1,AF-Q62422-F1-model_v1,AF-Q9H078-F1-model_v1,AF-F1R0Q7-F1-model_v1,AF-A0A0N7KSJ1-F1-model_v1,AF-P33520-F1-model_v1,AF-A0A0P0XLS8-F1-model_v1,AF-A0A1D8PNZ7-F1-model_v1,AF-P46683-F1-model_v1,AF-B0S768-F1-model_v1,AF-A0JNU3-F1-model_v1,AF-Q93Z30-F1-model_v1,5CEC_2_B,AF-F4JBR5-F1-model_v1,AF-Q54LF0-F1-model_v1,AF-Q4D8J7-F1-model_v1,AF-A0A0R4IU93-F1-model_v1,3AAA_3_C,1IHB_1_A,AF-Q69IU6-F1-model_v1,4GRG_1_A,AF-Q00653-F1-model_v1,AF-A0A0P0Y193-F1-model_v1,AF-A0A1D6JTL6-F1-model_v1,AF-Q9VMV0-F1-model_v1,AF-Q54Q82-F1-model_v1,AF-Q8IE90-F1-model_v1,AF-I1NCU6-F1-model_v1,AF-F1QCA7-F1-model_v1,AF-Q9VRG6-F1-model_v1,AF-A0A1D6KBA7-F1-model_v1,2FO1_5_E,AF-Q54SG0-F1-model_v1,AF-A0A1R7T3B3-F1-model_v1,AF-A0A0R0JJC2-F1-model_v1,AF-B2RYN8-F1-model_v1,AF-A0A0P0Y211-F1-model_v1,AF-P25799-F1-model_v1,AF-Q0JKV1-F1-model_v1,AF-A0A1D6JMT9-F1-model_v1,AF-P25302-F1-model_v1,AF-Q9C104-F1-model_v1,AF-Q9LVG7-F1-model_v1,AF-K7V3Z4-F1-model_v1,AF-Q653P0-F1-model_v1,AF-Q8MP77-F1-model_v1,3HRA_d3hraa1,AF-Q21209-F1-model_v1,AF-F1M2B5-F1-model_v1,AF-A0A1D6NHI0-F1-model_v1,AF-Q6GMG7-F1-model_v1,AF-P97570-F1-model_v1,AF-A0A1D6HTC3-F1-model_v1,AF-M9PGH7-F1-model_v1,AF-Q9BYH8-F1-model_v1,5CWI_1_A,AF-A0A1D6Q9R1-F1-model_v1,AF-C4J603-F1-model_v1,AF-Q54E54-F1-model_v1,AF-Q9C7A2-F1-model_v1,AF-A0A0R0J791-F1-model_v1,AF-Q54FA7-F1-model_v1,AF-M0R7C6-F1-model_v1,AF-Q54SQ5-F1-model_v1,AF-I1JIE8-F1-model_v1,AF-A0A1D6MLW2-F1-model_v1,AF-K7KIL1-F1-model_v1,3T9K_1_A,AF-Q0J407-F1-model_v1,AF-Q9WTK5-F1-model_v1,AF-Q5JLW4-F1-model_v1,AF-Q86AT8-F1-model_v1,AF-Q6AYC9-F1-model_v1,AF-A0A1D6EZ54-F1-model_v1,AF-O95872-F1-model_v1,AF-D4A332-F1-model_v1,AF-A0A2R8QT19-F1-model_v1,AF-Q9FH33-F1-model_v1,AF-D4A4Q1-F1-model_v1,4A63_2_B,AF-Q9SY76-F1-model_v1,AF-F1RCM1-F1-model_v1,AF-Q5U2Z4-F1-model_v1,AF-Q5SUE8-F1-model_v1,AF-D3ZX77-F1-model_v1,AF-Q68EL0-F1-model_v1,AF-F6P805-F1-model_v1,AF-Q9R186-F1-model_v1,AF-Q9LU58-F1-model_v1,AF-A0A1D6P3W0-F1-model_v1,AF-Q9WTT2-F1-model_v1,AF-A0A1D8PEE1-F1-model_v1,AF-Q5CZ79-F1-model_v1,AF-I1KQB5-F1-model_v1,4BSZ_2_B,AF-Q8IWB6-F1-model_v1,AF-E7F7N8-F1-model_v1,AF-I1L182-F1-model_v1,AF-Q4DR62-F1-model_v1,AF-A4HTV0-F1-model_v1,AF-P19838-F1-model_v1,AF-D4AC89-F1-model_v1,AF-I1JJ60-F1-model_v1,AF-A0A0R0KSD8-F1-model_v1,AF-F1QLH2-F1-model_v1,AF-Q9EST8-F1-model_v1,AF-A0A1D6F8H0-F1-model_v1,AF-Q8BZW2-F1-model_v1,AF-Q5U312-F1-model_v1,3JUE_1_A,AF-A0A0P0Y2L3-F1-model_v1,AF-I1JDH0-F1-model_v1,AF-A0A1D6IDT4-F1-model_v1,AF-P13508-F1-model_v1,AF-Q1JPN7-F1-model_v1,AF-A0A0R0JL56-F1-model_v1,AF-X1WH77-F1-model_v1,AF-Q54H94-F1-model_v1,AF-O44997-F1-model_v1,AF-H2KYV0-F1-model_v1,AF-A0A0P0XK95-F1-model_v1,AF-Q9ZT72-F1-model_v1,AF-Q1L9A3-F1-model_v1,AF-Q8WUF5-F1-model_v1,AF-Q8BY98-F1-model_v1,AF-Q09103-F1-model_v1,AF-A0A0R0GSE8-F1-model_v1,AF-Q9U3P0-F1-model_v1,AF-A0A1D6QCH9-F1-model_v1,AF-A0A1I9LLR6-F1-model_v1,AF-Q38998-F1-model_v1,AF-Q54Y78-F1-model_v1,AF-Q9SKB8-F1-model_v1,AF-P14585-F1-model_v1,AF-Q04721-F1-model_v1,AF-Q93349-F1-model_v1,AF-Q4DRE0-F1-model_v1,4G8K_1_A,AF-A0A1D8PRR1-F1-model_v1,AF-I1LC57-F1-model_v1,AF-Q86U10-F1-model_v1,AF-Q9W4N6-F1-model_v1,AF-Q1LXM5-F1-model_v1,AF-Q6ETX1-F1-model_v1,AF-Q8C0J6-F1-model_v1,AF-Q0DPF0-F1-model_v1,AF-A2AMD2-F1-model_v1,AF-Q9P2S6-F1-model_v1,AF-Q8TF21-F1-model_v1,AF-Q0II00-F1-model_v1,AF-Q7M6U3-F1-model_v1,AF-A0A1D8PRI6-F1-model_v1,AF-A0A1D6ET71-F1-model_v1,AF-Q9UBC1-F1-model_v1,AF-P25631-F1-model_v1,AF-Q9LSB0-F1-model_v1,AF-Q8C0W1-F1-model_v1,AF-I1JPF5-F1-model_v1,AF-E7F6N5-F1-model_v1,AF-Q7KUD4-F1-model_v1,AF-Q91WD2-F1-model_v1,AF-Q6AWW5-F1-model_v1,AF-O60733-F1-model_v1,AF-Q22974-F1-model_v1,AF-Q9NQA5-F1-model_v1,AF-Q8VY88-F1-model_v1,AF-Q9SZI3-F1-model_v1,AF-Q9LQP7-F1-model_v1,AF-Q6GQW0-F1-model_v1,AF-O88995-F1-model_v1,AF-Q8R2H1-F1-model_v1,AF-B7ZYH4-F1-model_v1,AF-P53066-F1-model_v1,AF-A4I1D4-F1-model_v1,AF-Q4DVL0-F1-model_v1,AF-K7N4T1-F1-model_v1,AF-F1QFV1-F1-model_v1,AF-Q9M9R3-F1-model_v1,4N5Q_1_A,AF-A0A0R0G8Z7-F1-model_v1,AF-Q7KWY6-F1-model_v1,AF-I1K5K7-F1-model_v1,AF-M0R7U6-F1-model_v1,AF-A0A0R4IV74-F1-model_v1,AF-A0A1D6F8I5-F1-model_v1,AF-Q9P2G1-F1-model_v1,AF-F1REV3-F1-model_v1,AF-Q4D6Z5-F1-model_v1,AF-Q6P9J5-F1-model_v1,AF-Q4CWE5-F1-model_v1,AF-B0S794-F1-model_v1,AF-A6QL63-F1-model_v1,AF-Q6EPK9-F1-model_v1,AF-K7K176-F1-model_v1,AF-I1M0Y0-F1-model_v1,AF-Q9H1D0-F1-model_v1,AF-X1WE18-F1-model_v1,AF-Q6K1X9-F1-model_v1,AF-A0A0R0JKE1-F1-model_v1,AF-A0A1D6N553-F1-model_v1,AF-P93755-F1-model_v1,AF-Q7K2X0-F1-model_v1,AF-E9QD42-F1-model_v1,4OAV_1_B,AF-Q7XI08-F1-model_v1,AF-A0A0N7KUA3-F1-model_v1,AF-E7F2T9-F1-model_v1,AF-Q6ZPS6-F1-model_v1,AF-A8E7S7-F1-model_v1,AF-F4J9G8-F1-model_v1,AF-A0A1D6QP36-F1-model_v1,AF-F4HT36-F1-model_v1,AF-A0A0R0EEF3-F1-model_v1,AF-Q54YT5-F1-model_v1,AF-A4I1C1-F1-model_v1,AF-D4A6X3-F1-model_v1,AF-Q9P0K7-F1-model_v1,AF-K7MAE1-F1-model_v1,AF-A3CAY2-F1-model_v1,AF-F4K1T0-F1-model_v1,AF-Q0JJ01-F1-model_v1,AF-Q7Z3H0-F1-model_v1,AF-A0A1D8PE79-F1-model_v1,AF-Q5VUR7-F1-model_v1,AF-K7M110-F1-model_v1,AF-F4IS56-F1-model_v1,AF-G5EGD6-F1-model_v1,AF-A0A1D6I8N5-F1-model_v1,AF-D3Z8M5-F1-model_v1,AF-Q84SL2-F1-model_v1,2KBX_1_A,AF-Q96DZ5-F1-model_v1,AF-M9PFY3-F1-model_v1,AF-A0A2R8QKZ3-F1-model_v1,AF-K7LNX2-F1-model_v1,AF-Q93567-F1-model_v1,AF-A0A571BD42-F1-model_v1,AF-P41412-F1-model_v1,AF-A0A1X7YFK4-F1-model_v1,AF-M0RC04-F1-model_v1,AF-Q8BXP5-F1-model_v1,AF-C4J0R1-F1-model_v1,AF-I1JHD2-F1-model_v1,AF-G5EGA3-F1-model_v1,AF-Q4E171-F1-model_v1,AF-E7EYI2-F1-model_v1,AF-K7MQJ8-F1-model_v1,AF-A0A0R4IY62-F1-model_v1,AF-A6NEL2-F1-model_v1,5D68_1_A,AF-B4F8Z4-F1-model_v1,AF-Q9FG97-F1-model_v1,AF-K7M113-F1-model_v1,AF-D4A507-F1-model_v1,AF-P69744-F1-model_v1,AF-A0A0R4J8N1-F1-model_v1,AF-Q4UJ75-F1-model_v1,AF-I1M6J5-F1-model_v1,AF-Q9HFR0-F1-model_v1,AF-K7M182-F1-model_v1,AF-I1LVD6-F1-model_v1,AF-K7KB07-F1-model_v1,AF-Q5TZF3-F1-model_v1,AF-A8DYM8-F1-model_v1,AF-Q5SQ80-F1-model_v1,AF-Q80T11-F1-model_v1,AF-Q55B42-F1-model_v1,2B0O_d2b0og2,AF-A0A0P0XL82-F1-model_v1,1DCQ_d1dcqa1,AF-B9EHT4-F1-model_v1,AF-G3V8Z6-F1-model_v1,AF-Q9W3Y6-F1-model_v1,AF-Q20878-F1-model_v1,AF-K7KEY3-F1-model_v1,4ZHB_1_A,AF-Q5T7N3-F1-model_v1,AF-Q8GXE6-F1-model_v1,AF-Q4D5U4-F1-model_v1,AF-Q55A55-F1-model_v1,AF-G5EBV8-F1-model_v1,AF-A0A2R8Q7D8-F1-model_v1,AF-I1K1D3-F1-model_v1,AF-M0RBX2-F1-model_v1,AF-Q6S5J6-F1-model_v1,1SW6_1_A,AF-Q9N3Y9-F1-model_v1,AF-E7EEJ8-F1-model_v1,AF-Q9ZU96-F1-model_v1,AF-Q9U367-F1-model_v1,AF-I1MBB4-F1-model_v1,AF-A0A1I9LMD5-F1-model_v1,AF-Q02979-F1-model_v1,AF-A0A1D6M3A7-F1-model_v1,AF-F1QCY5-F1-model_v1,AF-F1LUI7-F1-model_v1,AF-A0A0P0X6A0-F1-model_v1,AF-A0A1P8BCP0-F1-model_v1,AF-A0A1D8PM98-F1-model_v1,AF-I1LEN6-F1-model_v1,AF-I1LAI6-F1-model_v1,AF-Q9VTB0-F1-model_v1,AF-Q5TYW2-F1-model_v1,AF-Q55E04-F1-model_v1,AF-A0A2R8Q205-F1-model_v1,AF-Q6P755-F1-model_v1,AF-O74951-F1-model_v1,AF-O94459-F1-model_v1,AF-A0A1D6FR70-F1-model_v1,AF-K7LV69-F1-model_v1,AF-Q9XEE6-F1-model_v1,AF-A0A1D6MXR5-F1-model_v1,AF-I1NEG9-F1-model_v1,AF-A6NJG2-F1-model_v1,AF-G5EDR9-F1-model_v1,AF-Q9FFL9-F1-model_v1,1DCQ_1_A,AF-Q4CY83-F1-model_v1,AF-A2RT91-F1-model_v1,AF-A0A096MJ97-F1-model_v1,AF-A0A1D6L0C8-F1-model_v1,AF-Q10302-F1-model_v1,AF-I1JU42-F1-model_v1,AF-Q96BM1-F1-model_v1,AF-Q9VWM3-F1-model_v1,AF-I1M1M4-F1-model_v1,AF-Q9ZUS6-F1-model_v1,AF-K7M0P1-F1-model_v1,AF-K7LWL5-F1-model_v1,AF-Q9FY48-F1-model_v1,1BI8_2_B,AF-I1MZZ2-F1-model_v1,AF-K7MR04-F1-model_v1,AF-C0HDR9-F1-model_v1,AF-Q556X6-F1-model_v1,AF-K7LBY2-F1-model_v1,AF-Q4DDK6-F1-model_v1,AF-Q8BH83-F1-model_v1,AF-I1JA49-F1-model_v1,AF-I1MUD0-F1-model_v1,AF-O94925-F1-model_v1,AF-P13264-F1-model_v1,AF-Q55CR8-F1-model_v1,AF-A6QL64-F1-model_v1,AF-F4HR02-F1-model_v1,AF-A0A0P0XZD1-F1-model_v1,2B0O_d2b0oh2,AF-K7MQK1-F1-model_v1,AF-G5EDE9-F1-model_v1,AF-B8JLA1-F1-model_v1,AF-Q9VCQ6-F1-model_v1,AF-Q66HD5-F1-model_v1,AF-Q8NAG6-F1-model_v1,AF-I1JJF9-F1-model_v1,AF-Q9BXX2-F1-model_v1,AF-Q12451-F1-model_v1,AF-I1J4N4-F1-model_v1,AF-A0A0P0V1B4-F1-model_v1,AF-A0A1D6FCW6-F1-model_v1,AF-A0A2R8QCA3-F1-model_v1,AF-A0A1D6LZH9-F1-model_v1,AF-I1LLK7-F1-model_v1,AF-P35845-F1-model_v1,AF-A0A0G2K5N8-F1-model_v1,AF-Q9JIP0-F1-model_v1,AF-E7F9J7-F1-model_v1,AF-I1LLG6-F1-model_v1,2B0O_d2b0of2,2B0O_d2b0oe2,AF-A2A2Z9-F1-model_v1,AF-A0A0N7KSB3-F1-model_v1,AF-Q9TZM3-F1-model_v1,AF-Q8N3C7-F1-model_v1,AF-Q75HA6-F1-model_v1,AF-Q9N2U9-F1-model_v1,AF-Q54J31-F1-model_v1,AF-K7MR02-F1-model_v1,AF-Q22374-F1-model_v1,AF-K7MJU5-F1-model_v1,AF-P0CU18-F1-model_v1,AF-A0A2R8QFA2-F1-model_v1,AF-Q54R77-F1-model_v1,AF-Q4E334-F1-model_v1,AF-Q9WVM3-F1-model_v1,AF-Q54HB3-F1-model_v1,AF-Q6KA74-F1-model_v1,AF-A0A1D6LC16-F1-model_v1,AF-A0A0N7KNW9-F1-model_v1,AF-A0A0G2K6W3-F1-model_v1,AF-Q9LF32-F1-model_v1,AF-Q15057-F1-model_v1,AF-A0A060CZD5-F1-model_v1,AF-A3BKF2-F1-model_v1,AF-A0A2R8QEW3-F1-model_v1,4UN2_d4un2b1,AF-Q8CI96-F1-model_v1,AF-Q9N4D2-F1-model_v1,AF-A0A1D6QHE6-F1-model_v1,AF-Q2QPW2-F1-model_v1,AF-Q55BX1-F1-model_v1,AF-Q94H97-F1-model_v1,AF-Q96P50-F1-model_v1,AF-A0A1D6P7S1-F1-model_v1,AF-Q9XXK3-F1-model_v1,AF-A1L1F5-F1-model_v1,AF-P93002-F1-model_v1,AF-P82874-F1-model_v1,AF-F1QF11-F1-model_v1,AF-Q2QXZ2-F1-model_v1,AF-Q0J2H4-F1-model_v1,AF-A0A1D6G894-F1-model_v1,AF-Q9LZ27-F1-model_v1,AF-D3ZIT4-F1-model_v1,AF-A0A1D6IKI4-F1-model_v1,AF-A0A0R0K7S3-F1-model_v1,3UI2_1_A,AF-Q94CF4-F1-model_v1,3W9G_1_A,AF-A4HS47-F1-model_v1,AF-E7F2F4-F1-model_v1,AF-A0A1D6HPT4-F1-model_v1,AF-K7LSS6-F1-model_v1,AF-K7N264-F1-model_v1,AF-O94906-F1-model_v1,AF-A0A0P0Y0C4-F1-model_v1,AF-Q6NXL5-F1-model_v1,AF-A0A0R0GA89-F1-model_v1,AF-D3Z7P3-F1-model_v1,AF-Q4CY18-F1-model_v1,AF-Q4D665-F1-model_v1,AF-Q93ZS9-F1-model_v1,AF-A0A286YBU1-F1-model_v1,AF-Q59SC9-F1-model_v1,AF-O13987-F1-model_v1,AF-Q54TJ6-F1-model_v1,AF-I1LIX1-F1-model_v1,AF-Q5FVC7-F1-model_v1,AF-Q7TQI7-F1-model_v1,AF-Q10EL1-F1-model_v1,AF-Q55EE1-F1-model_v1,AF-Q5XIC6-F1-model_v1,AF-K7LA24-F1-model_v1,AF-Q54D58-F1-model_v1,AF-A4I1W7-F1-model_v1,AF-Q20500-F1-model_v1,AF-Q15027-F1-model_v1,AF-K8ERN2-F1-model_v1,AF-Q9SCX5-F1-model_v1,AF-A0A0R0HLX4-F1-model_v1,AF-K7V8F5-F1-model_v1,AF-I1J5U2-F1-model_v1,AF-Q9TYS0-F1-model_v1,AF-K7MYD7-F1-model_v1,AF-Q0J2I9-F1-model_v1,AF-Q7Z5J8-F1-model_v1,AF-Q4V397-F1-model_v1,AF-K7L1H4-F1-model_v1,AF-I1JFS5-F1-model_v1,AF-A0A0P0XKI1-F1-model_v1,AF-A4I4A9-F1-model_v1,AF-A0A1D6N2S9-F1-model_v1,AF-K7KB61-F1-model_v1,AF-C6TEZ8-F1-model_v1,AF-Q9XX14-F1-model_v1,AF-Q00610-F1-model_v1,AF-I1L2G5-F1-model_v1,AF-K7M185-F1-model_v1,AF-I1LAI7-F1-model_v1,AF-Q6ZQK5-F1-model_v1,AF-Q1LWI2-F1-model_v1,AF-Q9ATM5-F1-model_v1,AF-O00522-F1-model_v1,AF-A0A0R0IBM0-F1-model_v1,AF-A0A0R0EYT8-F1-model_v1,AF-A0A0R0IFW0-F1-model_v1,4UN2_2_B,AF-Q810N6-F1-model_v1,AF-A4ICC7-F1-model_v1,AF-I1MJP7-F1-model_v1,AF-Q4E0G5-F1-model_v1,AF-Q8MYY7-F1-model_v1,AF-Q3UHD9-F1-model_v1,AF-Q9FDY4-F1-model_v1,AF-P82873-F1-model_v1,AF-Q17555-F1-model_v1,AF-Q54L23-F1-model_v1,AF-Q10SR2-F1-model_v1,AF-A0A0P0XK79-F1-model_v1,AF-Q55F47-F1-model_v1,AF-P16313-F1-model_v1,AF-O94474-F1-model_v1,AF-A4IAF4-F1-model_v1,2B6G_2_A,AF-E9QBV1-F1-model_v1,AF-Q8I480-F1-model_v1,2AJA_1_A,AF-Q4CKT9-F1-model_v1,AF-Q4D5W0-F1-model_v1,2ETB_1_A,AF-Q9ZV07-F1-model_v1,AF-A0A0R0L0P7-F1-model_v1,AF-O97224-F1-model_v1,AF-Q9W3W0-F1-model_v1,AF-A0A0R0EAG2-F1-model_v1,AF-K7L7I9-F1-model_v1,AF-Q54HC6-F1-model_v1,AF-A4IBC3-F1-model_v1,AF-D4A731-F1-model_v1,AF-P29742-F1-model_v1,AF-E7FD04-F1-model_v1,AF-Q04749-F1-model_v1,AF-Q9UI32-F1-model_v1,AF-A8VU90-F1-model_v1,AF-Q9SXF8-F1-model_v1,AF-I1K1W8-F1-model_v1,AF-Q9D8W5-F1-model_v1,AF-Q99490-F1-model_v1,AF-A0A1D6JR86-F1-model_v1,AF-Q9VPY3-F1-model_v1,AF-Q7KUB3-F1-model_v1,AF-O61220-F1-model_v1,AF-Q8N961-F1-model_v1,AF-Q8I422-F1-model_v1,AF-I1N780-F1-model_v1,AF-A0A1D6IQY9-F1-model_v1,1PUO_d1puob1,AF-Q6H462-F1-model_v1,AF-Q9VIE0-F1-model_v1,AF-F1M3X2-F1-model_v1,AF-Q2RAQ5-F1-model_v1,AF-O08764-F1-model_v1,AF-A0A1D6GK17-F1-model_v1,AF-Q8TF27-F1-model_v1,AF-A0A0R0JDR7-F1-model_v1,AF-F4J6I7-F1-model_v1,AF-Q8L746-F1-model_v1,AF-Q9QZC1-F1-model_v1,AF-F1Q973-F1-model_v1,AF-Q54ZF9-F1-model_v1,AF-Q54NL8-F1-model_v1,AF-A2RTY3-F1-model_v1,AF-O08560-F1-model_v1,AF-Q8I1U6-F1-model_v1,AF-C0PDH5-F1-model_v1,AF-I1NHZ1-F1-model_v1,AF-A9C3Q3-F1-model_v1,2XCB_1_A,AF-Q2FXV7-F1-model_v1,AF-A0A0R0IJL1-F1-model_v1,AF-Q91W86-F1-model_v1,AF-P42570-F1-model_v1,AF-P62324-F1-model_v1,AF-A0A1D6IQ85-F1-model_v1,AF-Q571F8-F1-model_v1,AF-Q8CGU4-F1-model_v1,AF-A0A1D8PE47-F1-model_v1,AF-Q8GXW8-F1-model_v1,AF-E9QGJ3-F1-model_v1,AF-P9WMG7-F1-model_v1,AF-Q9XI87-F1-model_v1,AF-B4F8M2-F1-model_v1,AF-O75912-F1-model_v1,AF-Q5W7F2-F1-model_v1,AF-A1A5S1-F1-model_v1,2ETC_1_A,AF-B1WC89-F1-model_v1,AF-Q53LP3-F1-model_v1,AF-K7KQN9-F1-model_v1,AF-P28492-F1-model_v1,AF-P01129-F1-model_v1,AF-A0A368UGR2-F1-model_v1,AF-O00232-F1-model_v1,4DX2_1_A,AF-B7F8U7-F1-model_v1,AF-Q54TY6-F1-model_v1,AF-A0A1D6FV35-F1-model_v1,AF-A0A0R0I3F3-F1-model_v1,AF-A0A0R0EU31-F1-model_v1,AF-D4ABD3-F1-model_v1,1PUO_1_A,3DSS_1_A,AF-Q1LXR6-F1-model_v1,AF-K7M178-F1-model_v1,AF-P19334-F1-model_v1,AF-Q9SF54-F1-model_v1,AF-Q4CMB9-F1-model_v1,AF-Q54BM9-F1-model_v1,2Y1L_3_E,AF-Q55G02-F1-model_v1,AF-K7KAK5-F1-model_v1,AF-I1LN85-F1-model_v1,AF-A0A1D6IK54-F1-model_v1,AF-Q57672-F1-model_v1,AF-Q6NPP4-F1-model_v1,AF-A0A0G2JXJ6-F1-model_v1,2JEK_1_A,AF-Q5Z9E2-F1-model_v1,AF-O14340-F1-model_v1,AF-A4IC52-F1-model_v1,AF-K7KLL1-F1-model_v1,AF-I1JYV9-F1-model_v1,AF-A0A286YAZ4-F1-model_v1,AF-A0A1D6ITB9-F1-model_v1,AF-Q54BJ3-F1-model_v1,AF-Q63073-F1-model_v1,AF-Q5JJP3-F1-model_v1,AF-Q0E0C2-F1-model_v1,AF-I1JUS5-F1-model_v1,4WLR_2_B,AF-Q8K2H4-F1-model_v1,AF-X1WHG1-F1-model_v1,AF-Q9LFG3-F1-model_v1,AF-A0A1D6LCY0-F1-model_v1,AF-I1KWR3-F1-model_v1,AF-C0HF45-F1-model_v1,AF-Q8GYH5-F1-model_v1,AF-A0A0N7KPI0-F1-model_v1,AF-Q6PH73-F1-model_v1,AF-A0A0P0X6N9-F1-model_v1,AF-A0A0R0HTI4-F1-model_v1,AF-Q5TYV4-F1-model_v1,AF-Q9LUZ4-F1-model_v1,AF-P48994-F1-model_v1,AF-Q86UA1-F1-model_v1,AF-P48237-F1-model_v1,AF-I1JP77-F1-model_v1,AF-A8MXQ7-F1-model_v1,AF-A0A0R4IAC2-F1-model_v1,AF-P40059-F1-model_v1,AF-Q54E56-F1-model_v1,AF-O80579-F1-model_v1,AF-K7KQA9-F1-model_v1,AF-Q55B26-F1-model_v1,AF-Q61858-F1-model_v1,AF-B3DHM0-F1-model_v1,AF-Q2QYH5-F1-model_v1,AF-Q8MYD5-F1-model_v1,AF-Q2R7H8-F1-model_v1,AF-K7KDR9-F1-model_v1,AF-A0A1D6HI18-F1-model_v1,AF-Q3TYL0-F1-model_v1,AF-Q0DUE4-F1-model_v1,AF-Q53Q87-F1-model_v1,2KM6_1_A,AF-A0A1D5NSE1-F1-model_v1,AF-Q8IJM0-F1-model_v1,AF-A0A0R0JUP5-F1-model_v1,AF-Q9C6C3-F1-model_v1,AF-F1LQF7-F1-model_v1,AF-I1JK31-F1-model_v1,AF-F1QE34-F1-model_v1,AF-K7M3I2-F1-model_v1,AF-A0A2R8PWG5-F1-model_v1,AF-A0A0R0JQT3-F1-model_v1,AF-A0A0R0EWR2-F1-model_v1,AF-K7KQY0-F1-model_v1,AF-Q5QN89-F1-model_v1,AF-A0A0P0WKJ4-F1-model_v1,AF-Q69IM7-F1-model_v1,AF-I1K997-F1-model_v1,2QTY_1_A,AF-Q8NET8-F1-model_v1,AF-Q0WNJ6-F1-model_v1,AF-A0A1D6ICV2-F1-model_v1,AF-A0A0R0FEV9-F1-model_v1,AF-A0A0R0FWQ0-F1-model_v1,AF-Q3V0S2-F1-model_v1,AF-A0A1D6FIR2-F1-model_v1,AF-Q80W00-F1-model_v1,AF-Q8W207-F1-model_v1,2L5J_1_A,AF-A0A1D6PRM3-F1-model_v1,3OYO_1_A,AF-I1K849-F1-model_v1,AF-I1M3U2-F1-model_v1,AF-Q7XLR1-F1-model_v1,AF-K7LBX2-F1-model_v1,AF-K7M174-F1-model_v1,AF-F1QR97-F1-model_v1,AF-D4A5S9-F1-model_v1,1M75_d1m75b1,2UY1_2_B,AF-F1R2G3-F1-model_v1,AF-Q9CAA5-F1-model_v1,AF-Q86XL3-F1-model_v1,AF-Q8R448-F1-model_v1,2ITB_1_A,AF-P53675-F1-model_v1,AF-Q19337-F1-model_v1,AF-I1LHL6-F1-model_v1,4BEP_1_A,AF-I1JJ13-F1-model_v1,AF-D3YWQ0-F1-model_v1,AF-K7M4Z9-F1-model_v1,AF-I1KSP8-F1-model_v1,AF-A0A1D6HP05-F1-model_v1,AF-Q10P22-F1-model_v1,AF-P0CU17-F1-model_v1,AF-K7MF26-F1-model_v1,AF-A0A1D6KCM4-F1-model_v1,AF-P40016-F1-model_v1,AF-A4IG49-F1-model_v1,5CWP_1_A,AF-A0A0R0JQT2-F1-model_v1,AF-P48995-F1-model_v1,3KEA_1_A,AF-A0A0G2KWQ6-F1-model_v1,AF-A0A0R0KTP5-F1-model_v1,AF-A0A1D6EJH5-F1-model_v1,AF-A0A1D6PAE1-F1-model_v1,AF-A0A2C9C3D4-F1-model_v1,AF-P82872-F1-model_v1,AF-Q75HP9-F1-model_v1,AF-A0A1D6GDT3-F1-model_v1,AF-F4JXN9-F1-model_v1,AF-Q9ZVC2-F1-model_v1,4BES_1_A,AF-A0A0G2JZ15-F1-model_v1,AF-Q4CLZ2-F1-model_v1,AF-Q94527-F1-model_v1,AF-Q8IVF6-F1-model_v1,AF-Q9W0Y6-F1-model_v1,AF-Q9M1Y3-F1-model_v1,AF-Q18312-F1-model_v1,AF-K7MBN0-F1-model_v1,3MYF_1_A,AF-F4HYN6-F1-model_v1,AF-A0A0R4J5N5-F1-model_v1,2B0O_1_E,AF-K7LVF0-F1-model_v1,AF-I1JZZ0-F1-model_v1,AF-Q59WC6-F1-model_v1,AF-Q704Y3-F1-model_v1,AF-A0A0P0VKJ7-F1-model_v1,AF-K7K9F0-F1-model_v1,AF-K7KQI8-F1-model_v1,AF-Q556I5-F1-model_v1,4UI9_20_X,5A31_20_X,AF-Q9WVC5-F1-model_v1,AF-C0P8K4-F1-model_v1,AF-E7F388-F1-model_v1,AF-Q58350-F1-model_v1,AF-Q2M3V2-F1-model_v1,AF-Q9W089-F1-model_v1,AF-I1LAB5-F1-model_v1,AF-Q9Y210-F1-model_v1,3X0F_1_A,1UHA_1_A,AF-Q8K424-F1-model_v1,AF-A0A2R8QRD4-F1-model_v1,AF-O44501-F1-model_v1,AF-A0A1D6M4T0-F1-model_v1,AF-Q54P44-F1-model_v1,AF-Q1L8G6-F1-model_v1,AF-Q86TV6-F1-model_v1,AF-A3BK93-F1-model_v1,AF-Q9UJ72-F1-model_v1,AF-E9AGA7-F1-model_v1,AF-P49754-F1-model_v1,AF-Q7XSQ9-F1-model_v1,AF-Q2QLW3-F1-model_v1,AF-Q1RL13-F1-model_v1,AF-D3ZSB9-F1-model_v1,AF-M9PI57-F1-model_v1,AF-Q5U3A5-F1-model_v1,AF-A0A0P0VXK3-F1-model_v1,AF-P61202-F1-model_v1,AF-Q4D290-F1-model_v1,AF-K7L180-F1-model_v1,AF-Q54S68-F1-model_v1,AF-Q4KMZ8-F1-model_v1,AF-P14901-F1-model_v1,4BET_1_A,AF-Q9AR14-F1-model_v1,4J0E_d4j0eb2,AF-K7LSU9-F1-model_v1,AF-Q9WTR1-F1-model_v1,AF-K7LRY7-F1-model_v1,AF-F1R5A7-F1-model_v1,AF-Q557B3-F1-model_v1,AF-Q4PSP2-F1-model_v1,AF-A0A1D6F0G6-F1-model_v1,AF-Q54HT1-F1-model_v1,AF-K7KM88-F1-model_v1,AF-K7M5C8-F1-model_v1,AF-Q9VPB1-F1-model_v1,1R9I_1_A,AF-Q1PFH7-F1-model_v1,AF-Q9WUD2-F1-model_v1,3T8K_1_A,AF-K7L1G6-F1-model_v1,AF-D5SHR0-F1-model_v1,AF-A0A1D6GRK5-F1-model_v1,AF-A4I8N0-F1-model_v1,AF-A0A0R0I3H3-F1-model_v1,1MN8_1_A,AF-A0A1D6HPT7-F1-model_v1,AF-Q06611-F1-model_v1,AF-A0A1D6FLZ0-F1-model_v1,AF-A0A0R0JZ42-F1-model_v1,AF-Q4CMQ0-F1-model_v1,AF-Q54CG4-F1-model_v1,AF-A0A1D8PQI0-F1-model_v1,AF-Q24145-F1-model_v1,AF-Q9QUQ5-F1-model_v1,AF-A0A1D6KX99-F1-model_v1,AF-A0A0G2KAP3-F1-model_v1,AF-A0A0R4IBB9-F1-model_v1,1I1S_1_A,AF-A4HSW2-F1-model_v1,AF-A0A0G2K8N6-F1-model_v1,AF-Q0J0G6-F1-model_v1,AF-I1LBP9-F1-model_v1,AF-A0A0R0G676-F1-model_v1,AF-F1LZF8-F1-model_v1,AF-Q9SMX5-F1-model_v1,AF-K7KPN5-F1-model_v1,AF-A0A1D6PU88-F1-model_v1,AF-Q2G2J3-F1-model_v1,AF-G3V8Q1-F1-model_v1,AF-A0A0R0G921-F1-model_v1,AF-Q54TZ6-F1-model_v1,AF-A0A0B4KHT3-F1-model_v1,AF-Q4E602-F1-model_v1,AF-Q14CX7-F1-model_v1,AF-A0A2R8QGU9-F1-model_v1,4OT9_1_A,AF-A4HYV7-F1-model_v1,AF-E9PU00-F1-model_v1,AF-Q8WSN7-F1-model_v1,AF-Q58343-F1-model_v1,AF-Q19740-F1-model_v1,3C8P_1_A,AF-K7LBX4-F1-model_v1,AF-Q9VQE9-F1-model_v1,AF-Q651D5-F1-model_v1,AF-B4FFS1-F1-model_v1,AF-I1MF50-F1-model_v1,AF-Q0ITK4-F1-model_v1,AF-B6UEF5-F1-model_v1,AF-A0A0R0HUK1-F1-model_v1,AF-Q9XWH5-F1-model_v1,2MV3_1_A,AF-F1R5A6-F1-model_v1,AF-Q6P1H6-F1-model_v1,AF-I1K2T0-F1-model_v1,AF-Q5A3J4-F1-model_v1,AF-A0A0G2K847-F1-model_v1,AF-Q5JJI4-F1-model_v1,AF-A0A144A4I8-F1-model_v1,AF-Q10340-F1-model_v1,AF-Q5JPF3-F1-model_v1,AF-A0A1D6GE30-F1-model_v1,AF-Q8NER1-F1-model_v1,AF-A0A0P0VJ89-F1-model_v1,AF-Q9LSP8-F1-model_v1,AF-A0A1D6FPS6-F1-model_v1,AF-A0A0R0KNM9-F1-model_v1,AF-A0A1D8PP77-F1-model_v1,AF-Q557B2-F1-model_v1,AF-B8XQT7-F1-model_v1,AF-Q80UP3-F1-model_v1,AF-Q54IU6-F1-model_v1,AF-A0A0R0ID92-F1-model_v1,AF-A0A0R0IJZ0-F1-model_v1,AF-I1KZT0-F1-model_v1,AF-A0A1D6LGF9-F1-model_v1,AF-Q8N2N9-F1-model_v1,AF-Q9JMI9-F1-model_v1,AF-Q21756-F1-model_v1,4NDC_d4ndcb-,AF-Q4CU75-F1-model_v1,AF-C4JBP0-F1-model_v1,AF-Q59Z14-F1-model_v1,AF-E7F2R4-F1-model_v1,AF-A0A0K3ARZ8-F1-model_v1,AF-A1A5W9-F1-model_v1,AF-Q4E177-F1-model_v1,AF-F4I6S6-F1-model_v1,AF-I1KBC8-F1-model_v1,4NDC_d4ndca-,4NDC_1_A,AF-I1NIN6-F1-model_v1,AF-Q18399-F1-model_v1,AF-Q9HCX4-F1-model_v1,AF-O35119-F1-model_v1,AF-P19317-F1-model_v1,AF-Q9BXX3-F1-model_v1,AF-B0S7X7-F1-model_v1,2RAN_1_A,AF-Q8VHH5-F1-model_v1,AF-I1MWC2-F1-model_v1,AF-Q4CWH3-F1-model_v1,5AN8_1_A,AF-E7F7E5-F1-model_v1,AF-Q6DBQ8-F1-model_v1,AF-Q23288-F1-model_v1,AF-A0A2R8QNR7-F1-model_v1,AF-I1MG44-F1-model_v1,AF-F4K1T9-F1-model_v1,AF-Q8BSY0-F1-model_v1,AF-P08468-F1-model_v1,AF-Q18097-F1-model_v1,AF-Q8GSA7-F1-model_v1,AF-K7M5Z0-F1-model_v1,AF-Q54MJ0-F1-model_v1,AF-A0A1D6QFM0-F1-model_v1,AF-A2CEB2-F1-model_v1,AF-K7LNY4-F1-model_v1,AF-B8XQT5-F1-model_v1,AF-I1JRS1-F1-model_v1,AF-Q91YR7-F1-model_v1,AF-A0A0R0FA54-F1-model_v1,AF-A0A0R0GDQ8-F1-model_v1,AF-I1LZA6-F1-model_v1,AF-Q9VVU6-F1-model_v1,AF-K7MF37-F1-model_v1,AF-A0A0R0ED38-F1-model_v1,1ULN_1_A,AF-Q8H1P9-F1-model_v1,AF-B8A599-F1-model_v1,AF-Q5VW22-F1-model_v1,AF-Q94JW0-F1-model_v1,3CVP_1_A,AF-Q54BD0-F1-model_v1,AF-A0A0R0FV47-F1-model_v1,AF-Q8LAI1-F1-model_v1,AF-Q8TDY4-F1-model_v1,AF-P06762-F1-model_v1,AF-A0A077S6M4-F1-model_v1,AF-K7VZE6-F1-model_v1,AF-Q336U8-F1-model_v1,AF-P34560-F1-model_v1,AF-Q551Q8-F1-model_v1,AF-Q8BLS7-F1-model_v1,AF-Q6Z5L1-F1-model_v1,AF-A4I661-F1-model_v1,AF-P47120-F1-model_v1,AF-Q2RBN7-F1-model_v1,2Y4U_1_A,AF-A0A0G2K6H6-F1-model_v1,AF-M0R648-F1-model_v1,AF-Q54ZG0-F1-model_v1,AF-Q55B45-F1-model_v1,AF-Q339A6-F1-model_v1,2LFF_1_A,AF-A0A0R0INT5-F1-model_v1,AF-O96668-F1-model_v1,AF-Q9ZNQ7-F1-model_v1,AF-A0A1D6IPR2-F1-model_v1,AF-A0A0N7KNJ0-F1-model_v1,AF-P17883-F1-model_v1,AF-K7LKR3-F1-model_v1,AF-K7KH98-F1-model_v1,AF-A0A1D6J6R7-F1-model_v1,3EHR_1_A,AF-A0A1D6KQP7-F1-model_v1,5DZZ_1_A,2H6F_d2h6fa1,2H6F_1_A,AF-Q86WZ0-F1-model_v1,AF-Q7XBV4-F1-model_v1,AF-Q75LH6-F1-model_v1,AF-A0A1D6LDZ9-F1-model_v1,AF-Q552W8-F1-model_v1,AF-Q4DRA6-F1-model_v1,AF-P45964-F1-model_v1,AF-A0A0P0Y370-F1-model_v1,AF-Q13574-F1-model_v1,AF-A0A1D6K2V0-F1-model_v1,AF-P35210-F1-model_v1,AF-Q04211-F1-model_v1,AF-Q9FIT8-F1-model_v1,AF-Q5ICL9-F1-model_v1,AF-Q9VV43-F1-model_v1,AF-E7F920-F1-model_v1,AF-F4HZC9-F1-model_v1,AF-Q9XVN3-F1-model_v1,AF-A0A1D6MHJ2-F1-model_v1,AF-Q32LU7-F1-model_v1,AF-P34586-F1-model_v1,AF-K7LW63-F1-model_v1,AF-G5EF16-F1-model_v1,AF-Q99LJ2-F1-model_v1,AF-A0A0R0EDG0-F1-model_v1,AF-Q0JKA6-F1-model_v1,AF-Q4D6I2-F1-model_v1,AF-I1JMS4-F1-model_v1,AF-P09601-F1-model_v1,AF-I1K7J5-F1-model_v1,AF-I1MA09-F1-model_v1,AF-D3ZGS5-F1-model_v1,AF-B6UHM3-F1-model_v1,AF-Q9NVP4-F1-model_v1,AF-Q54L51-F1-model_v1,AF-K7L5D7-F1-model_v1,AF-I1KT10-F1-model_v1,5DZZ_d5dzza1,3E37_1_A,2R17_2_C,2UY1_1_A,AF-Q8IV38-F1-model_v1,AF-A0A1D6NPR1-F1-model_v1,AF-Q8ILY7-F1-model_v1,AF-Q54YA3-F1-model_v1,AF-B9G8B6-F1-model_v1,AF-F1R254-F1-model_v1,AF-Q7KWW1-F1-model_v1,4GTR_d4gtra-,AF-Q99M96-F1-model_v1,AF-Q8GRI8-F1-model_v1,AF-A0A1D6MQA4-F1-model_v1,2P57_1_A,AF-P09959-F1-model_v1,AF-Q7XUA5-F1-model_v1,AF-Q8AW07-F1-model_v1,AF-A0A0G2JUV9-F1-model_v1,AF-Q54WI0-F1-model_v1,AF-A0A0P0VCG7-F1-model_v1,AF-Q9SCZ0-F1-model_v1,AF-Q969K4-F1-model_v1,AF-Q9ATM8-F1-model_v1,AF-Q0JD08-F1-model_v1,AF-K7K978-F1-model_v1,AF-Q2QTU0-F1-model_v1,AF-B9GEE1-F1-model_v1,AF-A1L1V1-F1-model_v1,AF-I1JP19-F1-model_v1,AF-Q9BZF9-F1-model_v1,AF-Q7EYH7-F1-model_v1,AF-K7K223-F1-model_v1,AF-B6RTA2-F1-model_v1,AF-A4IDD3-F1-model_v1,AF-Q2V2U9-F1-model_v1,AF-Q54ZF5-F1-model_v1,AF-I1KTI1-F1-model_v1,AF-Q0JCT6-F1-model_v1,AF-D4A2M3-F1-model_v1,AF-Q7XCR5-F1-model_v1,2CCQ_1_A,AF-P61203-F1-model_v1,AF-A0A1D8PDE5-F1-model_v1,AF-Q54PR7-F1-model_v1,AF-Q9M840-F1-model_v1,AF-K7MP75-F1-model_v1,AF-O74535-F1-model_v1,AF-Q6P742-F1-model_v1,AF-A4IBI3-F1-model_v1,AF-K7LSR3-F1-model_v1,AF-O42668-F1-model_v1,AF-C6TMM7-F1-model_v1,AF-Q9VKP5-F1-model_v1,AF-Q54XL9-F1-model_v1,AF-O60110-F1-model_v1,AF-Q8N344-F1-model_v1,AF-K7LIN8-F1-model_v1,2BED_1_A,AF-A0A1D6HCD2-F1-model_v1,AF-C6T414-F1-model_v1,AF-K7KPP6-F1-model_v1,AF-Q18030-F1-model_v1,AF-I1JUV4-F1-model_v1,AF-Q13520-F1-model_v1,AF-A0A0R0GAK0-F1-model_v1,AF-C0H4G1-F1-model_v1,AF-Q9VR31-F1-model_v1,AF-Q96MD7-F1-model_v1,AF-I1KN80-F1-model_v1,AF-Q4CYP7-F1-model_v1,1BBH_1_A,AF-B4FRI9-F1-model_v1,AF-Q9U9R7-F1-model_v1,AF-D3ZHB9-F1-model_v1,AF-D3ZUJ8-F1-model_v1,AF-E9Q357-F1-model_v1,AF-A0A0R0L9X7-F1-model_v1,1B89_d1b89a-,1B89_1_A,AF-O14579-F1-model_v1,3CN6_1_A,3CN6_d3cn6b-,AF-F1QDU6-F1-model_v1,AF-D4A615-F1-model_v1,1DGN_1_A,AF-A0A1D8PJB0-F1-model_v1,AF-P9WMG5-F1-model_v1,AF-A0A1D8PJB8-F1-model_v1,AF-Q08602-F1-model_v1,AF-Q9D035-F1-model_v1,AF-C0P3Y8-F1-model_v1,AF-Q4DWG7-F1-model_v1,AF-P39678-F1-model_v1,AF-A0A1D6Q9T4-F1-model_v1,AF-Q8C008-F1-model_v1,1I4A_1_A,1UPT_d1upth-,3MKQ_2_B,AF-Q8RVE5-F1-model_v1,AF-Q6DI22-F1-model_v1,AF-K7MBN6-F1-model_v1,AF-A0A1D6N9M3-F1-model_v1,AF-Q54GQ7-F1-model_v1,AF-B3H5G3-F1-model_v1,AF-E9AHH4-F1-model_v1,AF-P9WNP7-F1-model_v1,AF-Q9ZT71-F1-model_v1,AF-Q6DBY0-F1-model_v1,AF-Q9LPC8-F1-model_v1,AF-B4FKV2-F1-model_v1,AF-P08031-F1-model_v1,AF-Q4CYX9-F1-model_v1,AF-I1JN61-F1-model_v1,AF-G5EBU3-F1-model_v1,AF-A0A1D6GMM5-F1-model_v1,4XPW_1_A,AF-A0A0R0KSQ2-F1-model_v1,AF-A0A0R0FK88-F1-model_v1,AF-A0A367GJ73-F1-model_v1,AF-B3H5B9-F1-model_v1,1UOK_d1uoka2,AF-D3ZYU2-F1-model_v1,1UPT_d1uptd-,AF-B6TLZ8-F1-model_v1,AF-Q4CTN1-F1-model_v1,AF-P82805-F1-model_v1,AF-P22035-F1-model_v1,AF-Q54YD5-F1-model_v1,AF-P40578-F1-model_v1,AF-Q54J04-F1-model_v1,AF-Q8VY89-F1-model_v1,AF-P14668-F1-model_v1,3KSQ_1_A,1CIY_d1ciya3,AF-Q6ZM24-F1-model_v1,AF-D3ZVH6-F1-model_v1,AF-O13525-F1-model_v1,AF-I1MY84-F1-model_v1,AF-A0A1D6ECQ6-F1-model_v1,AF-A1L133-F1-model_v1,AF-A0A2R8Q668-F1-model_v1,AF-A4I377-F1-model_v1,AF-Q19591-F1-model_v1,AF-P11442-F1-model_v1,AF-O35433-F1-model_v1,AF-A0A1D8PQR6-F1-model_v1,AF-Q9XVC9-F1-model_v1,AF-Q9FY74-F1-model_v1,AF-C6SWR9-F1-model_v1,AF-K7MFY5-F1-model_v1,1XJL_1_A,5A31_14_O,AF-Q8RX35-F1-model_v1,AF-B6TGT9-F1-model_v1,3GGP_1_A,AF-Q54ZF0-F1-model_v1,AF-O94412-F1-model_v1,AF-P93004-F1-model_v1,AF-Q0JNL8-F1-model_v1,AF-A0A1D6GV28-F1-model_v1,AF-K7UZI7-F1-model_v1,AF-Q6ZPR6-F1-model_v1,AF-Q9NRC1-F1-model_v1,2L0T_2_B,AF-Q9N3E0-F1-model_v1,AF-Q54DV8-F1-model_v1,1G8Q_1_A,AF-Q1JPZ7-F1-model_v1,AF-Q869X1-F1-model_v1,AF-P78543-F1-model_v1,AF-O94584-F1-model_v1,AF-K7MJB4-F1-model_v1,AF-Q5TKF1-F1-model_v1,AF-I1MRE9-F1-model_v1,AF-Q8GRT8-F1-model_v1,AF-P43286-F1-model_v1,AF-Q6I5U9-F1-model_v1,AF-Q9SPN3-F1-model_v1,AF-P32377-F1-model_v1,AF-Q4DBL4-F1-model_v1,AF-Q55DQ4-F1-model_v1,AF-A0A0R0G0H4-F1-model_v1,AF-Q9LYD2-F1-model_v1,AF-I1N6E0-F1-model_v1,AF-P37271-F1-model_v1,AF-Q10225-F1-model_v1,AF-Q3V0X0-F1-model_v1,AF-Q4D8C7-F1-model_v1,3C72_1_A,AF-K7LWH5-F1-model_v1,AF-A4HUI6-F1-model_v1,AF-Q550N6-F1-model_v1,AF-K7K5N8-F1-model_v1,AF-B7ZYZ3-F1-model_v1,AF-Q8K2Z2-F1-model_v1,AF-Q9FF53-F1-model_v1,AF-A2CIR7-F1-model_v1,AF-O65640-F1-model_v1,AF-A0A0P0VF72-F1-model_v1,AF-A0A0G2JT20-F1-model_v1,AF-Q8LEV0-F1-model_v1,AF-A4I6K2-F1-model_v1,AF-Q64727-F1-model_v1,AF-Q9DCN1-F1-model_v1,AF-P41991-F1-model_v1,AF-Q04631-F1-model_v1,AF-Q23317-F1-model_v1,AF-O89079-F1-model_v1,AF-A0A1D6GRK7-F1-model_v1,AF-Q3U3N0-F1-model_v1,AF-A0A1D6PP77-F1-model_v1,AF-A0A1D6MQX2-F1-model_v1,AF-O43242-F1-model_v1,AF-A0A1D6MP43-F1-model_v1,1NNT_1_A,2EJN_d2ejnb1,AF-A0A1D8PCM9-F1-model_v1,AF-O08705-F1-model_v1,AF-Q54GW1-F1-model_v1,AF-I1JV81-F1-model_v1,AF-K7MMV3-F1-model_v1,AF-P46688-F1-model_v1,4UI9_14_O,AF-R4GEQ9-F1-model_v1,AF-Q17809-F1-model_v1,AF-Q21986-F1-model_v1,AF-Q5VUJ5-F1-model_v1,AF-Q8IBM2-F1-model_v1,AF-Q4D6F0-F1-model_v1,AF-B4F9T1-F1-model_v1,4D10_2_B,AF-P35056-F1-model_v1,AF-Q9VS45-F1-model_v1,AF-Q4DNX4-F1-model_v1,AF-K7K553-F1-model_v1,AF-D3ZDM0-F1-model_v1,AF-M0R4F2-F1-model_v1,AF-Q7X6W1-F1-model_v1,AF-A8WHT2-F1-model_v1,AF-Q54Y02-F1-model_v1,AF-Q8T250-F1-model_v1,AF-Q7PL76-F1-model_v1,AF-Q6BDZ9-F1-model_v1,1HTJ_d1htjf-,1HTJ_1_F,AF-Q68FW3-F1-model_v1,AF-K7MAD8-F1-model_v1,AF-A0A5K1K9F3-F1-model_v1,AF-Q54YK0-F1-model_v1,4PZE_d4pzei2,AF-Q84JI6-F1-model_v1,AF-Q9N4L7-F1-model_v1,4TWZ_d4twza2,AF-Q54QC4-F1-model_v1,AF-Q54E61-F1-model_v1,AF-B4FFC3-F1-model_v1,1CYJ_1_A,AF-K7LW22-F1-model_v1,1U2P_1_A,AF-I1MBD1-F1-model_v1,AF-A0A1D8PD15-F1-model_v1,AF-I1KJ10-F1-model_v1,4KYO_2_B,AF-Q04311-F1-model_v1,AF-P34574-F1-model_v1,AF-Q5F259-F1-model_v1,1O1T_1_A,1O1T_d1o1ta-,AF-I1L6T5-F1-model_v1,AF-Q4DQB7-F1-model_v1,AF-A6NC57-F1-model_v1,AF-A0A0G2K2B5-F1-model_v1,4MEC_1_A,AF-A0A0R0GKW6-F1-model_v1,AF-P71813-F1-model_v1,AF-A9JRA0-F1-model_v1,AF-P91428-F1-model_v1,AF-Q54RQ5-F1-model_v1,AF-A0A1D6H1G5-F1-model_v1,AF-A0A1D6N1G2-F1-model_v1,AF-P62325-F1-model_v1,AF-A0A0R0HMP6-F1-model_v1,AF-G5EFY6-F1-model_v1,AF-Q86YJ7-F1-model_v1,AF-A8MYJ7-F1-model_v1,AF-A0A0R0IM08-F1-model_v1,AF-Q86HD0-F1-model_v1,AF-E9QF68-F1-model_v1,AF-K7MNR7-F1-model_v1,1F0Y_1_A,AF-B4FQ98-F1-model_v1,AF-P34512-F1-model_v1,AF-A0A1D6MXR6-F1-model_v1,AF-Q9ATN0-F1-model_v1,AF-I1KLU8-F1-model_v1,AF-A0A0R0I4T4-F1-model_v1,AF-Q9QX29-F1-model_v1,AF-F1MAB7-F1-model_v1,AF-C6SZF0-F1-model_v1,AF-A0A368UJR7-F1-model_v1,AF-Q9Y5S1-F1-model_v1,AF-P61201-F1-model_v1,AF-I1LDC5-F1-model_v1,AF-O01919-F1-model_v1,AF-Q0JDP3-F1-model_v1,AF-A0A2R8QJF6-F1-model_v1,4BUJ_2_B,4NRH_1_A,AF-K7KG97-F1-model_v1,AF-K7L9Y2-F1-model_v1,AF-Q8W425-F1-model_v1,2FOZ_1_A,1LSH_d1lsha1,AF-Q99N78-F1-model_v1,AF-Q94K48-F1-model_v1,AF-Q6ZLF1-F1-model_v1,AF-E7FG92-F1-model_v1,AF-Q54HL6-F1-model_v1,AF-A0A2R8QJJ1-F1-model_v1,AF-E7F4D7-F1-model_v1,AF-B6SZD1-F1-model_v1,2B5F_1_A,AF-Q9UJX3-F1-model_v1,AF-P0C948-F1-model_v1,AF-A0A0R4IM91-F1-model_v1,AF-Q7TP65-F1-model_v1,AF-Q4DA77-F1-model_v1,AF-Q17880-F1-model_v1,AF-P78761-F1-model_v1,AF-Q4DH85-F1-model_v1,AF-A0A0R0G9N6-F1-model_v1,AF-Q9VVG6-F1-model_v1,AF-P91402-F1-model_v1,AF-K7KB08-F1-model_v1,AF-A0A0R0ER42-F1-model_v1,AF-K7UFV4-F1-model_v1,AF-O35821-F1-model_v1,AF-Q5AED6-F1-model_v1,AF-Q54ZF2-F1-model_v1,AF-F4JG03-F1-model_v1,AF-Q54TZ7-F1-model_v1,AF-Q14B70-F1-model_v1,AF-Q9R0T3-F1-model_v1,AF-D3Z9A5-F1-model_v1,AF-Q9VRT5-F1-model_v1,AF-B4FHK0-F1-model_v1,AF-Q12797-F1-model_v1,AF-D4A2H8-F1-model_v1,AF-A0A1D6IBR1-F1-model_v1,AF-Q55B21-F1-model_v1,AF-Q4DVL2-F1-model_v1,AF-A0A1D6HKP2-F1-model_v1,AF-G5EEA8-F1-model_v1,AF-Q9UBN4-F1-model_v1,AF-Q642A9-F1-model_v1,AF-A6NIR3-F1-model_v1,AF-A0A0R0I480-F1-model_v1,1IL0_1_A,AF-A0A0R4J632-F1-model_v1,AF-Q4D358-F1-model_v1,1JR3_d1jr3c1,AF-Q9S7G7-F1-model_v1,AF-P25161-F1-model_v1,AF-Q7XVB3-F1-model_v1,AF-O13955-F1-model_v1,AF-M0R5J1-F1-model_v1,AF-K7TIT0-F1-model_v1,AF-P60844-F1-model_v1,AF-A0A0P0W2C1-F1-model_v1,AF-Q4DEB3-F1-model_v1,AF-Q54UJ0-F1-model_v1,AF-Q966G0-F1-model_v1,AF-Q61056-F1-model_v1,AF-A0A1D6K747-F1-model_v1,AF-Q9W4L5-F1-model_v1,AF-B9FGC2-F1-model_v1,AF-Q55CX6-F1-model_v1,AF-A0A0R4ISD4-F1-model_v1,AF-Q8CGB3-F1-model_v1,1N42_1_A,AF-E7FGL3-F1-model_v1,AF-A4IDM3-F1-model_v1,AF-I1M704-F1-model_v1,AF-A0A0P0XR78-F1-model_v1,AF-Q96HA7-F1-model_v1,AF-Q54JI6-F1-model_v1,AF-O53749-F1-model_v1,AF-I1LGL0-F1-model_v1,AF-A0A1D8PED2-F1-model_v1,AF-I1J8Z9-F1-model_v1,AF-I1K9S0-F1-model_v1,AF-Q9P2D0-F1-model_v1,AF-K7L0S7-F1-model_v1,AF-Q8S1G9-F1-model_v1,1UHA_d1uhaa1,AF-Q4CZ29-F1-model_v1,AF-P43287-F1-model_v1,AF-Q0WLB5-F1-model_v1,AF-I1LD21-F1-model_v1,AF-O44809-F1-model_v1,AF-A0A0R0KU94-F1-model_v1,AF-Q8IHM9-F1-model_v1,AF-B8A3B6-F1-model_v1,AF-Q9XWT9-F1-model_v1,AF-Q8C0S4-F1-model_v1,AF-Q17510-F1-model_v1,AF-Q7SIG6-F1-model_v1,AF-A4I5A0-F1-model_v1,4GTO_d4gtoa-,AF-Q1RPT8-F1-model_v1,AF-K7UN56-F1-model_v1,AF-P38688-F1-model_v1,AF-Q80UK8-F1-model_v1,AF-Q4DGJ6-F1-model_v1,AF-F1R1C9-F1-model_v1,AF-Q93650-F1-model_v1,AF-Q54E46-F1-model_v1,AF-Q54IV2-F1-model_v1,AF-Q96P64-F1-model_v1,AF-A0A1D6J5M8-F1-model_v1,1MK0_1_A,AF-I1KQT9-F1-model_v1,AF-I1JHE9-F1-model_v1,AF-A4I3T3-F1-model_v1,AF-K7MG03-F1-model_v1,AF-Q5QNV8-F1-model_v1,AF-A0A1D6K3Q7-F1-model_v1,AF-A0A1D8PD57-F1-model_v1,AF-Q0JCM6-F1-model_v1,AF-Q4E4A5-F1-model_v1,AF-Q4CL59-F1-model_v1,AF-Q9WVR8-F1-model_v1,AF-Q7F1H9-F1-model_v1,AF-O88559-F1-model_v1,AF-Q5RJP6-F1-model_v1,AF-A0A1D6H368-F1-model_v1,AF-Q9ZUB5-F1-model_v1,AF-Q55CH8-F1-model_v1,AF-Q4CR91-F1-model_v1,AF-A0A1D6IIX9-F1-model_v1,1GYM_1_A,AF-Q8I1Y8-F1-model_v1,AF-I1JIG1-F1-model_v1,AF-Q4CQ68-F1-model_v1,AF-A0A1D6KGT3-F1-model_v1,AF-Q54R27-F1-model_v1,AF-A0A2R8RXB6-F1-model_v1,AF-A0A0B5EC24-F1-model_v1,AF-A0A0R0JT14-F1-model_v1,AF-B4FQ78-F1-model_v1,AF-Q54U24-F1-model_v1,AF-I1KL90-F1-model_v1,AF-Q9ATL4-F1-model_v1,AF-C0H4F6-F1-model_v1,AF-Q851R4-F1-model_v1,AF-Q5KU39-F1-model_v1,1NL4_1_A,AF-O13963-F1-model_v1,AF-I1MCB4-F1-model_v1,AF-I1MZ13-F1-model_v1,AF-Q9BQG2-F1-model_v1,AF-I1JXQ4-F1-model_v1,AF-P61837-F1-model_v1,AF-Q9VRX2-F1-model_v1,AF-A0A1D6LDM7-F1-model_v1,AF-A0A0P0Y9X1-F1-model_v1,AF-Q8C0Q3-F1-model_v1,AF-A0A0G2K808-F1-model_v1,AF-X1WE59-F1-model_v1,AF-Q8IVV8-F1-model_v1,AF-A0A1D6I8A5-F1-model_v1,AF-A0A0R4ISF6-F1-model_v1,AF-B7E4J4-F1-model_v1,AF-Q0IWF3-F1-model_v1,AF-Q9AQU5-F1-model_v1,AF-A0A368UGH8-F1-model_v1,AF-A0A1D6M779-F1-model_v1,AF-A0A1D8PFI2-F1-model_v1,AF-Q15149-F17-model_v1,AF-P18206-F1-model_v1,2HDH_d2hdha1,AF-P30302-F1-model_v1,AF-K7LY81-F1-model_v1,AF-K7M853-F1-model_v1,AF-P21129-F1-model_v1,AF-Q13507-F1-model_v1,2C1W_1_A,AF-K7MBM8-F1-model_v1,AF-Q12051-F1-model_v1,AF-I1NA14-F1-model_v1,AF-Q54ZE3-F1-model_v1,2ZOC_1_A,AF-Q0JHU7-F1-model_v1,AF-Q11100-F1-model_v1,AF-Q551P5-F1-model_v1,AF-Q59WJ8-F1-model_v1,AF-Q6NNB2-F1-model_v1,1UOK_1_A,AF-P22137-F1-model_v1,2RQY_1_A,AF-Q0JJP4-F1-model_v1,AF-A0A0R0FA97-F1-model_v1,AF-A0A1D6M2P1-F1-model_v1,AF-A0A0R0FEV3-F1-model_v1,AF-Q38898-F1-model_v1,AF-Q54V53-F1-model_v1,AF-I1KI57-F1-model_v1,AF-Q8VZL0-F1-model_v1,AF-A0A1D6EZA1-F1-model_v1,AF-A0A2R8RXP6-F1-model_v1,AF-Q54I88-F1-model_v1,AF-Q2QLV9-F1-model_v1,AF-P39722-F1-model_v1,3E33_1_A,3E33_d3e33a-,AF-K7MA00-F1-model_v1,AF-A0A1D6NCN2-F1-model_v1,AF-C6TDZ1-F1-model_v1,AF-Q5AK08-F1-model_v1,AF-Q9VDQ7-F1-model_v1,AF-A0A1D6GSU3-F1-model_v1,AF-A0A2R8QLW2-F1-model_v1,AF-I1JBT5-F1-model_v1,AF-Q54U60-F1-model_v1,AF-Q55CV4-F1-model_v1,AF-B0K017-F1-model_v1,AF-A0A0P0Y8F4-F1-model_v1,AF-Q08831-F1-model_v1,AF-K7V740-F1-model_v1,AF-A0A0R0EPA1-F1-model_v1,AF-O95625-F1-model_v1,5FDV_53_1u,AF-C6SW69-F1-model_v1,AF-K7LGE3-F1-model_v1,2D3D_1_A,AF-Q8MQX9-F1-model_v1,AF-Q8H5N9-F1-model_v1,AF-Q4D5T3-F1-model_v1,AF-Q9LX33-F1-model_v1,AF-Q9Y2X7-F1-model_v1,AF-F1RDM9-F1-model_v1,AF-Q4DMG1-F1-model_v1,AF-P23610-F1-model_v1,AF-B7FA83-F1-model_v1,AF-I1KVK3-F1-model_v1,AF-A0A0P0WM96-F1-model_v1,AF-Q7Y1E6-F1-model_v1,AF-Q1RLU8-F1-model_v1,AF-I1ME49-F1-model_v1,3NKA_1_A,3CTV_1_A,AF-A0A1D6EME6-F1-model_v1,AF-Q9UJX4-F1-model_v1,AF-P04816-F1-model_v1,AF-Q9VJJ7-F1-model_v1,AF-Q8IM30-F1-model_v1,AF-Q9LYW9-F1-model_v1,AF-Q22451-F1-model_v1,AF-B4FVL1-F1-model_v1,AF-Q4DDG8-F1-model_v1,AF-O16659-F1-model_v1,3CR3_1_A,AF-Q9VK18-F1-model_v1,AF-Q86B11-F1-model_v1,AF-Q9WTY4-F1-model_v1,AF-Q4CW60-F1-model_v1,AF-A0A1D6HV36-F1-model_v1,AF-K7L3G6-F1-model_v1,AF-Q84YU9-F1-model_v1,AF-I1LQ93-F1-model_v1,AF-A9JR78-F1-model_v1,AF-Q54ZE0-F1-model_v1,AF-Q6PHH3-F1-model_v1,AF-A0A2R8Q8E3-F1-model_v1,AF-C0H5E2-F1-model_v1,AF-C7J4B5-F1-model_v1,AF-A0A0P0XKR2-F1-model_v1,AF-Q55DM2-F1-model_v1,AF-I1LMS9-F1-model_v1,AF-Q54M67-F1-model_v1,1BCW_1_A,AF-Q8IL25-F1-model_v1,AF-P26435-F1-model_v1,1UPT_2_B,AF-I1LZW9-F1-model_v1,1PP7_3_U,1PP7_d1pp7u-,AF-Q4DPA4-F1-model_v1,AF-P41160-F1-model_v1,AF-Q84RL7-F1-model_v1,AF-Q2G011-F1-model_v1,AF-A0A2R8RUN9-F1-model_v1,AF-Q9VX02-F1-model_v1,AF-C6SWX3-F1-model_v1,AF-Q6EU94-F1-model_v1,AF-Q69Q43-F1-model_v1,1RIJ_1_A,AF-Q4D1I5-F1-model_v1,AF-D3ZZJ4-F1-model_v1,AF-Q9VJD4-F1-model_v1,AF-Q0E8W5-F1-model_v1,AF-A6NJ88-F1-model_v1,AF-Q4DRZ0-F1-model_v1,AF-Q08231-F1-model_v1,1ULK_1_A,AF-Q9VVX5-F1-model_v1,AF-Q20794-F1-model_v1,AF-A0A1D6LXS7-F1-model_v1,AF-A0A0A6YY25-F1-model_v1,AF-A7MD59-F1-model_v1,AF-O95397-F1-model_v1,AF-Q8TDW4-F1-model_v1,AF-H2KZB2-F1-model_v1,AF-Q17949-F1-model_v1,AF-Q9XIG2-F1-model_v1,AF-A0A2R8RRQ2-F1-model_v1,3U64_1_A,AF-I1JCF2-F1-model_v1,AF-A0A0P0VG31-F1-model_v1,AF-K7M4S9-F1-model_v1,AF-Q54K60-F1-model_v1,AF-A0A1D6KQK0-F1-model_v1,AF-A0A0R0LK87-F1-model_v1,AF-Q08733-F1-model_v1,AF-Q4DXY4-F1-model_v1,AF-E0CYQ0-F1-model_v1,AF-A0A060D156-F1-model_v1,AF-Q9M2A1-F1-model_v1,AF-A0A0P0XQP9-F1-model_v1,AF-B0KZ40-F1-model_v1,AF-A0A1D6I867-F1-model_v1,AF-O94556-F1-model_v1,AF-K7KMR3-F1-model_v1,AF-Q4D750-F1-model_v1,AF-A0A1D6KDC8-F1-model_v1,AF-I1M9X8-F1-model_v1,AF-C6THL8-F1-model_v1,AF-Q5JNB5-F1-model_v1,AF-P17886-F1-model_v1,AF-A0A1D6HAV7-F1-model_v1,AF-E9Q6P5-F1-model_v1,AF-D4A039-F1-model_v1,AF-Q2FUQ7-F1-model_v1,AF-Q9V3C5-F1-model_v1,AF-F4JF17-F1-model_v1,AF-Q6K7U1-F1-model_v1,AF-A0A0R0I2U9-F1-model_v1,AF-Q2QYW2-F1-model_v1,AF-A0A1D6F2Q3-F1-model_v1,AF-A0A144A2S8-F1-model_v1,AF-Q9ATM7-F1-model_v1,AF-I1JBB8-F1-model_v1,AF-Q15149-F18-model_v1,2O9D_1_A,AF-Q9JLI8-F1-model_v1,AF-Q559G7-F1-model_v1,AF-I1MU80-F1-model_v1,AF-C6SY95-F1-model_v1,AF-A0A1D6H7G4-F1-model_v1,AF-P34127-F1-model_v1,AF-P56402-F1-model_v1,AF-X1WGM6-F1-model_v1,AF-Q08ED0-F1-model_v1,AF-O49711-F1-model_v1,3UAR_d3uara2,AF-I1NIH4-F1-model_v1,AF-Q53NW9-F1-model_v1,AF-F6NQA9-F1-model_v1,2JVH_1_A,AF-Q95RG8-F1-model_v1,AF-C6TIC3-F1-model_v1,AF-Q3TPE9-F1-model_v1,AF-A4HXM7-F1-model_v1,AF-Q4DZT0-F1-model_v1,4V9H_24_AU,AF-Q3EAF9-F1-model_v1,AF-Q8BQU3-F1-model_v1,AF-A0A2C9C2Z9-F1-model_v1,AF-K7MYP4-F1-model_v1,AF-Q9VZL2-F1-model_v1,1YCS_d1ycsb1,AF-O22868-F1-model_v1,AF-Q3URJ8-F1-model_v1,AF-K7LNM9-F1-model_v1,AF-A0A1D6K0A5-F1-model_v1,AF-P40093-F1-model_v1,AF-Q8I6Y9-F1-model_v1,AF-A0A0P0XJ67-F1-model_v1,AF-Q7X885-F1-model_v1,AF-I1KN81-F1-model_v1,AF-A0A1D8PQH5-F1-model_v1,AF-Q3KRD5-F1-model_v1,3FGR_2_B,AF-Q54RZ3-F1-model_v1,2O9E_1_A,AF-C4IY40-F1-model_v1,AF-A0A0R0INI5-F1-model_v1,AF-C7J912-F1-model_v1,AF-P25870-F1-model_v1,AF-P77359-F1-model_v1,AF-I1NA82-F1-model_v1,1ZOY_d1zoya2,AF-Q8IHT8-F1-model_v1,AF-P85972-F1-model_v1,AF-A4I368-F1-model_v1,AF-Q4DA42-F1-model_v1,AF-A0A1D6JM77-F1-model_v1,AF-A0A2R8RW10-F1-model_v1,4NDD_d4nddb-,4NDD_1_A,4CGV_1_A,AF-A0A0P0X796-F1-model_v1,AF-K7LSC3-F1-model_v1,AF-Q4CLY9-F1-model_v1,AF-O53925-F1-model_v1,AF-Q54EX2-F1-model_v1,AF-I1JTH1-F1-model_v1,AF-Q96WV5-F1-model_v1,1BC0_1_A,1HVD_1_A,AF-A0A1D6KA46-F1-model_v1,AF-A0A0R0FMZ3-F1-model_v1,AF-P38764-F1-model_v1,AF-Q4DWJ9-F1-model_v1,AF-Q8BG19-F1-model_v1,AF-A0A0R0EKM7-F1-model_v1,1UGS_1_A,AF-Q61425-F1-model_v1,AF-A0A1P8B2K7-F1-model_v1,AF-Q23315-F1-model_v1,1USG_1_A,AF-P63154-F1-model_v1,AF-Q54ZF7-F1-model_v1,AF-F4JC74-F1-model_v1,AF-Q9ATM6-F1-model_v1,AF-A0A1D6K4Z2-F1-model_v1,AF-Q54ZX7-F1-model_v1,AF-I1K6T3-F1-model_v1,AF-Q17810-F1-model_v1,AF-I1N523-F1-model_v1,AF-Q0DKW8-F1-model_v1,AF-P49354-F1-model_v1,4BZB_1_A,AF-I1JIA0-F1-model_v1,AF-Q7T3H5-F1-model_v1,9WGA_1_A,AF-O96130-F1-model_v1,AF-P08995-F1-model_v1,AF-Q4CW06-F1-model_v1,AF-A6ZJ60-F1-model_v1,AF-O16499-F1-model_v1,AF-Q7Z353-F1-model_v1,AF-I1KHG3-F1-model_v1,AF-I6Y1I1-F1-model_v1,AF-Q9XF59-F1-model_v1,AF-Q54JH7-F1-model_v1,AF-O53567-F1-model_v1,AF-Q9N441-F1-model_v1,4H0J_1_A,AF-B6SPH7-F1-model_v1,AF-A0A0P0WZI5-F1-model_v1,3D7I_1_A,AF-Q4QQS8-F1-model_v1,AF-Q8WY54-F1-model_v1,AF-Q8H2T7-F1-model_v1,2F23_d2f23b2,AF-Q4DQP3-F1-model_v1,AF-I1KX76-F1-model_v1,AF-C6TG14-F1-model_v1,AF-Q7KU01-F1-model_v1,3I9T_1_A,AF-A5Z2U9-F1-model_v1,2ZA7_1_A,2V3S_1_A,AF-A0A1D6J268-F1-model_v1,AF-A0A0N7KT63-F1-model_v1,AF-Q0DJZ3-F1-model_v1,2VGY_1_A,AF-A0A1D6E0U9-F1-model_v1,4X9P_1_A,AF-O35077-F1-model_v1,AF-D3ZXN8-F1-model_v1,4GTM_d4gtma-,AF-P53333-F1-model_v1,AF-Q22078-F1-model_v1,AF-F1Q975-F1-model_v1,AF-Q6ZMN8-F1-model_v1,1QBQ_1_A,AF-B8JL34-F1-model_v1,AF-I1NB35-F1-model_v1,AF-Q0DXS6-F1-model_v1,AF-Q9S754-F1-model_v1,AF-A4I580-F1-model_v1,1B4U_1_A,AF-Q57711-F1-model_v1,AF-D3ZKT8-F1-model_v1,AF-A0A0P0WWL0-F1-model_v1,AF-Q04908-F1-model_v1,AF-I1KN28-F1-model_v1,AF-K7LRG9-F1-model_v1,AF-I1N0F2-F1-model_v1,AF-Q6K5H9-F1-model_v1,1SK7_1_A,AF-A0A1D8PPS9-F1-model_v1,AF-C0PB84-F1-model_v1,AF-I1M3M3-F1-model_v1,4XH9_2_B,AF-Q9N498-F1-model_v1,AF-Q94CE3-F1-model_v1,AF-O17257-F1-model_v1,AF-Q4E0Q1-F1-model_v1,4OB2_1_A,AF-Q54IW0-F1-model_v1,4HP3_2_C,AF-A0A0N7KEM5-F1-model_v1,AF-A0A0R0IP06-F1-model_v1,AF-I1KSI2-F1-model_v1,AF-Q3TBL6-F1-model_v1,AF-I1MHR5-F1-model_v1,AF-Q9V3E9-F1-model_v1,AF-I1KMF4-F1-model_v1,AF-Q9LXV4-F1-model_v1,AF-G3E7M9-F1-model_v1,AF-Q9VY91-F1-model_v1,AF-Q54RT9-F1-model_v1,AF-C4JAC0-F1-model_v1,AF-I1N047-F1-model_v1,AF-Q6IJR5-F1-model_v1,AF-D3ZH46-F1-model_v1,AF-Q4PIW3-F1-model_v1,AF-Q9VPP9-F1-model_v1,AF-I1LGI1-F1-model_v1,AF-A0A1D6GC19-F1-model_v1,AF-Q5SN75-F1-model_v1,AF-A0A0R0IAE0-F1-model_v1,AF-P0AD19-F1-model_v1,AF-Q8BXK8-F1-model_v1,AF-Q38796-F1-model_v1,AF-A1ZBP5-F1-model_v1,AF-A0A0G2KB61-F1-model_v1,AF-Q6EI12-F1-model_v1,AF-Q9FHY8-F1-model_v1,AF-Q84RL8-F1-model_v1,AF-A0A1D6HFV2-F1-model_v1,AF-A0A0R0EJS3-F1-model_v1,AF-B4G152-F1-model_v1,AF-P47864-F1-model_v1,AF-I1JDS7-F1-model_v1,1M76_1_A,AF-I1JDI8-F1-model_v1,AF-Q4DAU1-F1-model_v1,AF-Q9M1I7-F1-model_v1,AF-B8JIH2-F1-model_v1,AF-I1LLM9-F1-model_v1,AF-Q4DTU2-F1-model_v1,AF-Q93Y35-F1-model_v1,AF-Q6R3L0-F1-model_v1,AF-Q8BGZ4-F1-model_v1,AF-Q5U464-F1-model_v1,AF-Q9ZVX8-F1-model_v1,AF-K7LK63-F1-model_v1,AF-Q4CMA7-F1-model_v1,4HD1_1_A,AF-Q54WX2-F1-model_v1,AF-I1JLW1-F1-model_v1,AF-A0A0P0VH84-F1-model_v1,AF-A0A1D8PR37-F1-model_v1,4B3T_21_V,AF-K7KJL5-F1-model_v1,AF-O13939-F1-model_v1,AF-Q4E3I5-F1-model_v1,AF-Q8LPS6-F1-model_v1,AF-A0A0R0JRI1-F1-model_v1,AF-D3ZL50-F1-model_v1,AF-Q61239-F1-model_v1,AF-F1Q4S8-F1-model_v1,AF-C0PAC9-F1-model_v1,4XCZ_1_A,AF-I1MRQ7-F1-model_v1,AF-Q6IQT4-F1-model_v1,AF-Q9BYL1-F1-model_v1,AF-K7KNI7-F1-model_v1,AF-Q57856-F1-model_v1,AF-A0A0R0GDG8-F1-model_v1,AF-I1KQ87-F1-model_v1,AF-Q96JI7-F1-model_v1,AF-Q8R4U1-F1-model_v1,AF-A0A1D6MRB0-F1-model_v1,AF-Q6NYX6-F1-model_v1,AF-Q9SMX9-F1-model_v1,AF-Q9VKC8-F1-model_v1,AF-A3KPX4-F1-model_v1,AF-A0A0P0YCF5-F1-model_v1,AF-Q62415-F1-model_v1,AF-A0A0P0X5C6-F1-model_v1,AF-Q0INW5-F1-model_v1,AF-Q3UHC2-F1-model_v1,4J2F_d4j2fa2,AF-A0A1D6G957-F1-model_v1,AF-Q60D93-F1-model_v1,3BDH_1_A,AF-Q5AH11-F1-model_v1,AF-Q4DIY9-F1-model_v1,AF-A0A368UH63-F1-model_v1,AF-X1WHF5-F1-model_v1,AF-Q9BXU8-F1-model_v1,4P1G_1_A,1QDM_d1qdmc1,AF-K7KNJ8-F1-model_v1,AF-O70453-F1-model_v1,AF-Q4DFA2-F1-model_v1,AF-Q61143-F1-model_v1,AF-Q6TUF2-F1-model_v1,AF-Q55BL7-F1-model_v1,1J2C_d1j2ca-,AF-Q68FU5-F1-model_v1,AF-Q0PJI9-F1-model_v1,AF-Q4CQ55-F1-model_v1,AF-Q06398-F1-model_v1,AF-Q54CG1-F1-model_v1,AF-A0A1D6MR41-F1-model_v1,AF-Q9N4X6-F1-model_v1,AF-A0A0P0XLX5-F1-model_v1,AF-Q9SIV2-F1-model_v1,AF-Q8I5L2-F1-model_v1,AF-Q9ZUT4-F1-model_v1,AF-K7M809-F1-model_v1,AF-Q11103-F1-model_v1,AF-Q22576-F1-model_v1,AF-P53622-F1-model_v1,AF-Q9SSC6-F1-model_v1,AF-A0A0P0VAQ0-F1-model_v1,AF-Q55GB2-F1-model_v1,AF-A0A1D6NRD5-F1-model_v1,AF-Q8K4P7-F1-model_v1,AF-A4IAB9-F1-model_v1,AF-Q6K215-F1-model_v1,AF-A0A2R8QTW1-F1-model_v1,AF-C6TJQ0-F1-model_v1,AF-A4IAN9-F1-model_v1,AF-K7KAF9-F1-model_v1,AF-A2BE49-F1-model_v1,AF-E9AGE8-F1-model_v1,3V83_1_A,AF-D3ZLG9-F1-model_v1,1BC3_1_A,AF-O14842-F1-model_v1,AF-Q9WTY0-F1-model_v1,AF-B4FGH5-F1-model_v1,AF-Q4V389-F1-model_v1,AF-D4A6I3-F1-model_v1,AF-F1R147-F1-model_v1,AF-A0A0G2K726-F1-model_v1,AF-Q4E0E9-F1-model_v1,AF-A0A1D6FEM9-F1-model_v1,1CTJ_1_A,AF-Q54EK8-F1-model_v1,AF-K7L114-F1-model_v1,AF-Q54CU5-F1-model_v1,AF-K7KPT2-F1-model_v1,1VIP_1_A,AF-B4FQW8-F1-model_v1,AF-A0A1D6IER0-F1-model_v1,AF-B4FAA8-F1-model_v1,5BQG_1_A,AF-Q54ZE9-F1-model_v1,AF-Q9SJ85-F1-model_v1,AF-A0A1D6PT34-F1-model_v1,AF-Q54R23-F1-model_v1,AF-P24639-F1-model_v1,AF-Q96P47-F1-model_v1,AF-Q54EE6-F1-model_v1,AF-Q9ATN1-F1-model_v1,1T9I_3_A,AF-D4AAM0-F1-model_v1,AF-K7UVJ3-F1-model_v1,AF-Q9STS3-F1-model_v1,AF-Q5VMN5-F1-model_v1,AF-Q55G68-F1-model_v1,AF-Q69JE7-F1-model_v1,AF-F4J2C4-F1-model_v1,AF-Q8VDV0-F1-model_v1,AF-Q5RG20-F1-model_v1,AF-O80641-F1-model_v1,3RM5_1_A,AF-Q93VQ0-F1-model_v1,AF-Q96RY7-F1-model_v1,AF-A0A0R0IH39-F1-model_v1,AF-H2KW94-F1-model_v1,AF-A0A1D6GJB2-F1-model_v1,AF-Q59ZB1-F1-model_v1,AF-Q4E553-F1-model_v1,AF-P41882-F1-model_v1,AF-Q8H001-F1-model_v1,AF-D3ZKG5-F1-model_v1,AF-A0A0P0X7J4-F1-model_v1,AF-B4FET9-F1-model_v1,AF-Q39196-F1-model_v1,AF-P9WM33-F1-model_v1,4GUN_d4gunp1,AF-Q1G3L8-F1-model_v1,AF-P51180-F1-model_v1,AF-A0A1D6PD30-F1-model_v1,AF-B7FAI8-F1-model_v1,AF-Q86BG1-F1-model_v1,AF-Q7LDG7-F1-model_v1,3IHO_1_A,AF-Q5Z983-F1-model_v1,3DPC_1_A,AF-M0R6M0-F1-model_v1,AF-Q5QIT3-F1-model_v1,AF-A0A1D6K750-F1-model_v1,AF-C7IZ70-F1-model_v1,AF-I1N3G0-F1-model_v1,AF-D4AB13-F1-model_v1,1DVE_d1dvea-,AF-I1NEB8-F1-model_v1,AF-E9QH38-F1-model_v1,AF-D4ADM5-F1-model_v1,AF-A1Z6M0-F1-model_v1,AF-Q69ZJ7-F1-model_v1,AF-A0A1D8PQB0-F1-model_v1,AF-A4HU48-F1-model_v1,AF-Q54QV7-F1-model_v1,1YJ8_d1yj8c2,AF-P50596-F1-model_v1,AF-C6SYA1-F1-model_v1,3CN5_d3cn5a-,3CN5_1_A,1IEJ_1_A,AF-D3ZTB4-F1-model_v1,AF-K7MXV6-F1-model_v1,1FPP_d1fppa-,AF-I1MJD0-F1-model_v1,AF-A0A1D6MN42-F1-model_v1,AF-K7KVS4-F1-model_v1,AF-K7LFI2-F1-model_v1,1EF7_1_A,AF-Q6ZXV5-F1-model_v1,AF-A0A0R0GPA9-F1-model_v1,AF-B8A3K1-F1-model_v1,AF-F1QGY5-F1-model_v1,AF-Q19VG5-F1-model_v1,AF-Q7XN54-F1-model_v1,AF-Q5PNY6-F1-model_v1,AF-Q9SRT8-F1-model_v1,AF-F1QQB8-F1-model_v1,AF-A0A1D6H3W1-F1-model_v1,AF-Q8N335-F1-model_v1,AF-C6SYR8-F1-model_v1,AF-Q6TGY8-F1-model_v1,AF-Q9BW27-F1-model_v1,AF-Q9R283-F1-model_v1,AF-Q9W1Y8-F1-model_v1,AF-P08758-F1-model_v1,AF-P09131-F1-model_v1,4E6H_1_A,AF-Q554V6-F1-model_v1,AF-Q7XP96-F1-model_v1,AF-A0A0P0X6Y8-F1-model_v1,AF-Q9D958-F1-model_v1,AF-A0A1D6LT65-F1-model_v1,AF-P9WNY7-F1-model_v1,AF-Q8H5T6-F1-model_v1,AF-Q54HY5-F1-model_v1,AF-Q9FM84-F1-model_v1,AF-A0A0R4IID9-F1-model_v1,1AXN_1_A,AF-A1ZAE2-F1-model_v1,AF-F4KFW6-F1-model_v1,AF-D3ZAS8-F1-model_v1,AF-A0A1D6QDA6-F1-model_v1,2RI9_1_A,AF-A4I372-F1-model_v1,AF-Q8IJW6-F1-model_v1,AF-P70545-F1-model_v1,AF-B7ZZR7-F1-model_v1,AF-K7V4U9-F1-model_v1,AF-P48239-F1-model_v1,AF-Q9JHK4-F1-model_v1,AF-Q6ZFU0-F1-model_v1,AF-K7LFC4-F1-model_v1,AF-Q500W7-F1-model_v1,AF-Q5S007-F1-model_v1,AF-P0AFH2-F1-model_v1,AF-Q2FXV0-F1-model_v1,AF-A4I5Z1-F1-model_v1,AF-I1L7G4-F1-model_v1,AF-A0A0R0HB02-F1-model_v1,AF-Q4CWH6-F1-model_v1,AF-A0A0R0FZ08-F1-model_v1,AF-Q4CUS1-F1-model_v1,AF-I1M705-F1-model_v1,AF-Q96QC0-F1-model_v1,AF-Q9VDQ0-F1-model_v1,1KQQ_3_A,AF-A0A0R0JZ49-F1-model_v1,AF-K7TYH4-F1-model_v1,AF-O00255-F1-model_v1,AF-A0A1D6LPN8-F1-model_v1,3A4W_1_A,AF-K7M6R3-F1-model_v1,AF-Q3V1I0-F1-model_v1,AF-P40069-F1-model_v1,1N04_d1n04a1,AF-A0A1D6MTY2-F1-model_v1,2MN4_1_A,AF-Q688R3-F1-model_v1,AF-Q57580-F1-model_v1,AF-Q2FY26-F1-model_v1,1F1F_1_A,AF-O65669-F1-model_v1,AF-Q6Z3H4-F1-model_v1,AF-A0A0G2K012-F1-model_v1,AF-Q9FFM1-F1-model_v1,AF-Q6H660-F1-model_v1,3CLL_d3clla-,3CLL_1_A,AF-A4I520-F1-model_v1,AF-P40090-F1-model_v1,1LIA_2_B,AF-O45929-F1-model_v1,AF-P75734-F1-model_v1,AF-Q9H6H4-F1-model_v1,AF-I1MFH7-F1-model_v1,AF-Q555D9-F1-model_v1,4Z3C_2_C,4NDB_1_A,4NDB_d4ndba-,1R4A_2_E,AF-C0PG75-F1-model_v1,AF-A0A1D6E8I4-F1-model_v1,AF-Q54UG1-F1-model_v1,1ELW_1_A,2JZB_d2jzba-,2JZB_1_A,AF-Q9M017-F1-model_v1,AF-Q9VU26-F1-model_v1,AF-I1KNT9-F1-model_v1,AF-Q54IF9-F1-model_v1,AF-A4HXU3-F1-model_v1,AF-Q8BGQ1-F1-model_v1,AF-Q20251-F1-model_v1,AF-Q4CRS0-F1-model_v1,AF-H2KYL3-F1-model_v1,AF-F1LW61-F1-model_v1,AF-A0A0R4IPD6-F1-model_v1,AF-I1L180-F1-model_v1,AF-Q19376-F1-model_v1,AF-Q920Q4-F1-model_v1,AF-A0A0P0VG52-F1-model_v1,AF-Q9XF58-F1-model_v1,AF-A0A0R0J837-F1-model_v1,3W9Z_1_A,AF-Q04712-F1-model_v1,2XVC_1_A,AF-Q965Y0-F1-model_v1,AF-Q9VXV4-F1-model_v1,AF-Q4CTM3-F1-model_v1,AF-C7IYB3-F1-model_v1,AF-A0A1D6G8L0-F1-model_v1,AF-Q10RZ6-F1-model_v1,1A8B_1_A,1YO7_1_A,AF-K7VZZ4-F1-model_v1,AF-Q6YWL6-F1-model_v1,4N91_d4n91a-,4N91_1_A,AF-P75677-F1-model_v1,AF-Q13487-F1-model_v1,AF-I1J4E0-F1-model_v1,AF-Q55C58-F1-model_v1,AF-Q21279-F1-model_v1,AF-A0A0G2K3V1-F1-model_v1,AF-Q4D676-F1-model_v1,AF-Q559B7-F1-model_v1,AF-I1KLZ3-F1-model_v1,AF-P76182-F1-model_v1,AF-F4IUY8-F1-model_v1,AF-I1K9Z0-F1-model_v1,AF-P19735-F1-model_v1,AF-Q54FT3-F1-model_v1,4FP9_2_B,AF-Q8CG72-F1-model_v1,AF-A4IDC0-F1-model_v1,AF-K7MV52-F1-model_v1,AF-A0A0R0J6J5-F1-model_v1,AF-K7MP57-F1-model_v1,AF-I1L423-F1-model_v1,AF-A0A1D6FLB1-F1-model_v1,AF-A0A1D6M2V4-F1-model_v1,AF-Q0JC01-F1-model_v1,AF-K7K3G0-F1-model_v1,AF-A0A1D6PS14-F1-model_v1,AF-C6T0X9-F1-model_v1,3LVQ_1_E,AF-Q4DZP5-F1-model_v1,AF-Q94A03-F1-model_v1,AF-I1M491-F1-model_v1,AF-Q5VXU1-F1-model_v1,AF-P24473-F1-model_v1,2LI3_1_A,AF-O75376-F1-model_v1,AF-Q4CYK7-F1-model_v1,AF-B0R0W1-F1-model_v1,AF-A4GZK9-F1-model_v1,AF-Q8IN06-F1-model_v1,AF-Q2IBD0-F1-model_v1,AF-P25298-F1-model_v1,AF-D3ZWL3-F1-model_v1,AF-Q8I524-F1-model_v1,AF-F4ICS6-F1-model_v1,2KQQ_2_B,AF-Q14973-F1-model_v1,AF-A0A0R0FKI8-F1-model_v1,AF-Q4DAP1-F1-model_v1,AF-Q15149-F16-model_v1,AF-Q7XDM8-F1-model_v1
[truncated: 7,424,634 more chars]
